# Dissecting the initiation of female meiosis in the mouse at single-cell resolution

**DOI:** 10.1101/803668

**Authors:** Wei Ge, Jun-Jie Wang, Rui-Qian Zhang, Shao-Jing Tan, Fa-Li Zhang, Wen-Xiang Liu, Lan Li, Xiao-Feng Sun, Shun-Feng Cheng, Paul W. Dyce, Massimo De Felici, Wei Shen

## Abstract

Germ cell meiosis is one of the most finely orchestrated events during gametogenesis with distinct developmental patterns in males and females. However, in mammals, the molecular mechanisms involved in this process remain not well known. Here, we report detailed transcriptome analyses of cell populations present in the mouse female gonadal ridges (E11.5) and the embryonic ovaries from E12.5 to E14.5 using single cell RNA sequencing (scRNA seq). These periods correspond with the initiation and progression of meiosis throughout the first stage of prophase I. We identified 13 transcriptionally distinct cell populations and 7 transcriptionally distinct germ cell subclusters that correspond to mitotic (3 clusters) and meiotic (4 clusters) germ cells. By comparing the signature gene expression pattern of 4 meiotic germ cell clusters, we found that the 4 cell clusters correspond to different cell status en route to meiosis progression, and therefore, our research here characterized detailed transcriptome dynamics during meiotic prophase I. Reconstructing the progression of meiosis along pseudotime, we identified several new genes and molecular pathways with potential critical roles in the mitosis/meiosis transition and early meiotic progression. Last, the heterogeneity within somatic cell populations was also discussed and different cellular states were identified. Our scRNA seq analysis here represents a new important resource for deciphering the molecular pathways driving meiosis initiation and progression in female germ cells and ovarian somatic cells.

## Supplemental table S1 for "Dissecting the initiation of female meiosis in the mouse at single-cell resolution"

### Sheet: mitotic_GCs_markers
Table 1: Mitotic germ cell signature gene list
	p_val	avg_logFC	pct.1	pct.2	p_val_adj	cluster	gene
Dppa5a1	0	2.2795	0.999	0.255	0	1	Dppa5a
Rhox91	0	1.78364	0.999	0.153	0	1	Rhox9
Dppa31	0	1.71882	0.997	0.136	0	1	Dppa3
Phlda21	0	1.65693	0.983	0.142	0	1	Phlda2
Rhox61	0	1.55406	0.994	0.128	0	1	Rhox6
Rhox51	0	1.54485	0.998	0.155	0	1	Rhox5
Utf11	0	1.48993	0.965	0.184	0	1	Utf1
Ifitm31	0	1.33483	0.995	0.591	0	1	Ifitm3
Hells1	0	1.17753	1	0.568	0	1	Hells
Ube2s1	0	1.17149	1	0.96	0	1	Ube2s
Dazl1	0	1.15283	0.927	0.141	0	1	Dazl
Hsp90aa11	0	1.06727	1	0.987	0	1	Hsp90aa1
Rpl39l	0	1.0607	0.952	0.104	0	1	Rpl39l
Rps27l1	0	0.970773	1	0.993	0	1	Rps27l
Cenpf1	0	0.942386	0.988	0.35	0	1	Cenpf
BC048679	0	0.91783	0.902	0.061	0	1	BC048679
Alg131	0	0.912275	0.962	0.205	0	1	Alg13
Pmm11	0	0.887022	0.973	0.404	0	1	Pmm1
Pou5f1	0	0.882365	0.946	0.082	0	1	Pou5f1
Zrsr21	0	0.877977	0.999	0.698	0	1	Zrsr2
Dctpp11	0	0.872119	1	0.88	0	1	Dctpp1
Cisd11	0	0.870508	0.997	0.561	0	1	Cisd1
Dut1	0	0.864045	1	0.789	0	1	Dut
Bola21	0	0.858052	1	0.895	0	1	Bola2
Fkbp61	0	0.846286	0.98	0.138	0	1	Fkbp6
Cox7c1	0	0.842144	1	1	0	1	Cox7c
Hmgb21	0	0.840877	1	0.856	0	1	Hmgb2
Atp5g11	0	0.839871	1	0.995	0	1	Atp5g1
Ckb1	0	0.829	0.922	0.242	0	1	Ckb
Sall4	0	0.828681	0.925	0.066	0	1	Sall4
Cks21	0	0.825617	0.987	0.667	0	1	Cks2
Nmt21	0	0.792708	0.993	0.5	0	1	Nmt2
Dnd1	0	0.791048	0.898	0.102	0	1	Dnd1
Sms1	0	0.789571	0.99	0.64	0	1	Sms
Rplp11	0	0.78659	1	1	0	1	Rplp1
Nhp21	0	0.785964	0.998	0.835	0	1	Nhp2
Hspe11	0	0.781242	1	0.995	0	1	Hspe1
Syce21	0	0.77448	0.998	0.54	0	1	Syce2
Smc1b1	0	0.761776	0.944	0.135	0	1	Smc1b
Chchd10	0	0.760815	0.993	0.647	0	1	Chchd10
2700094K13Rik1	0	0.756246	1	0.926	0	1	2700094K13Rik
Tdh	0	0.745568	0.849	0.087	0	1	Tdh
Cox171	0	0.736164	0.997	0.741	0	1	Cox17
Cox7a21	0	0.727785	1	0.992	0	1	Cox7a2
Lyar1	0	0.725832	0.989	0.643	0	1	Lyar
Cox7a1	0	0.722765	0.939	0.18	0	1	Cox7a1
Cyct	0	0.722099	0.905	0.088	0	1	Cyct
Mt21	0	0.719567	0.782	0.225	0	1	Mt2
Epcam1	0	0.718276	0.906	0.152	0	1	Epcam
Dppa4	0	0.716949	0.838	0.053	0	1	Dppa4
Cenpw1	0	0.710321	0.988	0.445	0	1	Cenpw
Ccnb21	0	0.688456	0.984	0.346	0	1	Ccnb2
Cenpa1	0	0.683972	0.988	0.432	0	1	Cenpa
Wdr43	0	0.683213	0.965	0.591	0	1	Wdr43
Mrpl421	0	0.681093	0.999	0.869	0	1	Mrpl42
Bex11	0	0.680896	0.965	0.373	0	1	Bex1
Ddx4	0	0.678101	0.89	0.11	0	1	Ddx4
Tex19.1	0	0.669228	0.895	0.096	0	1	Tex19.1
Sox2	0	0.659263	0.834	0.047	0	1	Sox2
Map7d2	0	0.658938	0.891	0.114	0	1	Map7d2
Ube2c1	0	0.64825	0.988	0.409	0	1	Ube2c
Atad21	0	0.646194	0.962	0.347	0	1	Atad2
Pdgfa	0	0.640967	0.917	0.349	0	1	Pdgfa
Cox5a1	0	0.639937	1	0.966	0	1	Cox5a
Stk311	0	0.638968	0.907	0.112	0	1	Stk31
Esco21	0	0.638536	0.947	0.226	0	1	Esco2
Bax1	0	0.63626	0.992	0.776	0	1	Bax
Mybl2	0	0.631242	0.85	0.143	0	1	Mybl2
Lsm61	0	0.630522	0.999	0.811	0	1	Lsm6
Ube2a1	0	0.627831	0.99	0.582	0	1	Ube2a
Mrpl231	0	0.627412	1	0.903	0	1	Mrpl23
Mkrn1	0	0.621944	0.94	0.568	0	1	Mkrn1
Snrpf1	0	0.618516	1	0.982	0	1	Snrpf
Dbf41	0	0.618177	0.941	0.314	0	1	Dbf4
Ncl1	0	0.61704	1	0.986	0	1	Ncl
Rcc2	0	0.610337	0.944	0.436	0	1	Rcc2
Cacybp1	0	0.60945	0.997	0.816	0	1	Cacybp
Nudc1	0	0.609296	1	0.901	0	1	Nudc
Fdps1	0	0.608363	0.985	0.558	0	1	Fdps
Lsm41	0	0.60589	1	0.928	0	1	Lsm4
Gm10073	0	0.604413	0.998	0.867	0	1	Gm10073
Cep89	0	0.603131	0.839	0.212	0	1	Cep89
Elavl2	0	0.60274	0.893	0.116	0	1	Elavl2
Hat11	0	0.59451	0.991	0.654	0	1	Hat1
Tuba3a	0	0.594268	0.754	0.101	0	1	Tuba3a
Npm31	0	0.594119	0.998	0.833	0	1	Npm3
Gmnn1	0	0.5908	0.987	0.521	0	1	Gmnn
Smc31	0	0.590586	0.997	0.796	0	1	Smc3
Gtpbp4	0	0.590005	0.983	0.603	0	1	Gtpbp4
Anp32b1	0	0.589754	1	0.977	0	1	Anp32b
Top2a1	0	0.586361	0.978	0.415	0	1	Top2a
Siah1b1	0	0.585056	0.934	0.239	0	1	Siah1b
Coprs1	0	0.583719	0.975	0.427	0	1	Coprs
Crip11	0	0.582643	0.945	0.418	0	1	Crip1
Zfp42	0	0.581265	0.723	0.038	0	1	Zfp42
Mphosph81	0	0.578962	0.995	0.633	0	1	Mphosph8
Dnajc191	0	0.578818	0.992	0.709	0	1	Dnajc19
Cct21	0	0.57677	1	0.904	0	1	Cct2
Zcrb11	0	0.575703	0.997	0.787	0	1	Zcrb1
Atp5g21	0	0.575324	1	0.994	0	1	Atp5g2
Glrx2	0	0.572842	0.971	0.621	0	1	Glrx2
Ung	0	0.572595	0.888	0.471	0	1	Ung
Siva11	0	0.572476	1	0.932	0	1	Siva1
Lsm21	0	0.570186	0.999	0.826	0	1	Lsm2
Rplp2	0	0.565023	1	1	0	1	Rplp2
Ndufs61	0	0.562388	1	0.952	0	1	Ndufs6
Dusp9	0	0.562032	0.869	0.346	0	1	Dusp9
Mrpl57	0	0.559508	0.983	0.725	0	1	Mrpl57
Incenp1	0	0.549558	0.89	0.286	0	1	Incenp
Pdcd51	0	0.545697	1	0.95	0	1	Pdcd5
1810037I17Rik	0	0.542508	0.973	0.816	0	1	1810037I17Rik
C1qbp	0	0.540329	0.99	0.842	0	1	C1qbp
Ccnb11	0	0.536345	0.89	0.284	0	1	Ccnb1
Cdc34	0	0.531925	0.922	0.395	0	1	Cdc34
Lig11	0	0.531366	0.994	0.624	0	1	Lig1
Socs2	0	0.529773	0.804	0.193	0	1	Socs2
Emb	0	0.528833	0.83	0.101	0	1	Emb
Eif3g1	0	0.528821	0.998	0.897	0	1	Eif3g
Anapc151	0	0.52527	0.945	0.383	0	1	Anapc15
Mrpl15	0	0.52468	0.979	0.655	0	1	Mrpl15
Rest	0	0.520979	0.951	0.695	0	1	Rest
Sap18	0	0.520948	0.993	0.835	0	1	Sap18
Gkap1	0	0.520682	0.915	0.337	0	1	Gkap1
Stip11	0	0.519823	0.981	0.661	0	1	Stip1
Dph3	0	0.518911	0.974	0.648	0	1	Dph3
Cct71	0	0.518499	1	0.91	0	1	Cct7
Tubb4b1	0	0.517568	0.99	0.66	0	1	Tubb4b
Tex301	0	0.517442	0.942	0.371	0	1	Tex30
Zglp1	0	0.517331	0.766	0.072	0	1	Zglp1
Hist1h2ap1	0	0.514591	0.95	0.611	0	1	Hist1h2ap
Hspa4	0	0.511996	0.981	0.651	0	1	Hspa4
Rpl18	0	0.511895	1	1	0	1	Rpl18
Ddx18	0	0.510253	0.951	0.68	0	1	Ddx18
Dynll2	0	0.509979	0.998	0.855	0	1	Dynll2
Srpk1	0	0.508304	0.988	0.68	0	1	Srpk1
Uchl31	0	0.50811	0.987	0.659	0	1	Uchl3
Dnajc22	0	0.507251	0.974	0.609	0	1	Dnajc2
Rif1	0	0.506375	0.949	0.441	0	1	Rif1
Smc21	0	0.506287	0.986	0.529	0	1	Smc2
Ndufs51	0	0.503193	1	0.941	0	1	Ndufs5
Ssbp1	0	0.502457	0.985	0.753	0	1	Ssbp1
Denr1	0	0.50127	0.997	0.866	0	1	Denr
Trim28	0	0.497529	0.975	0.723	0	1	Trim28
Gfer	0	0.496718	0.964	0.577	0	1	Gfer
9130401M01Rik	0	0.495314	0.923	0.462	0	1	9130401M01Rik
Gjb3	0	0.494869	0.724	0.049	0	1	Gjb3
D030056L22Rik1	0	0.494342	0.933	0.393	0	1	D030056L22Rik
Alpl	0	0.493971	0.804	0.082	0	1	Alpl
Ube2t1	0	0.491964	0.887	0.216	0	1	Ube2t
Snrpe	0	0.491833	1	0.992	0	1	Snrpe
Pdcd11	0	0.489769	0.942	0.559	0	1	Pdcd11
Zcwpw11	0	0.488057	0.917	0.272	0	1	Zcwpw1
Parp1	0	0.487709	0.991	0.828	0	1	Parp1
Uqcc2	0	0.48324	1	0.965	0	1	Uqcc2
Tomm7	0	0.480198	1	0.986	0	1	Tomm7
Cdc201	0	0.477178	0.827	0.297	0	1	Cdc20
Tex10	0	0.476988	0.93	0.401	0	1	Tex10
Nol8	0	0.475323	0.842	0.218	0	1	Nol8
Mrto4	0	0.47339	0.953	0.582	0	1	Mrto4
Cycs1	0	0.472554	0.996	0.865	0	1	Cycs
Rps28	0	0.472476	1	1	0	1	Rps28
Rpl14	0	0.471328	1	1	0	1	Rpl14
Mael	0	0.471317	0.73	0.101	0	1	Mael
Porcn	0	0.469841	0.76	0.056	0	1	Porcn
Lsm31	0	0.469763	0.997	0.78	0	1	Lsm3
Rps23	0	0.469264	1	1	0	1	Rps23
Rpa21	0	0.468333	0.97	0.554	0	1	Rpa2
Mdn1	0	0.467739	0.831	0.209	0	1	Mdn1
Rrp15	0	0.467493	0.915	0.443	0	1	Rrp15
Nolc1	0	0.467457	0.936	0.579	0	1	Nolc1
Gnl3	0	0.467234	0.929	0.544	0	1	Gnl3
Tcl1	0	0.465725	0.68	0.022	0	1	Tcl1
Prc11	0	0.465219	0.813	0.247	0	1	Prc1
2310061I04Rik1	0	0.464019	0.871	0.215	0	1	2310061I04Rik
Ralbp1	0	0.463203	0.988	0.766	0	1	Ralbp1
Snrpn	0	0.461964	0.862	0.339	0	1	Snrpn
Wdr89	0	0.461345	1	0.991	0	1	Wdr89
Dnajc21	0	0.460736	0.865	0.219	0	1	Dnajc21
Rpl30	0	0.459293	1	1	0	1	Rpl30
Ndufa6	0	0.458515	1	0.969	0	1	Ndufa6
Vars1	0	0.458481	0.924	0.408	0	1	Vars
Cdca81	0	0.454926	0.95	0.377	0	1	Cdca8
Snrpg	0	0.453164	1	0.999	0	1	Snrpg
Cdk12	0	0.452903	0.973	0.639	0	1	Cdk12
Gm29666	0	0.452803	0.445	0.089	0	1	Gm29666
A430005L14Rik	0	0.451835	0.937	0.488	0	1	A430005L14Rik
Gspt1	0	0.450059	0.975	0.679	0	1	Gspt1
Haus4	0	0.449549	0.899	0.339	0	1	Haus4
Park71	0	0.447483	1	0.982	0	1	Park7
Mybbp1a	0	0.446558	0.87	0.438	0	1	Mybbp1a
Slc9a3r1	0	0.445281	0.841	0.322	0	1	Slc9a3r1
Pcgf5	0	0.444806	0.797	0.101	0	1	Pcgf5
Rbm8a1	0	0.442448	0.998	0.909	0	1	Rbm8a
Lsm81	0	0.442275	0.991	0.748	0	1	Lsm8
Dohh	0	0.441973	0.915	0.497	0	1	Dohh
Tceb2	0	0.44164	1	0.999	0	1	Tceb2
Eif4ebp1	0	0.441515	0.917	0.669	0	1	Eif4ebp1
2700060E02Rik	0	0.441234	1	0.982	0	1	2700060E02Rik
Arrdc4	0	0.440303	0.794	0.175	0	1	Arrdc4
Rbm27	0	0.439433	0.947	0.52	0	1	Rbm27
Emc6	0	0.439394	0.991	0.729	0	1	Emc6
Ndufs71	0	0.438946	0.998	0.881	0	1	Ndufs7
Mrps5	0	0.438611	0.98	0.694	0	1	Mrps5
Tex14	0	0.438125	0.762	0.099	0	1	Tex14
Txnl4a	0	0.437827	0.982	0.708	0	1	Txnl4a
Nr6a1	0	0.436221	0.755	0.083	0	1	Nr6a1
Ndufab1	0	0.434615	0.998	0.926	0	1	Ndufab1
Lsm7	0	0.434361	0.997	0.851	0	1	Lsm7
Rexo2	0	0.434331	0.975	0.629	0	1	Rexo2
Zc3h15	0	0.43384	0.998	0.891	0	1	Zc3h15
Exosc5	0	0.433569	0.931	0.527	0	1	Exosc5
Llph	0	0.433542	0.985	0.772	0	1	Llph
Cops7a	0	0.433534	0.964	0.609	0	1	Cops7a
Pgp	0	0.432383	0.968	0.614	0	1	Pgp
l7Rn6	0	0.431799	0.953	0.562	0	1	l7Rn6
Ubr5	0	0.43098	0.891	0.376	0	1	Ubr5
Pop5	0	0.430506	0.945	0.544	0	1	Pop5
Eif5b	0	0.429934	1	0.969	0	1	Eif5b
L1td1	0	0.427727	0.609	0.023	0	1	L1td1
1500009L16Rik	0	0.427371	0.799	0.321	0	1	1500009L16Rik
Aldh7a1	0	0.426657	0.927	0.454	0	1	Aldh7a1
Baz2a	0	0.426209	0.894	0.316	0	1	Baz2a
Kpna21	0	0.425502	0.816	0.277	0	1	Kpna2
Rhox2a	0	0.424285	0.744	0.077	0	1	Rhox2a
Stra8	0	0.423961	0.468	0.115	0	1	Stra8
Ppan	0	0.42361	0.88	0.38	0	1	Ppan
Ap3b2	0	0.422397	0.694	0.028	0	1	Ap3b2
Jarid2	0	0.422207	0.929	0.47	0	1	Jarid2
Gng5	0	0.421358	1	0.999	0	1	Gng5
Sct	0	0.420858	0.674	0.092	0	1	Sct
Bcas2	0	0.420689	0.999	0.915	0	1	Bcas2
Trim37	0	0.420074	0.889	0.339	0	1	Trim37
Dnmt11	0	0.419715	0.943	0.464	0	1	Dnmt1
Cad	0	0.418523	0.814	0.185	0	1	Cad
Terf1	0	0.417734	0.861	0.321	0	1	Terf1
Serbp1	0	0.416581	1	0.998	0	1	Serbp1
Ofd1	0	0.415605	0.803	0.228	0	1	Ofd1
Rpl37	0	0.414818	1	1	0	1	Rpl37
Psmb51	0	0.41457	1	0.927	0	1	Psmb5
Sptbn2	0	0.414335	0.714	0.038	0	1	Sptbn2
Sin3b	0	0.413572	0.996	0.869	0	1	Sin3b
Strbp	0	0.413294	0.973	0.581	0	1	Strbp
Zfp428	0	0.413258	0.945	0.593	0	1	Zfp428
Sgol11	0	0.412325	0.824	0.257	0	1	Sgol1
0610010K14Rik1	0	0.412112	0.967	0.6	0	1	0610010K14Rik
Pold1	0	0.411597	0.868	0.283	0	1	Pold1
Lin28a	0	0.410997	0.713	0.041	0	1	Lin28a
Wbp11	0	0.41089	0.992	0.783	0	1	Wbp11
Tmem160	0	0.409906	0.974	0.642	0	1	Tmem160
Tfap2c	0	0.409442	0.649	0.021	0	1	Tfap2c
Eif3c1	0	0.409155	0.998	0.907	0	1	Eif3c
Eif2s21	0	0.408917	1	0.981	0	1	Eif2s2
Pfdn1	0	0.407412	0.998	0.898	0	1	Pfdn1
Fmr11	0	0.406782	0.928	0.4	0	1	Fmr1
Gm42418	0	0.405253	0.96	0.645	0	1	Gm42418
Snrpd2	0	0.404871	1	0.993	0	1	Snrpd2
Sod1	0	0.404752	0.982	0.74	0	1	Sod1
Banf11	0	0.403744	0.997	0.852	0	1	Banf1
Cdca31	0	0.403108	0.924	0.331	0	1	Cdca3
Tet1	0	0.402857	0.757	0.197	0	1	Tet1
Plekhf2	0	0.39947	0.807	0.218	0	1	Plekhf2
Mrps24	0	0.398259	0.99	0.876	0	1	Mrps24
Rpl19	0	0.398157	1	1	0	1	Rpl19
Chchd4	0	0.397083	0.949	0.554	0	1	Chchd4
Smc61	0	0.396981	0.99	0.771	0	1	Smc6
Rpl36al	0	0.395644	1	0.998	0	1	Rpl36al
Lap3	0	0.394346	0.889	0.441	0	1	Lap3
Cyc11	0	0.394107	0.997	0.853	0	1	Cyc1
Fbxo31	0	0.392832	0.811	0.208	0	1	Fbxo31
Eif51	0	0.39223	0.996	0.855	0	1	Eif5
Ddx27	0	0.391139	0.945	0.516	0	1	Ddx27
Polr2j1	0	0.390576	0.995	0.851	0	1	Polr2j
Rps12	0	0.389848	1	1	0	1	Rps12
Mrpl55	0	0.388818	0.971	0.661	0	1	Mrpl55
Rad50	0	0.388241	0.909	0.442	0	1	Rad50
Lamp1	0	0.384789	0.96	0.616	0	1	Lamp1
Wapl	0	0.384778	0.954	0.596	0	1	Wapl
Rbm46	0	0.383781	0.716	0.114	0	1	Rbm46
Hspa9	0	0.382684	0.993	0.803	0	1	Hspa9
Etv5	0	0.382382	0.642	0.085	0	1	Etv5
Ostf1	0	0.382318	0.865	0.32	0	1	Ostf1
Spc251	0	0.381508	0.931	0.35	0	1	Spc25
Cenpm1	0	0.381432	0.945	0.412	0	1	Cenpm
Mrpl54	0	0.380114	0.998	0.892	0	1	Mrpl54
Odc11	0	0.379992	0.98	0.722	0	1	Odc1
Eef1e1	0	0.379833	0.913	0.515	0	1	Eef1e1
Gar1	0	0.379641	0.931	0.565	0	1	Gar1
Cpne5	0	0.37874	0.751	0.151	0	1	Cpne5
Ankrd11	0	0.378649	0.973	0.731	0	1	Ankrd11
Tspan13	0	0.378373	0.818	0.213	0	1	Tspan13
Arid3b	0	0.378019	0.707	0.089	0	1	Arid3b
Fkbp2	0	0.377854	0.969	0.655	0	1	Fkbp2
Polr2f	0	0.377769	1	0.939	0	1	Polr2f
Rhox1	0	0.377377	0.702	0.086	0	1	Rhox1
Cebpz	0	0.376826	0.955	0.658	0	1	Cebpz
Pfdn61	0	0.376815	0.995	0.825	0	1	Pfdn6
Pmf11	0	0.376006	0.951	0.549	0	1	Pmf1
Timm17a	0	0.375348	0.959	0.655	0	1	Timm17a
Tcp1	0	0.375051	1	0.956	0	1	Tcp1
Rrbp11	0	0.373125	0.992	0.804	0	1	Rrbp1
Mis18bp11	0	0.37231	0.782	0.245	0	1	Mis18bp1
Sf3b5	0	0.371959	0.995	0.888	0	1	Sf3b5
Ddx21	0	0.371894	0.934	0.522	0	1	Ddx21
Msh6	0	0.371832	0.788	0.228	0	1	Msh6
Phf13	0	0.369529	0.877	0.35	0	1	Phf13
Rps2	0	0.369485	1	1	0	1	Rps2
Kit	0	0.36777	0.695	0.078	0	1	Kit
Sycp1	0	0.367254	0.58	0.101	0	1	Sycp1
Vma21	0	0.367018	0.917	0.441	0	1	Vma21
Arpc1b	0	0.366984	0.964	0.797	0	1	Arpc1b
Mcm31	0	0.366673	0.935	0.513	0	1	Mcm3
Rpl36	0	0.366421	1	1	0	1	Rpl36
Thumpd3	0	0.365346	0.834	0.303	0	1	Thumpd3
Pbdc11	0	0.364906	0.957	0.625	0	1	Pbdc1
Ndufa13	0	0.36402	1	0.987	0	1	Ndufa13
Noct	0	0.363174	0.635	0.107	0	1	Noct
Ccna21	0	0.363084	0.897	0.292	0	1	Ccna2
Nfatc2ip	0	0.362599	0.756	0.163	0	1	Nfatc2ip
Igfbpl1	0	0.362451	0.659	0.038	0	1	Igfbpl1
Rnps1	0	0.362288	0.988	0.822	0	1	Rnps1
Gata2	0	0.361126	0.666	0.078	0	1	Gata2
Rpl35a	0	0.360908	1	1	0	1	Rpl35a
Gldc	0	0.360511	0.639	0.034	0	1	Gldc
Psmd21	0	0.360319	0.982	0.755	0	1	Psmd2
Mkks	0	0.3592	0.91	0.474	0	1	Mkks
Pam16	0	0.359118	0.953	0.65	0	1	Pam16
Asna1	0	0.358757	0.946	0.573	0	1	Asna1
Runx1t1	0	0.357647	0.706	0.137	0	1	Runx1t1
A830080D01Rik	0	0.357625	0.78	0.216	0	1	A830080D01Rik
Bms1	0	0.356538	0.852	0.352	0	1	Bms1
Rad21	0	0.356349	0.899	0.48	0	1	Rad21
Prmt7	0	0.356328	0.865	0.353	0	1	Prmt7
Sf3b3	0	0.356078	0.924	0.491	0	1	Sf3b3
Slc25a39	0	0.355842	0.941	0.633	0	1	Slc25a39
Wdr75	0	0.355008	0.789	0.252	0	1	Wdr75
Ube2l3	0	0.35478	0.996	0.898	0	1	Ube2l3
Mdh2	0	0.354026	0.993	0.906	0	1	Mdh2
Cct31	0	0.353593	0.999	0.908	0	1	Cct3
Ash2l	0	0.352655	0.924	0.522	0	1	Ash2l
Rps18	0	0.3526	1	1	0	1	Rps18
Ddx391	0	0.352322	0.902	0.452	0	1	Ddx39
Etnk1	0	0.352159	0.821	0.268	0	1	Etnk1
Ddx11	0	0.352029	0.979	0.67	0	1	Ddx1
Exosc81	0	0.3512	0.946	0.55	0	1	Exosc8
Gm8186	0	0.351162	0.984	0.778	0	1	Gm8186
Nap1l1	0	0.350785	1	0.972	0	1	Nap1l1
Ddx46	0	0.350425	0.973	0.721	0	1	Ddx46
4930447C04Rik	0	0.3501	0.76	0.138	0	1	4930447C04Rik
Pspc1	0	0.349739	0.905	0.45	0	1	Pspc1
Wdr18	0	0.349579	0.944	0.621	0	1	Wdr18
Gclc	0	0.349339	0.694	0.102	0	1	Gclc
Fxr1	0	0.349277	0.969	0.707	0	1	Fxr1
Txlng	0	0.34898	0.762	0.185	0	1	Txlng
Ppa11	0	0.348446	0.965	0.614	0	1	Ppa1
Endog	0	0.347904	0.807	0.248	0	1	Endog
Gadd45gip1	0	0.347862	0.977	0.831	0	1	Gadd45gip1
Zfp106	0	0.347779	0.932	0.575	0	1	Zfp106
Mycbp	0	0.346396	0.95	0.579	0	1	Mycbp
Lrrc34	0	0.344526	0.644	0.06	0	1	Lrrc34
Srrm1	0	0.344116	0.995	0.898	0	1	Srrm1
Ube2k	0	0.343382	0.99	0.79	0	1	Ube2k
Wfdc2	0	0.342837	0.653	0.095	0	1	Wfdc2
Npm1	0	0.342521	1	1	0	1	Npm1
Tipin1	0	0.342452	0.987	0.697	0	1	Tipin
Helz	0	0.342364	0.832	0.352	0	1	Helz
Rps5	0	0.342319	1	1	0	1	Rps5
Ppig	0	0.3421	0.992	0.857	0	1	Ppig
Nusap11	0	0.341285	0.764	0.23	0	1	Nusap1
Rpl13a	0	0.340884	1	1	0	1	Rpl13a
Pim1	0	0.34077	0.841	0.419	0	1	Pim1
Tomm70a	0	0.340425	0.924	0.518	0	1	Tomm70a
Uqcr11	0	0.339724	1	0.993	0	1	Uqcr11
Klf5	0	0.339122	0.621	0.044	0	1	Klf5
Dus1l	0	0.339036	0.852	0.337	0	1	Dus1l
Pdcd2	0	0.339003	0.858	0.345	0	1	Pdcd2
Mrps12	0	0.338826	0.981	0.8	0	1	Mrps12
Gm2694	0	0.338735	0.648	0.066	0	1	Gm2694
Lrpprc	0	0.338535	0.782	0.234	0	1	Lrpprc
Mif	0	0.338272	1	0.995	0	1	Mif
U2af11	0	0.337518	0.995	0.932	0	1	U2af1
Taf5	0	0.3373	0.717	0.17	0	1	Taf5
Dgcr8	0	0.337225	0.79	0.241	0	1	Dgcr8
Tpx21	0	0.337184	0.834	0.287	0	1	Tpx2
Ndufb2	0	0.336756	0.998	0.936	0	1	Ndufb2
Trim71	0	0.336672	0.636	0.04	0	1	Trim71
Whsc1	0	0.336345	0.869	0.379	0	1	Whsc1
Akap12	0	0.335697	0.66	0.146	0	1	Akap12
Ctps	0	0.334707	0.879	0.393	0	1	Ctps
Cct81	0	0.33443	0.998	0.893	0	1	Cct8
Dek1	0	0.334327	1	0.902	0	1	Dek
1110004E09Rik	0	0.333808	0.819	0.292	0	1	1110004E09Rik
Mrps28	0	0.333498	0.93	0.531	0	1	Mrps28
Psmg1	0	0.332957	0.891	0.413	0	1	Psmg1
Bub11	0	0.332105	0.769	0.199	0	1	Bub1
Foxr1	0	0.331958	0.625	0.027	0	1	Foxr1
Cdca21	0	0.331881	0.751	0.191	0	1	Cdca2
Rpl12	0	0.331597	1	1	0	1	Rpl12
Spata5	0	0.331365	0.781	0.188	0	1	Spata5
Rpl34	0	0.330909	1	1	0	1	Rpl34
Aurkaip1	0	0.329937	0.993	0.834	0	1	Aurkaip1
Pnkd	0	0.329783	0.962	0.722	0	1	Pnkd
Grn	0	0.32951	0.874	0.456	0	1	Grn
Hcfc1	0	0.328005	0.856	0.367	0	1	Hcfc1
Clspn1	0	0.327983	0.822	0.264	0	1	Clspn
Esf1	0	0.327903	0.952	0.608	0	1	Esf1
Arl4a	0	0.327767	0.831	0.312	0	1	Arl4a
Mrps16	0	0.327699	0.992	0.829	0	1	Mrps16
Rpl18a	0	0.327403	1	1	0	1	Rpl18a
Dynlt1a	0	0.326387	0.769	0.256	0	1	Dynlt1a
Jade1	0	0.326365	0.779	0.247	0	1	Jade1
1700019D03Rik	0	0.325911	0.537	0.012	0	1	1700019D03Rik
Rrp1b	0	0.323849	0.881	0.409	0	1	Rrp1b
H2afy1	0	0.323811	0.998	0.944	0	1	H2afy
Ptpn6	0	0.323125	0.617	0.064	0	1	Ptpn6
Dppa2	0	0.32135	0.573	0.018	0	1	Dppa2
Gclm	0	0.320588	0.749	0.193	0	1	Gclm
Rad511	0	0.319855	0.819	0.265	0	1	Rad51
Sp3os	0	0.319624	0.921	0.507	0	1	Sp3os
Diaph1	0	0.31943	0.701	0.196	0	1	Diaph1
Tdrkh	0	0.319401	0.691	0.111	0	1	Tdrkh
Plcg2	0	0.319323	0.615	0.042	0	1	Plcg2
Stag3	0	0.319162	0.674	0.092	0	1	Stag3
Rnf17	0	0.318728	0.674	0.089	0	1	Rnf17
Mrpl33	0	0.317178	0.997	0.9	0	1	Mrpl33
Ddx10	0	0.317138	0.874	0.351	0	1	Ddx10
Eftud2	0	0.317019	0.88	0.423	0	1	Eftud2
Mgea5	0	0.314832	0.88	0.426	0	1	Mgea5
Nudt21	0	0.314128	0.996	0.886	0	1	Nudt21
Chchd2	0	0.311472	1	1	0	1	Chchd2
Gstm3	0	0.311024	0.578	0.023	0	1	Gstm3
Khdc1a	0	0.310453	0.525	0.014	0	1	Khdc1a
Rpl26	0	0.310173	1	1	0	1	Rpl26
Kat7	0	0.310093	0.858	0.399	0	1	Kat7
Zfp622	0	0.309086	0.862	0.416	0	1	Zfp622
Rps20	0	0.307905	1	1	0	1	Rps20
Alyref	0	0.306103	0.847	0.384	0	1	Alyref
Usp7	0	0.304664	0.832	0.35	0	1	Usp7
Prkcz	0	0.304651	0.709	0.161	0	1	Prkcz
Slc25a31	0	0.304641	0.591	0.096	0	1	Slc25a31
Polg	0	0.304163	0.765	0.234	0	1	Polg
Tln2	0	0.303932	0.793	0.283	0	1	Tln2
Espl1	0	0.303759	0.641	0.101	0	1	Espl1
Rpl23a	0	0.303703	1	1	0	1	Rpl23a
Trap1a	0	0.303625	0.518	0.043	0	1	Trap1a
Senp3	0	0.303272	0.837	0.364	0	1	Senp3
Cpeb1	0	0.303188	0.616	0.07	0	1	Cpeb1
Pak1ip1	0	0.303009	0.872	0.446	0	1	Pak1ip1
Mpped2	0	0.302333	0.729	0.185	0	1	Mpped2
Thyn1	0	0.302141	0.882	0.457	0	1	Thyn1
Sgol2a	0	0.301171	0.66	0.141	0	1	Sgol2a
Zfp462	0	0.301109	0.823	0.359	0	1	Zfp462
Nop14	0	0.300959	0.856	0.41	0	1	Nop14
Rps21	0	0.299133	1	1	0	1	Rps21
Rpl36a	0	0.29852	1	1	0	1	Rpl36a
Syt5	0	0.298268	0.557	0.041	0	1	Syt5
Mplkip	0	0.29823	0.891	0.482	0	1	Mplkip
Rpl27a	0	0.297598	1	1	0	1	Rpl27a
Pla2g10	0	0.297153	0.55	0.022	0	1	Pla2g10
Ndufaf4	0	0.297145	0.817	0.375	0	1	Ndufaf4
Fdft1	0	0.297054	0.797	0.354	0	1	Fdft1
Mpp6	0	0.29645	0.854	0.408	0	1	Mpp6
Mov10l1	0	0.295933	0.598	0.079	0	1	Mov10l1
Tmem258	0	0.295547	0.998	0.948	0	1	Tmem258
Msx2	0	0.295345	0.651	0.106	0	1	Msx2
Prrc1	0	0.295026	0.627	0.235	0	1	Prrc1
G2e3	0	0.293341	0.73	0.226	0	1	G2e3
Mms22l	0	0.292747	0.761	0.245	0	1	Mms22l
Syce1	0	0.291233	0.633	0.09	0	1	Syce1
Mak16	0	0.290907	0.847	0.418	0	1	Mak16
Abcf2	0	0.290611	0.872	0.421	0	1	Abcf2
Grsf1	0	0.290351	0.822	0.341	0	1	Grsf1
Pelp1	0	0.288474	0.841	0.401	0	1	Pelp1
Etaa1	0	0.287701	0.824	0.356	0	1	Etaa1
Kif2c	0	0.287365	0.697	0.191	0	1	Kif2c
Utp18	0	0.287093	0.809	0.351	0	1	Utp18
Sub1	0	0.286823	1	0.995	0	1	Sub1
Abl2	0	0.285968	0.651	0.135	0	1	Abl2
Pprc1	0	0.285315	0.656	0.135	0	1	Pprc1
Letm1	0	0.285173	0.844	0.36	0	1	Letm1
Ckap2	0	0.284943	0.686	0.156	0	1	Ckap2
Hsf2bp	0	0.284693	0.626	0.087	0	1	Hsf2bp
Cecr2	0	0.283808	0.646	0.107	0	1	Cecr2
Lars	0	0.282066	0.842	0.387	0	1	Lars
Akap1	0	0.282017	0.652	0.136	0	1	Akap1
Sdad1	0	0.2815	0.79	0.32	0	1	Sdad1
Taf1	0	0.28125	0.756	0.315	0	1	Taf1
Plaa	0	0.280995	0.889	0.439	0	1	Plaa
Vprbp	0	0.280686	0.755	0.27	0	1	Vprbp
Rec114	0	0.280353	0.645	0.092	0	1	Rec114
Ccnf	0	0.279607	0.667	0.166	0	1	Ccnf
Fbxo6	0	0.279031	0.641	0.127	0	1	Fbxo6
Hook1	0	0.27757	0.654	0.119	0	1	Hook1
Rrn3	0	0.27749	0.692	0.251	0	1	Rrn3
Slc25a33	0	0.277377	0.683	0.167	0	1	Slc25a33
Rhebl1	0	0.276868	0.576	0.071	0	1	Rhebl1
Lbr1	0	0.275698	0.831	0.332	0	1	Lbr
Rps15	0	0.275127	1	1	0	1	Rps15
Npnt	0	0.273436	0.595	0.079	0	1	Npnt
Ndufa2	0	0.273162	1	0.997	0	1	Ndufa2
Blnk	0	0.271974	0.444	0.013	0	1	Blnk
Noc2l	0	0.271963	0.843	0.42	0	1	Noc2l
Gm10282	0	0.271214	0.734	0.249	0	1	Gm10282
Mphosph6	0	0.270873	0.816	0.373	0	1	Mphosph6
Gjc1	0	0.269865	0.829	0.341	0	1	Gjc1
Anln	0	0.269394	0.646	0.144	0	1	Anln
Topbp1	0	0.269239	0.814	0.363	0	1	Topbp1
Gnb2l1	0	0.26889	1	1	0	1	Gnb2l1
Atp5j2	0	0.268839	1	0.999	0	1	Atp5j2
Fgd1	0	0.268605	0.664	0.188	0	1	Fgd1
Hccs1	0	0.268492	0.754	0.288	0	1	Hccs
Ect2	0	0.268006	0.617	0.145	0	1	Ect2
Tigar	0	0.267574	0.557	0.064	0	1	Tigar
Rbm44	0	0.267443	0.513	0.042	0	1	Rbm44
Fam169a	0	0.267364	0.566	0.059	0	1	Fam169a
Fbxo51	0	0.266957	0.762	0.277	0	1	Fbxo5
Sohlh2	0	0.265862	0.566	0.076	0	1	Sohlh2
Gdf3	0	0.265629	0.497	0.016	0	1	Gdf3
Mapk13	0	0.265059	0.635	0.122	0	1	Mapk13
Rps4x	0	0.263196	1	1	0	1	Rps4x
Rrp9	0	0.262815	0.677	0.269	0	1	Rrp9
Gcat	0	0.261913	0.819	0.377	0	1	Gcat
Shfm1	0	0.261083	1	0.997	0	1	Shfm1
Rab6b	0	0.260671	0.587	0.07	0	1	Rab6b
Calcoco2	0	0.259244	0.467	0.016	0	1	Calcoco2
Kif11	0	0.258779	0.628	0.154	0	1	Kif11
Trim6	0	0.258644	0.579	0.086	0	1	Trim6
Rbmx21	0	0.258181	0.774	0.277	0	1	Rbmx2
Otud4	0	0.257405	0.703	0.211	0	1	Otud4
Hsph1	0	0.25676	0.813	0.365	0	1	Hsph1
Gm4779	0	0.256106	0.496	0.06	0	1	Gm4779
Arhgap19	0	0.2551	0.596	0.121	0	1	Arhgap19
Gtse1	0	0.254959	0.559	0.076	0	1	Gtse1
Pole	0	0.254432	0.65	0.154	0	1	Pole
Apitd1	0	0.253404	0.774	0.292	0	1	Apitd1
Rpl32	0	0.253332	1	1	0	1	Rpl32
Rps6	0	0.253296	1	1	0	1	Rps6
Cdkn2a	0	0.253137	0.563	0.085	0	1	Cdkn2a
4930461G14Rik	0	0.25186	0.468	0.021	0	1	4930461G14Rik
Aurka1	0	0.251805	0.659	0.208	0	1	Aurka
Uxt	0	0.251697	0.799	0.351	0	1	Uxt
Cdca5	0	0.250961	0.63	0.15	0	1	Cdca5
Smndc1	2.72218e-301	0.256488	0.831	0.39	5.25953e-297	1	Smndc1
Eif3j1	1.50328e-299	0.314025	0.987	0.823	2.90449e-295	1	Eif3j1
Sin3a	2.93113e-299	0.255216	0.806	0.377	5.66324e-295	1	Sin3a
Stag1	6.16742e-297	0.310588	0.914	0.549	1.19161e-292	1	Stag1
Smc41	7.45519e-297	0.364124	0.903	0.494	1.44042e-292	1	Smc4
2700029M09Rik	4.72454e-295	0.316839	0.933	0.594	9.12828e-291	1	2700029M09Rik
Nelfa	5.04786e-295	0.251361	0.804	0.375	9.75296e-291	1	Nelfa
Sbno1	2.61168e-294	0.313734	0.961	0.656	5.04602e-290	1	Sbno1
Rnaseh2b	9.9873e-293	0.256467	0.817	0.397	1.92965e-288	1	Rnaseh2b
Gars	1.73968e-292	0.270572	0.892	0.465	3.36124e-288	1	Gars
Nsrp1	2.51987e-292	0.32333	0.953	0.636	4.86864e-288	1	Nsrp1
Polr2h	4.28164e-291	0.298335	0.943	0.599	8.27256e-287	1	Polr2h
Hspa8	1.76226e-288	0.259805	1	1	3.40485e-284	1	Hspa8
Tomm20	2.03395e-288	0.278005	0.998	0.981	3.9298e-284	1	Tomm20
Mrpl4	2.23235e-288	0.289715	0.924	0.56	4.31313e-284	1	Mrpl4
Supt161	9.43939e-288	0.362612	0.925	0.565	1.82379e-283	1	Supt16
Hmgn5	1.25211e-287	0.580354	0.734	0.423	2.4192e-283	1	Hmgn5
Chmp2a	4.90538e-286	0.307705	0.983	0.77	9.47769e-282	1	Chmp2a
Gtf3a	1.24662e-285	0.294899	0.939	0.62	2.40859e-281	1	Gtf3a
Taf10	1.07331e-284	0.30408	0.984	0.808	2.07375e-280	1	Taf10
Eif3b	9.12097e-284	0.298939	0.957	0.658	1.76226e-279	1	Eif3b
Gsr	1.29078e-282	0.250234	0.829	0.414	2.49391e-278	1	Gsr
Aspscr1	8.16655e-281	0.278062	0.907	0.515	1.57786e-276	1	Aspscr1
Tdp2	4.53728e-280	0.253244	0.833	0.397	8.76648e-276	1	Tdp2
Rpa3	4.63465e-279	0.296707	0.94	0.607	8.9546e-275	1	Rpa3
Aifm1	4.21781e-277	0.262417	0.848	0.424	8.14923e-273	1	Aifm1
Mum1	4.84405e-277	0.274758	0.873	0.476	9.3592e-273	1	Mum1
Sac3d1	6.40253e-277	0.250904	0.837	0.417	1.23703e-272	1	Sac3d1
Nxt1	1.35302e-276	0.292347	0.908	0.554	2.61417e-272	1	Nxt1
Nhp2l11	1.01544e-275	0.275916	1	0.965	1.96192e-271	1	Nhp2l1
Naa15	1.83242e-274	0.290319	0.932	0.581	3.54041e-270	1	Naa15
Smchd1	1.11852e-273	0.29579	0.929	0.569	2.16108e-269	1	Smchd1
Clpp	3.10941e-273	0.29614	0.969	0.712	6.0077e-269	1	Clpp
Avpi1	1.63421e-272	0.255181	0.651	0.281	3.15745e-268	1	Avpi1
Cox7b	3.08449e-271	0.354652	0.98	0.94	5.95954e-267	1	Cox7b
Lsm12	7.34134e-271	0.304205	0.94	0.613	1.41842e-266	1	Lsm12
Msh2	2.94344e-270	0.265777	0.841	0.438	5.68701e-266	1	Msh2
Sdhaf4	1.51198e-269	0.293585	0.952	0.648	2.9213e-265	1	Sdhaf4
Gm26917	1.67856e-269	0.35882	0.877	0.506	3.24314e-265	1	Gm26917
Pfdn2	5.85891e-267	0.28315	0.996	0.918	1.132e-262	1	Pfdn2
Mrpl40	2.08127e-266	0.276657	0.93	0.587	4.02122e-262	1	Mrpl40
Xpo1	3.56957e-264	0.274117	0.914	0.517	6.89677e-260	1	Xpo1
Ndufb7	1.43389e-263	0.269082	0.999	0.936	2.77043e-259	1	Ndufb7
Ndufb61	2.23528e-263	0.305858	0.992	0.845	4.31878e-259	1	Ndufb6
Ebna1bp2	2.41006e-262	0.30117	0.938	0.629	4.65648e-258	1	Ebna1bp2
Ndufb9	1.37248e-259	0.25785	1	0.974	2.65177e-255	1	Ndufb9
Rpl23a-ps3	4.38187e-259	0.25412	1	0.989	8.46622e-255	1	Rpl23a-ps3
Trmt6	8.6677e-259	0.25437	0.798	0.405	1.67469e-254	1	Trmt6
Dnajc8	1.40775e-258	0.287659	0.992	0.893	2.71991e-254	1	Dnajc8
2810004N23Rik	5.37441e-255	0.294762	0.977	0.781	1.03839e-250	1	2810004N23Rik
Stard3nl	9.06578e-255	0.268856	0.919	0.579	1.7516e-250	1	Stard3nl
Rsbn1l	4.48314e-248	0.262179	0.903	0.531	8.66187e-244	1	Rsbn1l
Nme11	6.5903e-248	0.280621	0.998	0.935	1.27331e-243	1	Nme1
Dnttip2	4.15383e-247	0.271706	0.864	0.488	8.02562e-243	1	Dnttip2
Mrpl38	1.37172e-246	0.269642	0.94	0.606	2.6503e-242	1	Mrpl38
Ube2j2	6.80875e-246	0.269314	0.959	0.694	1.31552e-241	1	Ube2j2
Ubtf	1.51339e-245	0.283599	0.93	0.605	2.92402e-241	1	Ubtf
Htatsf1	5.60367e-243	0.267584	0.894	0.502	1.08269e-238	1	Htatsf1
Mtf2	5.69722e-243	0.288473	0.939	0.654	1.10076e-238	1	Mtf2
Snhg6	5.27793e-242	0.294096	0.922	0.659	1.01975e-237	1	Snhg6
Rfc41	3.7308e-241	0.258255	0.865	0.459	7.20828e-237	1	Rfc4
Pin4	1.86268e-240	0.283602	0.944	0.654	3.59889e-236	1	Pin4
Dnajb6	9.97322e-240	0.287048	0.994	0.862	1.92693e-235	1	Dnajb6
Prdx41	2.2571e-239	0.32332	0.981	0.72	4.36094e-235	1	Prdx4
Nop58	8.85524e-236	0.279391	0.95	0.664	1.71092e-231	1	Nop58
Usp1	7.95677e-235	0.267384	0.938	0.587	1.53733e-230	1	Usp1
Dhx15	6.86402e-233	0.27541	0.94	0.639	1.3262e-228	1	Dhx15
Coq7	3.03956e-232	0.253668	0.929	0.56	5.87274e-228	1	Coq7
Taldo1	1.41987e-230	0.272634	0.978	0.765	2.74334e-226	1	Taldo1
Higd1a	1.41144e-227	0.266549	0.986	0.837	2.72705e-223	1	Higd1a
Larp7	9.41876e-227	0.268847	0.943	0.63	1.8198e-222	1	Larp7
Phb	3.64576e-226	0.281631	0.968	0.785	7.04398e-222	1	Phb
Lsm51	6.12139e-226	0.256591	0.991	0.884	1.18271e-221	1	Lsm5
Rae1	1.46144e-223	0.252815	0.915	0.554	2.82365e-219	1	Rae1
Cep164	2.17526e-222	0.303444	0.84	0.548	4.20282e-218	1	Cep164
Ubl4a	2.35869e-222	0.26992	0.95	0.651	4.55722e-218	1	Ubl4a
Atp5g3	1.66975e-221	0.256074	0.998	0.953	3.22612e-217	1	Atp5g3
Mrpl51	2.22048e-218	0.259677	0.983	0.811	4.29019e-214	1	Mrpl51
Hdgf	2.25579e-217	0.25441	0.957	0.717	4.35842e-213	1	Hdgf
Naa50	1.82524e-211	0.256355	0.954	0.695	3.52654e-207	1	Naa50
Brd4	2.84706e-209	0.263282	0.921	0.619	5.5008e-205	1	Brd4
Hist1h1b1	7.40353e-208	0.270474	0.584	0.261	1.43044e-203	1	Hist1h1b
Fubp1	3.39725e-206	0.256694	0.998	0.935	6.56383e-202	1	Fubp1
Emc8	8.72074e-205	0.25121	0.946	0.696	1.68493e-200	1	Emc8
Immt	2.12201e-203	0.256889	0.964	0.723	4.09994e-199	1	Immt
Hdac1	8.70232e-203	0.258296	0.95	0.68	1.68138e-198	1	Hdac1
Plp2	2.47423e-201	0.258464	0.981	0.745	4.78047e-197	1	Plp2
Eprs	1.3396e-200	0.261395	0.96	0.685	2.58823e-196	1	Eprs
Srm1	8.29535e-194	0.251339	0.834	0.53	1.60274e-189	1	Srm
Nasp1	4.63044e-190	0.250416	0.988	0.805	8.94648e-186	1	Nasp
Sec62	4.96093e-172	0.250881	0.996	0.89	9.58502e-168	1	Sec62
Tbrg1	1.61372e-157	0.264306	0.957	0.808	3.11787e-153	1	Tbrg1
Bcl7c	2.33113e-154	0.250089	0.88	0.662	4.50397e-150	1	Bcl7c

### Sheet: Early_meiotic_markers
Table 1: Early meiotic germ cell signature gene list
	p_val	avg_logFC	pct.1	pct.2	p_val_adj	cluster	gene
Stra81	0	1.7965	0.961	0.132	0	8	Stra8
Dazl8	0	1.55602	0.996	0.218	0	8	Dazl
Smc1b8	0	1.41708	0.996	0.215	0	8	Smc1b
Hells7	0	1.3583	1	0.612	0	8	Hells
Sycp11	0	1.27396	0.927	0.137	0	8	Sycp1
Stk312	0	1.27277	0.996	0.189	0	8	Stk31
Rhox58	0	1.22139	0.996	0.241	0	8	Rhox5
Rhox98	0	1.17337	0.992	0.239	0	8	Rhox9
Dppa38	0	1.15106	0.986	0.223	0	8	Dppa3
Fkbp68	0	1.11847	0.993	0.223	0	8	Fkbp6
Map7d21	0	1.10013	0.975	0.19	0	8	Map7d2
Phlda28	0	1.08529	0.949	0.229	0	8	Phlda2
Hsp90aa17	0	1.01676	1	0.988	0	8	Hsp90aa1
Tex19.11	0	0.995778	0.961	0.175	0	8	Tex19.1
Ddx41	0	0.969253	0.961	0.186	0	8	Ddx4
Mael1	0	0.947085	0.911	0.158	0	8	Mael
Dppa5a8	0	0.939905	1	0.33	0	8	Dppa5a
Rec83	0	0.905724	0.918	0.283	0	8	Rec8
Rhox68	0	0.878252	0.955	0.217	0	8	Rhox6
Pou5f11	0	0.875953	0.897	0.172	0	8	Pou5f1
Zcwpw17	0	0.87045	0.965	0.336	0	8	Zcwpw1
Tex306	0	0.859714	0.976	0.427	0	8	Tex30
Tex101	0	0.856049	0.791	0.098	0	8	Tex101
Sycp3	0	0.846439	0.886	0.138	0	8	Sycp3
Tuba3a1	0	0.835649	0.906	0.162	0	8	Tuba3a
Dusp94	0	0.811321	0.946	0.396	0	8	Dusp9
Sct1	0	0.78467	0.819	0.145	0	8	Sct
Rhox11	0	0.772384	0.827	0.144	0	8	Rhox1
4930447C04Rik1	0	0.742176	0.883	0.196	0	8	4930447C04Rik
Slc25a311	0	0.738335	0.841	0.137	0	8	Slc25a31
1700013H16Rik	0	0.71992	0.726	0.099	0	8	1700013H16Rik
Rhox2a1	0	0.685296	0.838	0.141	0	8	Rhox2a
Cox7a16	0	0.683298	0.903	0.258	0	8	Cox7a1
Siah1b6	0	0.678519	0.903	0.311	0	8	Siah1b
Cyct1	0	0.629506	0.808	0.174	0	8	Cyct
Cited1	0	0.620541	0.736	0.112	0	8	Cited1
Meioc	0	0.619634	0.736	0.077	0	8	Meioc
Mov10l11	0	0.612079	0.757	0.126	0	8	Mov10l1
Elavl21	0	0.612069	0.859	0.196	0	8	Elavl2
Syce11	0	0.599565	0.766	0.14	0	8	Syce1
Tex141	0	0.598666	0.797	0.165	0	8	Tex14
Cdkn2a1	0	0.597288	0.755	0.126	0	8	Cdkn2a
Rpl39l1	0	0.573443	0.842	0.194	0	8	Rpl39l
Hsf2bp1	0	0.572264	0.742	0.137	0	8	Hsf2bp
Rnf171	0	0.560362	0.752	0.145	0	8	Rnf17
Sall41	0	0.551343	0.786	0.158	0	8	Sall4
Zglp11	0	0.542271	0.733	0.144	0	8	Zglp1
Rbm461	0	0.525374	0.743	0.174	0	8	Rbm46
Syce3	0	0.525218	0.678	0.114	0	8	Syce3
Stag31	0	0.52099	0.748	0.148	0	8	Stag3
M1ap	0	0.500769	0.715	0.141	0	8	M1ap
Taf7l	0	0.479343	0.611	0.097	0	8	Taf7l
Hormad1	0	0.458019	0.623	0.115	0	8	Hormad1
Fmr1nb	0	0.452842	0.611	0.097	0	8	Fmr1nb
Sohlh21	0	0.451217	0.649	0.122	0	8	Sohlh2
Cpeb11	0	0.448481	0.674	0.124	0	8	Cpeb1
Rhox7b	0	0.443241	0.604	0.109	0	8	Rhox7b
Rps62	0	0.44156	1	1	0	8	Rps6
Tex12	0	0.425967	0.594	0.086	0	8	Tex12
Gata21	0	0.421161	0.643	0.138	0	8	Gata2
Gpat2	0	0.415889	0.614	0.112	0	8	Gpat2
Asz1	0	0.413299	0.588	0.1	0	8	Asz1
Rpl261	0	0.391618	1	1	0	8	Rpl26
Rhox7a	0	0.376177	0.52	0.085	0	8	Rhox7a
Xlr4a	0	0.371569	0.525	0.084	0	8	Xlr4a
Cdx2	0	0.371202	0.491	0.065	0	8	Cdx2
Ccnb1ip1	0	0.286042	0.42	0.044	0	8	Ccnb1ip1
Nefh	0	0.284257	0.416	0.055	0	8	Nefh
Ndufs56	2.88803e-305	0.772909	1	0.947	5.57997e-301	8	Ndufs5
Gm26941	7.55247e-305	0.386316	0.609	0.126	1.45921e-300	8	Gm2694
Rps27l8	3.96355e-303	0.874484	1	0.993	7.65797e-299	8	Rps27l
Rpl143	4.07532e-303	0.432976	1	1	7.87393e-299	8	Rpl14
Epcam4	4.13513e-302	0.585895	0.812	0.232	7.98948e-298	8	Epcam
Spata51	2.34289e-301	0.554024	0.819	0.246	4.5267e-297	8	Spata5
Rec1141	5.72021e-300	0.428437	0.647	0.148	1.1052e-295	8	Rec114
Cox7c8	3.12045e-298	0.746471	1	1	6.02902e-294	8	Cox7c
Rps231	4.02033e-298	0.441489	1	1	7.76768e-294	8	Rps23
Pcgf51	1.12028e-296	0.455719	0.707	0.175	2.16448e-292	8	Pcgf5
Rpl182	2.32782e-294	0.437074	1	1	4.49758e-290	8	Rpl18
Dnd11	1.62402e-293	0.574843	0.742	0.188	3.13778e-289	8	Dnd1
Ndufa64	3.98441e-290	0.685762	1	0.972	7.69828e-286	8	Ndufa6
Cacybp3	2.21259e-289	0.808694	1	0.835	4.27495e-285	8	Cacybp
Ndufs64	8.56317e-289	0.67522	1	0.957	1.65449e-284	8	Ndufs6
Abcb6	3.24254e-288	0.422585	0.609	0.136	6.26491e-284	8	Abcb6
2310061I04Rik3	1.75562e-287	0.580615	0.852	0.282	3.39204e-283	8	2310061I04Rik
Ube2a6	9.3041e-287	0.796116	0.987	0.623	1.79764e-282	8	Ube2a
Esco26	1.00394e-286	0.655842	0.903	0.301	1.93971e-282	8	Esco2
Zrsr27	1.66932e-283	0.837885	0.996	0.728	3.22529e-279	8	Zrsr2
Syngr4	2.29571e-282	0.293972	0.408	0.059	4.43554e-278	8	Syngr4
Rps26	1.18385e-280	0.412866	1	1	2.28732e-276	8	Rps2
Denr3	2.53218e-280	0.72767	1	0.879	4.89242e-276	8	Denr
Gm47791	1.56853e-279	0.326129	0.535	0.103	3.03055e-275	8	Gm4779
Hccs2	1.99769e-278	0.660009	0.866	0.33	3.85973e-274	8	Hccs
Syce26	3.85178e-277	0.789579	0.996	0.586	7.44202e-273	8	Syce2
Rpl191	1.66718e-274	0.355842	1	1	3.22116e-270	8	Rpl19
Mphosph87	3.65784e-274	0.837237	0.999	0.669	7.0673e-270	8	Mphosph8
Cox5a5	1.49876e-273	0.677279	1	0.969	2.89575e-269	8	Cox5a
Ofd11	1.32081e-271	0.561359	0.832	0.286	2.55193e-267	8	Ofd1
Fbxo61	2.32368e-271	0.447188	0.67	0.178	4.48958e-267	8	Fbxo6
Jade3	8.70213e-270	0.440068	0.694	0.183	1.68134e-265	8	Jade3
Cct73	9.07995e-269	0.699644	0.999	0.919	1.75434e-264	8	Cct7
2700060E02Rik3	4.77244e-267	0.609373	1	0.984	9.22084e-263	8	2700060E02Rik
Mrpl425	9.95839e-267	0.701905	0.999	0.882	1.92406e-262	8	Mrpl42
Coprs5	1.64958e-266	0.680092	0.963	0.483	3.18715e-262	8	Coprs
Cox4i1	2.07038e-266	0.447657	1	1	4.00018e-262	8	Cox4i1
Park73	2.78969e-265	0.574898	0.999	0.984	5.38997e-261	8	Park7
Pdcd53	1.34292e-263	0.663011	1	0.955	2.59465e-259	8	Pdcd5
Rpl18a1	4.29371e-263	0.338269	1	1	8.29587e-259	8	Rpl18a
Rplp15	1.01369e-262	0.598312	1	1	1.95854e-258	8	Rplp1
Cystm1	3.47097e-262	0.328631	0.55	0.116	6.70626e-258	8	Cystm1
Ccnd11	7.55999e-262	0.625515	0.841	0.3	1.46067e-257	8	Ccnd1
Rpl322	4.43232e-261	0.325608	1	1	8.56368e-257	8	Rpl32
Emb1	3.42608e-258	0.455588	0.683	0.18	6.61954e-254	8	Emb
Bex14	7.61915e-258	0.684914	0.944	0.434	1.4721e-253	8	Bex1
Lsm44	2.56151e-257	0.654607	1	0.935	4.94909e-253	8	Lsm4
Atad26	5.23701e-253	0.655566	0.948	0.41	1.01184e-248	8	Atad2
Rpl373	1.29646e-252	0.350971	1	1	2.50488e-248	8	Rpl37
Xlr4c	1.30142e-252	0.269932	0.417	0.066	2.51446e-248	8	Xlr4c
Hspe15	3.46809e-252	0.605782	1	0.995	6.70069e-248	8	Hspe1
Cct24	2.14747e-248	0.642687	1	0.914	4.14913e-244	8	Cct2
Macrod2	3.4038e-247	0.487474	0.766	0.249	6.57648e-243	8	Macrod2
H2-K1	1.3329e-246	0.285567	0.464	0.082	2.57529e-242	8	H2-K1
Fdps4	2.18948e-245	0.764109	0.976	0.601	4.2303e-241	8	Fdps
Gng51	6.20266e-245	0.459743	1	0.999	1.19842e-240	8	Gng5
Rps4x2	6.87264e-245	0.337116	1	1	1.32786e-240	8	Rps4x
Utf17	1.39724e-244	0.555014	0.866	0.267	2.6996e-240	8	Utf1
Ddx101	1.61769e-244	0.588229	0.908	0.403	3.12553e-240	8	Ddx10
Atp5g24	1.85752e-244	0.506751	1	0.995	3.58891e-240	8	Atp5g2
Ndufb8	2.02658e-244	0.560723	1	0.972	3.91556e-240	8	Ndufb8
Rps15a	6.82317e-244	0.317313	1	1	1.31831e-239	8	Rps15a
Rbmx24	3.08569e-243	0.595705	0.841	0.325	5.96187e-239	8	Rbmx2
Gkap13	3.92425e-243	0.617572	0.907	0.396	7.58205e-239	8	Gkap1
8030474K03Rik	2.30533e-242	0.309093	0.482	0.095	4.45414e-238	8	8030474K03Rik
Tdrkh1	9.21463e-242	0.389641	0.649	0.172	1.78036e-237	8	Tdrkh
Fmr15	2.57017e-239	0.644082	0.925	0.454	4.96582e-235	8	Fmr1
Atp5g15	3.69566e-239	0.593091	1	0.996	7.14039e-235	8	Atp5g1
Cd9	8.40983e-239	0.503442	0.745	0.245	1.62486e-234	8	Cd9
Rpl341	1.89774e-237	0.304272	1	1	3.66661e-233	8	Rpl34
Piwil2	9.72482e-237	0.281266	0.441	0.084	1.87893e-232	8	Piwil2
Dctpp15	1.90166e-236	0.656994	1	0.893	3.6742e-232	8	Dctpp1
Cisd16	3.01765e-236	0.676002	0.99	0.605	5.8304e-232	8	Cisd1
Alg137	3.62738e-236	0.502947	0.862	0.285	7.00846e-232	8	Alg13
Atp5f1	1.67401e-235	0.582698	1	0.976	3.23436e-231	8	Atp5f1
Rhox13	2.82334e-235	0.273954	0.389	0.063	5.45497e-231	8	Rhox13
Tex153	1.15235e-234	0.501857	0.725	0.223	2.22645e-230	8	Tex15
Cyc12	5.7827e-234	0.622832	0.999	0.867	1.11727e-229	8	Cyc1
Tex13	1.68103e-232	0.265266	0.336	0.048	3.24791e-228	8	Tex13
Dppa41	3.55659e-231	0.377168	0.601	0.142	6.87169e-227	8	Dppa4
Cdkn2d	2.0525e-228	0.582056	0.846	0.369	3.96564e-224	8	Cdkn2d
Clspn5	4.24051e-227	0.530759	0.842	0.32	8.19308e-223	8	Clspn
C8g	3.41897e-226	0.275799	0.441	0.084	6.60579e-222	8	C8g
Psmd22	5.66694e-226	0.646156	0.983	0.778	1.09491e-221	8	Psmd2
Ube2t6	3.49678e-224	0.496977	0.808	0.287	6.75613e-220	8	Ube2t
Dmrtc2	5.13256e-224	0.284689	0.384	0.061	9.91662e-220	8	Dmrtc2
Iqcb1	7.13169e-223	0.54472	0.853	0.354	1.37791e-218	8	Iqcb1
Rps151	1.58393e-222	0.275378	1	1	3.06031e-218	8	Rps15
Cox7a24	2.46121e-221	0.502897	1	0.993	4.75531e-217	8	Cox7a2
Lsm35	3.31044e-221	0.625602	0.997	0.802	6.3961e-217	8	Lsm3
Crabp14	3.68801e-221	0.407623	0.701	0.212	7.12561e-217	8	Crabp1
Rpa24	8.8952e-221	0.645006	0.962	0.597	1.71864e-216	8	Rpa2
Uqcc22	1.58537e-220	0.518716	0.997	0.968	3.06309e-216	8	Uqcc2
Rpl13a1	1.68892e-220	0.285445	1	1	3.26316e-216	8	Rpl13a
Ndufab12	2.83499e-220	0.559496	1	0.933	5.47748e-216	8	Ndufab1
Nmt27	2.75342e-219	0.650528	0.97	0.551	5.31988e-215	8	Nmt2
Serf1	6.79472e-219	0.61775	0.996	0.923	1.31281e-214	8	Serf1
Rplp22	1.55218e-218	0.315073	1	1	2.99896e-214	8	Rplp2
Prdx45	2.12972e-218	0.667059	0.987	0.746	4.11484e-214	8	Prdx4
1700018B24Rik	2.92149e-218	0.258401	0.388	0.067	5.64461e-214	8	1700018B24Rik
Xlr4b	1.74069e-217	0.320131	0.434	0.082	3.36318e-213	8	Xlr4b
Copb21	4.71251e-217	0.62876	0.942	0.553	9.10503e-213	8	Copb2
Mrpl233	5.12504e-216	0.588353	0.997	0.913	9.90209e-212	8	Mrpl23
Psmg11	1.4003e-215	0.577703	0.904	0.461	2.70552e-211	8	Psmg1
Eif3c3	1.53189e-215	0.577021	1	0.916	2.95977e-211	8	Eif3c
Sox21	5.81205e-214	0.328488	0.575	0.137	1.12295e-209	8	Sox2
BC0486791	6.03843e-213	0.348401	0.633	0.157	1.16668e-208	8	BC048679
Nr6a11	3.16622e-210	0.360867	0.591	0.157	6.11745e-206	8	Nr6a1
Slc22a18	6.87855e-210	0.255952	0.405	0.078	1.329e-205	8	Slc22a18
Hat14	1.26808e-209	0.648191	0.972	0.688	2.45005e-205	8	Hat1
Ndufs72	1.5761e-208	0.564182	0.997	0.893	3.04518e-204	8	Ndufs7
Dnajc194	5.42056e-208	0.613153	0.983	0.738	1.04731e-203	8	Dnajc19
Rpl36a2	2.04911e-207	0.43086	1	1	3.95908e-203	8	Rpl36a
Endog1	5.76327e-206	0.468974	0.791	0.305	1.11352e-201	8	Endog
Snrpf4	8.23391e-206	0.501143	1	0.984	1.59087e-201	8	Snrpf
Rad501	2.72459e-205	0.585021	0.911	0.489	5.26418e-201	8	Rad50
Bola26	2.26157e-204	0.57314	0.999	0.905	4.36958e-200	8	Bola2
Taf4b	1.59625e-202	0.286386	0.489	0.115	3.08411e-198	8	Taf4b
Zcrb15	2.08552e-202	0.604871	0.987	0.809	4.02944e-198	8	Zcrb1
Scaper	4.728e-202	0.460795	0.735	0.269	9.13496e-198	8	Scaper
Atp5j21	3.05074e-201	0.386424	1	0.999	5.89434e-197	8	Atp5j2
A830080D01Rik1	4.97277e-201	0.455837	0.746	0.274	9.6079e-197	8	A830080D01Rik
Smc64	9.96631e-201	0.614394	0.992	0.793	1.92559e-196	8	Smc6
Prtg	2.39173e-197	0.301372	0.45	0.101	4.62107e-193	8	Prtg
Alpl1	9.03752e-196	0.35017	0.585	0.164	1.74614e-191	8	Alpl
Cox177	1.53438e-194	0.573103	0.993	0.767	2.96458e-190	8	Cox17
Trap1a1	3.10995e-194	0.374499	0.432	0.094	6.00873e-190	8	Trap1a
Cct83	6.34555e-194	0.547472	0.996	0.904	1.22602e-189	8	Cct8
Psmb52	6.95733e-192	0.509135	0.997	0.935	1.34423e-187	8	Psmb5
Trim371	8.23972e-192	0.510768	0.865	0.396	1.592e-187	8	Trim37
Ddx25	1.48591e-191	0.340324	0.549	0.15	2.87092e-187	8	Ddx25
Cpne51	3.97283e-191	0.393395	0.66	0.215	7.6759e-187	8	Cpne5
Cenpw6	1.23436e-190	0.570362	0.966	0.501	2.3849e-186	8	Cenpw
Idh3g	3.23358e-190	0.555066	0.977	0.737	6.2476e-186	8	Idh3g
Pmm15	1.17788e-188	0.544148	0.913	0.464	2.27577e-184	8	Pmm1
Dnajc211	1.45051e-188	0.446721	0.764	0.289	2.80253e-184	8	Dnajc21
Pfdn11	4.24629e-188	0.505056	0.999	0.908	8.20425e-184	8	Pfdn1
Ccnb27	1.63944e-187	0.561781	0.928	0.413	3.16756e-183	8	Ccnb2
Ndufa21	1.30666e-186	0.39754	1	0.997	2.5246e-182	8	Ndufa2
Zfp6221	1.32174e-186	0.511746	0.887	0.46	2.55374e-182	8	Zfp622
Rhox2h	1.22967e-185	0.258852	0.402	0.086	2.37584e-181	8	Rhox2h
Nae1	5.90478e-185	0.52558	0.9	0.509	1.14086e-180	8	Nae1
Npm33	3.68244e-184	0.548869	0.994	0.85	7.11485e-180	8	Npm3
Cct33	1.56849e-182	0.506688	0.999	0.917	3.03049e-178	8	Cct3
Nfatc2ip1	1.16713e-181	0.390481	0.666	0.227	2.25502e-177	8	Nfatc2ip
Rad514	3.65406e-181	0.44912	0.787	0.322	7.06e-177	8	Rad51
Atp5b	5.5016e-181	0.435275	1	0.997	1.06296e-176	8	Atp5b
Atox12	2.13592e-179	0.501807	0.997	0.962	4.12681e-175	8	Atox1
Snrpg2	2.32604e-179	0.366167	1	0.999	4.49415e-175	8	Snrpg
Plcg21	2.81261e-178	0.273569	0.444	0.107	5.43425e-174	8	Plcg2
Rpl35a1	3.00694e-178	0.257904	1	1	5.80971e-174	8	Rpl35a
Eif3g3	4.06828e-178	0.512584	0.993	0.907	7.86033e-174	8	Eif3g
Uqcr113	4.224e-178	0.414355	1	0.994	8.16118e-174	8	Uqcr11
Brdt	2.02397e-177	0.26542	0.392	0.083	3.9105e-173	8	Brdt
Tcp12	3.38484e-176	0.448831	0.999	0.961	6.53984e-172	8	Tcp1
Lsm65	7.57689e-176	0.531473	0.994	0.83	1.46393e-171	8	Lsm6
Cenpm7	1.7187e-175	0.492373	0.914	0.467	3.32069e-171	8	Cenpm
Pdcd42	3.06823e-175	0.601854	0.997	0.829	5.92813e-171	8	Pdcd4
Minos1	3.29683e-175	0.47631	1	0.972	6.36981e-171	8	Minos1
Smarca51	1.41707e-172	0.541646	0.959	0.701	2.73792e-168	8	Smarca5
Wfdc21	4.55217e-171	0.319227	0.542	0.156	8.79526e-167	8	Wfdc2
Gmnn7	1.10962e-170	0.547115	0.963	0.569	2.14389e-166	8	Gmnn
Hagh	4.67179e-170	0.442732	0.752	0.327	9.02637e-166	8	Hagh
Shfm11	1.39381e-168	0.365572	1	0.997	2.69298e-164	8	Shfm1
Kdm5a1	3.22642e-167	0.54799	0.931	0.604	6.23377e-163	8	Kdm5a
Timm17b	4.69496e-167	0.508129	0.976	0.82	9.07113e-163	8	Timm17b
Lin28a1	1.85239e-166	0.278786	0.463	0.119	3.57899e-162	8	Lin28a
Uchl34	1.57406e-165	0.522397	0.969	0.693	3.04125e-161	8	Uchl3
Cdk121	6.57431e-165	0.521704	0.966	0.673	1.27022e-160	8	Cdk12
Snrpb3	1.15364e-163	0.417825	1	0.985	2.22894e-159	8	Snrpb
Cmc4	3.98231e-163	0.365986	0.645	0.231	7.69422e-159	8	Cmc4
Ddx12	7.34011e-163	0.517463	0.961	0.702	1.41818e-158	8	Ddx1
Ndufa131	5.01244e-162	0.397147	1	0.988	9.68454e-158	8	Ndufa13
Vma211	7.34042e-161	0.460871	0.884	0.49	1.41824e-156	8	Vma21
Gm100733	5.15748e-160	0.483011	0.993	0.88	9.96477e-156	8	Gm10073
Smc34	2.62499e-159	0.515558	0.989	0.817	5.07174e-155	8	Smc3
Sh3bgrl31	5.33522e-159	0.456794	0.993	0.882	1.03082e-154	8	Sh3bgrl3
Polr2f2	1.07053e-158	0.434927	0.999	0.945	2.06837e-154	8	Polr2f
Sf3b31	1.11202e-158	0.487844	0.91	0.536	2.14853e-154	8	Sf3b3
Caprin2	8.6842e-158	0.367473	0.657	0.24	1.67787e-153	8	Caprin2
Serf2	2.51451e-157	0.304347	1	1	4.85829e-153	8	Serf2
Fam208b	3.10387e-157	0.361506	0.701	0.271	5.99698e-153	8	Fam208b
Btbd10	1.0129e-156	0.357981	0.647	0.236	1.95703e-152	8	Btbd10
Hspa4l	1.30549e-156	0.290682	0.495	0.142	2.52233e-152	8	Hspa4l
Hsp90b12	1.63327e-155	0.495581	0.993	0.888	3.15563e-151	8	Hsp90b1
Htatsf11	2.10503e-155	0.494317	0.898	0.541	4.06712e-151	8	Htatsf1
Sms5	3.99603e-155	0.517229	0.97	0.677	7.72072e-151	8	Sms
Ccdc53	5.59738e-155	0.462133	0.867	0.481	1.08147e-150	8	Ccdc53
Eif53	1.61995e-154	0.492687	0.997	0.869	3.12991e-150	8	Eif5
Ndufb91	3.64596e-154	0.408168	0.997	0.977	7.04437e-150	8	Ndufb9
Dmrt1	1.1768e-153	0.299292	0.525	0.16	2.2737e-149	8	Dmrt1
Eif5b1	1.31414e-153	0.433804	0.997	0.972	2.53905e-149	8	Eif5b
Mrpl541	2.26263e-153	0.460827	0.993	0.903	4.37163e-149	8	Mrpl54
Srp141	1.04089e-152	0.445927	0.999	0.923	2.01111e-148	8	Srp14
Mien12	1.04979e-152	0.485675	0.915	0.586	2.0283e-148	8	Mien1
Dut6	1.82377e-152	0.537182	0.996	0.811	3.52371e-148	8	Dut
Cct5	2.76251e-152	0.437731	1	0.967	5.33744e-148	8	Cct5
Nhp2l14	7.72242e-152	0.473274	0.999	0.968	1.49205e-147	8	Nhp2l1
Nr3c1	5.48771e-151	0.300216	0.567	0.18	1.06028e-146	8	Nr3c1
Mdn11	7.43174e-151	0.374611	0.7	0.277	1.43589e-146	8	Mdn1
Acot9	3.28253e-150	0.33198	0.611	0.221	6.34217e-146	8	Acot9
Tmem1601	4.02245e-150	0.469335	0.97	0.676	7.77178e-146	8	Tmem160
Emc61	7.25374e-150	0.472608	0.976	0.756	1.4015e-145	8	Emc6
Gclc1	9.70656e-150	0.282533	0.536	0.168	1.87541e-145	8	Gclc
Ccdc73	1.71695e-149	0.306876	0.499	0.147	3.31731e-145	8	Ccdc73
Atp5g31	4.48216e-149	0.414681	0.996	0.958	8.65999e-145	8	Atp5g3
Asf1b3	5.87813e-149	0.385678	0.695	0.279	1.13571e-144	8	Asf1b
Msx21	9.54358e-149	0.313403	0.529	0.166	1.84392e-144	8	Msx2
2700094K13Rik6	1.30631e-147	0.46896	0.999	0.933	2.52393e-143	8	2700094K13Rik
Dnajb61	3.18904e-147	0.467499	0.98	0.876	6.16154e-143	8	Dnajb6
Dzip3	6.59886e-147	0.461773	0.824	0.431	1.27497e-142	8	Dzip3
Mcm8	4.50523e-146	0.30971	0.53	0.174	8.70456e-142	8	Mcm8
Polr2j3	1.77343e-145	0.4348	0.994	0.866	3.42645e-141	8	Polr2j
Bub14	3.0825e-145	0.353051	0.673	0.26	5.9557e-141	8	Bub1
Ndufb62	9.03865e-145	0.447359	0.989	0.86	1.74636e-140	8	Ndufb6
Anapc13	2.59297e-144	0.429095	0.999	0.953	5.00989e-140	8	Anapc13
Porcn1	1.04814e-142	0.271003	0.478	0.138	2.02512e-138	8	Porcn
Strbp3	1.5035e-142	0.458249	0.944	0.622	2.90491e-138	8	Strbp
Cox5b	5.8479e-142	0.342983	1	0.997	1.12987e-137	8	Cox5b
Ifitm37	5.86469e-142	0.46081	0.972	0.633	1.13312e-137	8	Ifitm3
Uqcrb	7.2832e-142	0.41565	0.999	0.97	1.40719e-137	8	Uqcrb
Nudt211	2.42961e-141	0.422229	0.994	0.897	4.69425e-137	8	Nudt21
Tdp21	2.65146e-141	0.435686	0.824	0.441	5.12289e-137	8	Tdp2
Bcap31	3.24197e-141	0.466834	0.959	0.709	6.2638e-137	8	Bcap31
Chd1l	6.66804e-141	0.279941	0.509	0.163	1.28833e-136	8	Chd1l
Pole1	2.29221e-140	0.302182	0.583	0.207	4.42878e-136	8	Pole
Gm16731	1.34762e-139	0.47119	0.993	0.891	2.60374e-135	8	Gm1673
Mcm34	1.97831e-138	0.468464	0.915	0.557	3.8223e-134	8	Mcm3
Sbno11	4.81511e-138	0.443728	0.952	0.687	9.30327e-134	8	Sbno1
Coq71	6.02711e-137	0.443144	0.91	0.598	1.1645e-132	8	Coq7
Srpk11	1.19917e-136	0.447783	0.959	0.712	2.31693e-132	8	Srpk1
Wdr751	2.44463e-136	0.386792	0.698	0.31	4.72327e-132	8	Wdr75
Rexo21	1.40466e-135	0.471185	0.946	0.665	2.71394e-131	8	Rexo2
Tln21	1.67485e-135	0.38865	0.749	0.336	3.23598e-131	8	Tln2
Sod12	2.51268e-135	0.470805	0.975	0.765	4.85475e-131	8	Sod1
Trappc2	1.07428e-134	0.32339	0.595	0.222	2.07562e-130	8	Trappc2
Skiv2l2	1.80054e-134	0.358608	0.684	0.298	3.47882e-130	8	Skiv2l2
D3Ertd751e	7.8688e-134	0.285324	0.553	0.189	1.52033e-129	8	D3Ertd751e
Maged11	1.51827e-133	0.44404	0.996	0.913	2.93345e-129	8	Maged1
Rad51c	1.72736e-133	0.253745	0.456	0.137	3.33742e-129	8	Rad51c
Lig16	1.80105e-133	0.472953	0.968	0.662	3.47982e-129	8	Lig1
Wdr76	1.87284e-133	0.317457	0.621	0.242	3.61851e-129	8	Wdr76
Lactb	2.97711e-133	0.31765	0.594	0.224	5.75207e-129	8	Lactb
Plaa1	4.14115e-133	0.42885	0.852	0.486	8.00112e-129	8	Plaa
Smdt1	6.08399e-132	0.413362	0.997	0.941	1.17549e-127	8	Smdt1
Ndufb21	6.50552e-132	0.391213	0.999	0.942	1.25693e-127	8	Ndufb2
Zfp667	1.17169e-131	0.280429	0.501	0.161	2.26381e-127	8	Zfp667
Taf51	1.50316e-131	0.308508	0.604	0.229	2.90425e-127	8	Taf5
l7Rn61	2.88452e-131	0.454465	0.906	0.603	5.57319e-127	8	l7Rn6
Mrps161	4.38407e-131	0.420987	0.98	0.846	8.47047e-127	8	Mrps16
Pik3r3	4.29339e-130	0.303184	0.543	0.187	8.29525e-126	8	Pik3r3
Aifm11	7.38829e-130	0.40923	0.824	0.468	1.42749e-125	8	Aifm1
Lsm72	1.5034e-129	0.420195	0.984	0.866	2.90473e-125	8	Lsm7
Uxt1	2.61227e-129	0.380004	0.78	0.397	5.04718e-125	8	Uxt
Hspa41	2.7734e-129	0.464344	0.932	0.687	5.35848e-125	8	Hspa4
Lamtor2	1.54549e-128	0.422336	0.975	0.855	2.98604e-124	8	Lamtor2
Txlng1	1.73386e-128	0.317016	0.635	0.248	3.35e-124	8	Txlng
Pdcd21	8.34469e-128	0.386961	0.772	0.4	1.61228e-123	8	Pdcd2
Fignl1	8.95963e-128	0.350736	0.704	0.319	1.73109e-123	8	Fignl1
Pold11	1.12371e-127	0.372554	0.74	0.347	2.17112e-123	8	Pold1
Mycbp1	5.80547e-126	0.4233	0.904	0.618	1.12168e-121	8	Mycbp
Zswim7	6.95446e-126	0.341307	0.676	0.295	1.34367e-121	8	Zswim7
Cct4	2.38849e-125	0.388573	0.999	0.963	4.61479e-121	8	Cct4
Hspb111	6.17984e-125	0.42838	0.925	0.614	1.19401e-120	8	Hspb11
Exosc83	6.94698e-125	0.432218	0.9	0.592	1.34223e-120	8	Exosc8
Ddhd2	8.11167e-125	0.337899	0.653	0.277	1.56725e-120	8	Ddhd2
Zfp318	2.73743e-124	0.372522	0.762	0.372	5.289e-120	8	Zfp318
Bbx	5.72781e-124	0.424023	0.855	0.521	1.10667e-119	8	Bbx
Sin3b3	5.93614e-124	0.416587	0.994	0.882	1.14692e-119	8	Sin3b
Plp25	1.40188e-123	0.437835	0.976	0.769	2.70857e-119	8	Plp2
Brca2	2.00237e-123	0.3388	0.618	0.252	3.86877e-119	8	Brca2
Fam50a	2.31311e-123	0.41955	0.848	0.518	4.46917e-119	8	Fam50a
Uqcrc1	3.49688e-123	0.39669	0.987	0.912	6.75631e-119	8	Uqcrc1
4932438A13Rik	2.03258e-122	0.342716	0.702	0.316	3.92716e-118	8	4932438A13Rik
Cad1	2.22529e-122	0.334445	0.625	0.256	4.29949e-118	8	Cad
Rnf216	2.89921e-122	0.376288	0.783	0.403	5.60156e-118	8	Rnf216
Supt163	3.79613e-122	0.491732	0.918	0.602	7.33451e-118	8	Supt16
Baz2a1	5.16266e-122	0.369782	0.772	0.38	9.97477e-118	8	Baz2a
Siva14	7.52124e-122	0.394067	1	0.938	1.45318e-117	8	Siva1
Letm11	3.22396e-121	0.396725	0.77	0.412	6.229e-117	8	Letm1
Hook11	3.41335e-121	0.267707	0.513	0.178	6.59494e-117	8	Hook1
Gtpbp42	1.23074e-120	0.430465	0.927	0.643	2.37791e-116	8	Gtpbp4
Apitd11	1.44566e-120	0.346226	0.724	0.343	2.79316e-116	8	Apitd1
Akap17b	3.86517e-118	0.258538	0.451	0.148	7.4679e-114	8	Akap17b
Rif11	8.39496e-118	0.415171	0.846	0.497	1.62199e-113	8	Rif1
Prmt71	9.16291e-118	0.374218	0.777	0.409	1.77037e-113	8	Prmt7
Atr	1.70057e-117	0.334667	0.661	0.29	3.28567e-113	8	Atr
Rfc43	2.90404e-117	0.386127	0.867	0.5	5.61089e-113	8	Rfc4
Naa38	6.97795e-117	0.40585	0.973	0.826	1.34821e-112	8	Naa38
Etnk11	2.02565e-116	0.323231	0.715	0.328	3.91376e-112	8	Etnk1
Nop141	3.2935e-116	0.408278	0.803	0.457	6.36336e-112	8	Nop14
Mrpl35	1.69289e-114	0.411118	0.941	0.697	3.27083e-110	8	Mrpl35
Ndufb71	3.2255e-114	0.351801	0.999	0.942	6.23198e-110	8	Ndufb7
Fam174a	4.01014e-114	0.372977	0.795	0.449	7.74799e-110	8	Fam174a
Otud41	5.59221e-114	0.316362	0.616	0.264	1.08047e-109	8	Otud4
Cenph5	1.60076e-113	0.346907	0.732	0.352	3.09284e-109	8	Cenph
Per3	4.38058e-113	0.253773	0.441	0.141	8.46371e-109	8	Per3
Haus41	7.57772e-113	0.369234	0.773	0.401	1.46409e-108	8	Haus4
Anp32b6	2.02913e-112	0.376145	1	0.979	3.92048e-108	8	Anp32b
Eif2b3	2.12744e-112	0.319295	0.677	0.31	4.11043e-108	8	Eif2b3
Pgp1	3.25628e-112	0.421944	0.921	0.652	6.29146e-108	8	Pgp
Psmb6	3.65122e-112	0.329614	1	0.984	7.05452e-108	8	Psmb6
Terf11	9.8325e-112	0.359437	0.759	0.38	1.89974e-107	8	Terf1
Mcm53	1.4889e-111	0.392564	0.882	0.531	2.8767e-107	8	Mcm5
Hmgb28	2.39592e-111	0.567934	1	0.87	4.62916e-107	8	Hmgb2
D030056L22Rik2	2.4731e-111	0.375358	0.817	0.452	4.77828e-107	8	D030056L22Rik
Vbp1	2.48493e-111	0.429287	0.914	0.645	4.80113e-107	8	Vbp1
Bcap29	1.10316e-110	0.329177	0.667	0.314	2.13142e-106	8	Bcap29
Hprt1	3.86512e-110	0.398664	0.855	0.529	7.46781e-106	8	Hprt
Nup93	5.85093e-110	0.310218	0.614	0.264	1.13046e-105	8	Nup93
Phf131	6.87379e-110	0.372522	0.767	0.407	1.32809e-105	8	Phf13
Usp34	3.06777e-109	0.420052	0.901	0.629	5.92723e-105	8	Usp34
Zfp518a	3.80019e-109	0.302228	0.58	0.237	7.34234e-105	8	Zfp518a
Zfp217	9.01544e-109	0.253713	0.481	0.171	1.74187e-104	8	Zfp217
Krcc1	1.03298e-108	0.430552	0.903	0.648	1.99582e-104	8	Krcc1
Ube2s7	1.07178e-108	0.442972	1	0.964	2.07079e-104	8	Ube2s
Bcas21	1.35864e-108	0.377884	0.994	0.923	2.62503e-104	8	Bcas2
Fxr11	1.36837e-108	0.38829	0.946	0.735	2.64382e-104	8	Fxr1
Huwe1	9.73189e-108	0.41681	0.945	0.712	1.8803e-103	8	Huwe1
Chchd6	2.2283e-107	0.349614	0.791	0.449	4.3053e-103	8	Chchd6
Thyn11	2.29073e-107	0.384558	0.834	0.502	4.42592e-103	8	Thyn1
Dnajc24	2.35926e-107	0.395029	0.92	0.648	4.55834e-103	8	Dnajc2
Pigf	2.48338e-107	0.317796	0.635	0.291	4.79814e-103	8	Pigf
Tpgs2	1.05443e-106	0.317546	0.746	0.379	2.03726e-102	8	Tpgs2
Pigp1	1.31276e-106	0.397173	0.915	0.666	2.53638e-102	8	Pigp
Pxmp2	1.84429e-106	0.289712	0.573	0.24	3.56336e-102	8	Pxmp2
Mettl22	3.22776e-106	0.273138	0.506	0.192	6.23635e-102	8	Mettl22
Tceb21	8.03193e-106	0.266115	1	0.999	1.55185e-101	8	Tceb2
Mina	2.402e-105	0.254956	0.52	0.201	4.64091e-101	8	Mina
Sec621	5.47292e-105	0.376923	0.989	0.901	1.05742e-100	8	Sec62
Aunip	1.83218e-104	0.265901	0.554	0.225	3.53996e-100	8	Aunip
Dnmt14	1.91767e-104	0.376734	0.866	0.516	3.70513e-100	8	Dnmt1
Nup88	2.69276e-104	0.314781	0.674	0.33	5.20267e-100	8	Nup88
Ndufb4	1.15952e-103	0.327332	0.996	0.961	2.24031e-99	8	Ndufb4
Edem2	1.97466e-103	0.312626	0.673	0.326	3.81524e-99	8	Edem2
Taf11	2.02279e-103	0.335701	0.718	0.361	3.90823e-99	8	Taf1
Nhp26	3.79121e-103	0.38216	0.982	0.852	7.325e-99	8	Nhp2
Brwd1	5.01401e-103	0.379311	0.894	0.594	9.68757e-99	8	Brwd1
Sdhaf41	5.07029e-103	0.396238	0.924	0.679	9.79631e-99	8	Sdhaf4
Bpnt1	6.72525e-103	0.283592	0.573	0.242	1.29938e-98	8	Bpnt1
Chchd107	6.73511e-103	0.363542	0.975	0.683	1.30129e-98	8	Chchd10
Lrrc422	1.12499e-102	0.38457	0.896	0.619	2.1736e-98	8	Lrrc42
Ckb5	1.49267e-102	0.34453	0.709	0.319	2.88399e-98	8	Ckb
Ndufv1	5.37109e-102	0.383065	0.941	0.767	1.03775e-97	8	Ndufv1
Prkcz1	2.46335e-101	0.25948	0.553	0.223	4.75944e-97	8	Prkcz
Gclm1	3.84408e-101	0.250432	0.608	0.254	7.42715e-97	8	Gclm
Skap2	4.41015e-101	0.255243	0.523	0.204	8.52085e-97	8	Skap2
Rnf138	4.59589e-101	0.385599	0.79	0.475	8.87971e-97	8	Rnf138
Nol81	8.08116e-101	0.293555	0.652	0.288	1.56136e-96	8	Nol8
Crip16	1.43572e-100	0.313115	0.862	0.474	2.77395e-96	8	Crip1
Bax2	5.9507e-100	0.3877	0.958	0.799	1.14973e-95	8	Bax
Pex7	8.99356e-100	0.289761	0.614	0.277	1.73765e-95	8	Pex7
Chd4	1.05466e-99	0.36482	0.989	0.909	2.03771e-95	8	Chd4
Sfr1	1.20564e-99	0.344879	0.997	0.955	2.32942e-95	8	Sfr1
Nudc3	2.02908e-99	0.372611	0.993	0.912	3.92039e-95	8	Nudc
Psmb2	4.93398e-99	0.333069	1	0.958	9.53295e-95	8	Psmb2
Usp9x5	5.02342e-99	0.366196	0.956	0.732	9.70574e-95	8	Usp9x
Snrpe2	1.24697e-98	0.28114	1	0.993	2.40926e-94	8	Snrpe
Ncapg1	1.40063e-98	0.270803	0.568	0.24	2.70616e-94	8	Ncapg
Ubxn4	1.8432e-97	0.368371	0.962	0.782	3.56125e-93	8	Ubxn4
Nsrp11	3.06306e-97	0.392591	0.907	0.67	5.91815e-93	8	Nsrp1
Sp3os1	4.5152e-97	0.367178	0.86	0.551	8.72381e-93	8	Sp3os
Lsm28	7.54507e-97	0.366092	0.993	0.843	1.45778e-92	8	Lsm2
Lars1	1.30223e-96	0.358734	0.774	0.435	2.51604e-92	8	Lars
2010107E04Rik	4.51542e-94	0.303746	0.997	0.981	8.72424e-90	8	2010107E04Rik
Ssb1	6.04627e-94	0.336039	0.997	0.932	1.1682e-89	8	Ssb
Eprs1	6.79901e-94	0.368252	0.932	0.714	1.31364e-89	8	Eprs
Slc25a331	7.30978e-94	0.253445	0.536	0.225	1.41232e-89	8	Slc25a33
Fbxw7	2.53356e-93	0.30935	0.671	0.335	4.89509e-89	8	Fbxw7
Polr2b	6.27681e-93	0.312656	0.712	0.381	1.21274e-88	8	Polr2b
Mms22l1	3.82695e-92	0.291405	0.629	0.302	7.39406e-88	8	Mms22l
Tex102	4.4334e-92	0.33058	0.803	0.46	8.56576e-88	8	Tex10
Jade11	6.32804e-92	0.283032	0.642	0.306	1.22264e-87	8	Jade1
2410089E03Rik	7.4475e-92	0.264957	0.573	0.253	1.43893e-87	8	2410089E03Rik
Cstf2	7.86418e-92	0.330964	0.677	0.363	1.51944e-87	8	Cstf2
Tmem147	8.02739e-92	0.348631	0.976	0.824	1.55097e-87	8	Tmem147
Snf8	1.15447e-91	0.351756	0.938	0.737	2.23055e-87	8	Snf8
Chmp2a1	1.34608e-91	0.366069	0.968	0.792	2.60076e-87	8	Chmp2a
Mis18a	1.78927e-91	0.299841	0.709	0.374	3.45704e-87	8	Mis18a
Pdk3	4.69242e-91	0.37788	0.831	0.553	9.06622e-87	8	Pdk3
Ebpl	6.09042e-91	0.35183	0.849	0.545	1.17673e-86	8	Ebpl
1110004E09Rik1	6.6716e-91	0.293946	0.688	0.35	1.28902e-86	8	1110004E09Rik
Casp8ap2	9.30238e-91	0.349786	0.781	0.448	1.79731e-86	8	Casp8ap2
Ndufa1	1.2104e-90	0.364803	0.966	0.795	2.33861e-86	8	Ndufa1
Xrcc6	2.1523e-90	0.29582	0.66	0.336	4.15845e-86	8	Xrcc6
Swt1	5.78998e-90	0.35441	0.819	0.51	1.11868e-85	8	Swt1
Psmd6	6.98158e-90	0.371263	0.928	0.704	1.34891e-85	8	Psmd6
Tipin4	9.00974e-90	0.367325	0.963	0.727	1.74077e-85	8	Tipin
Pbdc13	3.6784e-89	0.358193	0.927	0.66	7.10704e-85	8	Pbdc1
Ubr51	3.77744e-89	0.320282	0.762	0.434	7.29838e-85	8	Ubr5
Pdgfa3	6.34825e-89	0.311039	0.784	0.412	1.22654e-84	8	Pdgfa
Aldh7a11	6.77528e-89	0.350909	0.817	0.506	1.30905e-84	8	Aldh7a1
Fbxl5	9.40618e-89	0.303355	0.724	0.394	1.81737e-84	8	Fbxl5
Ints8	1.14771e-88	0.27406	0.54	0.241	2.21749e-84	8	Ints8
Ddrgk1	1.41423e-88	0.372421	0.848	0.574	2.73244e-84	8	Ddrgk1
Ccne1	4.49148e-88	0.274289	0.591	0.27	8.67799e-84	8	Ccne1
Iah1	5.09748e-88	0.352934	0.866	0.609	9.84884e-84	8	Iah1
Psma2	8.54111e-88	0.329578	0.993	0.942	1.65023e-83	8	Psma2
Dynll23	8.98515e-88	0.362464	0.983	0.87	1.73602e-83	8	Dynll2
Taldo11	1.29066e-87	0.358465	0.956	0.787	2.49369e-83	8	Taldo1
Cib11	1.97333e-87	0.316074	0.795	0.478	3.81267e-83	8	Cib1
Ctps1	2.16054e-87	0.325125	0.767	0.447	4.17439e-83	8	Ctps
Ptbp2	3.75428e-87	0.29257	0.666	0.336	7.25364e-83	8	Ptbp2
Tmem2581	1.00873e-85	0.304675	0.996	0.953	1.94896e-81	8	Tmem258
Churc1	1.25698e-85	0.341158	0.918	0.683	2.42861e-81	8	Churc1
Glrx21	1.29544e-85	0.359797	0.893	0.66	2.50293e-81	8	Glrx2
Lage3	1.51634e-85	0.344949	0.937	0.766	2.92971e-81	8	Lage3
Cul3	1.77267e-85	0.315301	0.726	0.407	3.42497e-81	8	Cul3
Npepl1	2.62047e-85	0.271608	0.592	0.281	5.06301e-81	8	Npepl1
Gpbp1	2.79977e-85	0.351938	0.92	0.697	5.40943e-81	8	Gpbp1
Atp6v1f3	3.68368e-85	0.313796	0.989	0.905	7.11724e-81	8	Atp6v1f
Mrpl3	9.90668e-85	0.333332	0.793	0.484	1.91407e-80	8	Mrpl3
Dbf46	1.29392e-84	0.270485	0.764	0.384	2.49998e-80	8	Dbf4
Commd1	2.63567e-84	0.345552	0.944	0.773	5.09237e-80	8	Commd1
Vti1b	2.80065e-84	0.295326	0.717	0.399	5.41113e-80	8	Vti1b
Ncl5	2.95379e-84	0.311712	1	0.987	5.70701e-80	8	Ncl
Ublcp1	3.24614e-84	0.290557	0.685	0.375	6.27186e-80	8	Ublcp1
Ddx462	4.11046e-84	0.355446	0.948	0.748	7.94182e-80	8	Ddx46
Asna11	1.44215e-83	0.34405	0.873	0.613	2.78638e-79	8	Asna1
Fkbp21	1.48428e-83	0.347946	0.918	0.689	2.86777e-79	8	Fkbp2
Atp2b12	2.94014e-83	0.327238	0.904	0.607	5.68065e-79	8	Atp2b1
Ccdc25	5.99134e-83	0.313893	0.708	0.397	1.15759e-78	8	Ccdc25
Sccpdh	7.77127e-83	0.318601	0.715	0.394	1.50149e-78	8	Sccpdh
Lrpprc1	7.79752e-83	0.277719	0.608	0.296	1.50656e-78	8	Lrpprc
Wdr36	9.51328e-83	0.25385	0.561	0.263	1.83806e-78	8	Wdr36
Camta1	1.10873e-82	0.32872	0.858	0.567	2.14217e-78	8	Camta1
Esf11	4.79588e-82	0.345543	0.91	0.644	9.26613e-78	8	Esf1
Cebpzos	4.92081e-82	0.323542	0.829	0.557	9.5075e-78	8	Cebpzos
Ltv1	5.55081e-82	0.269035	0.618	0.304	1.07247e-77	8	Ltv1
Rasa1	7.14173e-82	0.324652	0.781	0.469	1.37985e-77	8	Rasa1
Thumpd31	1.08783e-81	0.282448	0.684	0.362	2.10179e-77	8	Thumpd3
Acbd3	2.54962e-81	0.327715	0.755	0.463	4.92611e-77	8	Acbd3
Ube2k1	2.6253e-81	0.335356	0.97	0.811	5.07234e-77	8	Ube2k
Rpl39	3.03842e-81	0.282889	1	1	5.87053e-77	8	Rpl39
Snrnp200	8.49272e-81	0.307372	0.707	0.4	1.64088e-76	8	Snrnp200
Map3k4	9.42817e-81	0.277745	0.654	0.342	1.82162e-76	8	Map3k4
Syap1	1.20477e-80	0.31274	0.762	0.447	2.32774e-76	8	Syap1
Ergic2	2.08093e-80	0.347409	0.904	0.699	4.02056e-76	8	Ergic2
Ate1	2.9784e-80	0.284912	0.635	0.331	5.75457e-76	8	Ate1
Ndufc1	2.98622e-80	0.278883	0.999	0.971	5.76968e-76	8	Ndufc1
Dkc11	3.83629e-80	0.337732	0.859	0.591	7.4121e-76	8	Dkc1
Rbm8a2	3.94584e-80	0.322289	0.99	0.918	7.62376e-76	8	Rbm8a
Anapc153	4.18006e-80	0.305015	0.769	0.447	8.0763e-76	8	Anapc15
Uba6	6.31787e-80	0.273319	0.623	0.308	1.22068e-75	8	Uba6
Dcaf13	1.77667e-79	0.277924	0.649	0.343	3.43269e-75	8	Dcaf13
Iars2	3.20399e-79	0.306055	0.661	0.358	6.19044e-75	8	Iars2
Pde6d	3.45398e-79	0.361776	0.811	0.559	6.67343e-75	8	Pde6d
Mrpl551	1.17594e-78	0.333543	0.922	0.694	2.27204e-74	8	Mrpl55
Ddx24	1.23092e-78	0.33662	0.956	0.813	2.37825e-74	8	Ddx24
Hsph11	1.76088e-78	0.284157	0.731	0.414	3.40219e-74	8	Hsph1
Mtx2	3.38749e-78	0.334846	0.928	0.725	6.54498e-74	8	Mtx2
Etfa	1.66734e-77	0.316047	0.901	0.671	3.22146e-73	8	Etfa
Dus1l1	2.73263e-77	0.274637	0.719	0.394	5.27971e-73	8	Dus1l
Ccnh	4.08416e-77	0.328821	0.784	0.507	7.89101e-73	8	Ccnh
Rimklb	1.56227e-76	0.263304	0.598	0.297	3.01847e-72	8	Rimklb
Hscb	1.59336e-76	0.293324	0.633	0.343	3.07853e-72	8	Hscb
Taf6	4.19419e-76	0.304494	0.781	0.49	8.10359e-72	8	Taf6
Tmem57	8.52338e-76	0.322237	0.735	0.436	1.6468e-71	8	Tmem57
Gars1	2.69111e-75	0.303624	0.807	0.512	5.19949e-71	8	Gars
Crlf2	3.03547e-75	0.26596	0.625	0.319	5.86484e-71	8	Crlf2
Trip12	4.50202e-75	0.31276	0.822	0.547	8.69835e-71	8	Trip12
Osgep	4.72077e-75	0.311573	0.89	0.642	9.12101e-71	8	Osgep
Parl	5.96793e-75	0.323359	0.787	0.518	1.15306e-70	8	Parl
Sgf29	3.28069e-74	0.262406	0.628	0.328	6.33862e-70	8	Sgf29
Banf14	6.72904e-74	0.311845	0.994	0.866	1.30012e-69	8	Banf1
Lsm121	7.73337e-74	0.314548	0.88	0.648	1.49416e-69	8	Lsm12
Tmem199	9.07424e-74	0.262559	0.602	0.307	1.75323e-69	8	Tmem199
Stard3nl1	1.10177e-73	0.317489	0.86	0.615	2.12873e-69	8	Stard3nl
Tpst1	1.37919e-73	0.271884	0.669	0.367	2.66474e-69	8	Tpst1
Aurkaip11	2.72257e-73	0.283745	0.977	0.851	5.26029e-69	8	Aurkaip1
Sarnp	2.79288e-73	0.306339	0.984	0.909	5.39612e-69	8	Sarnp
Arl4a1	3.83658e-73	0.282266	0.674	0.37	7.41265e-69	8	Arl4a
Acot131	3.92549e-73	0.306097	0.79	0.523	7.58445e-69	8	Acot13
Pop51	5.34712e-73	0.309787	0.855	0.588	1.03312e-68	8	Pop5
Immt1	7.88185e-73	0.303417	0.922	0.749	1.52285e-68	8	Immt
Mrpl381	1.19545e-72	0.318638	0.867	0.642	2.30973e-68	8	Mrpl38
Xpo11	1.34794e-72	0.312709	0.838	0.56	2.60435e-68	8	Xpo1
Pias2	2.06508e-72	0.28646	0.674	0.394	3.98994e-68	8	Pias2
Mrpl573	3.00146e-72	0.317557	0.944	0.752	5.79912e-68	8	Mrpl57
Swi51	5.61456e-72	0.284491	0.996	0.972	1.08479e-67	8	Swi5
Zfp638	2.75461e-71	0.314004	0.8	0.523	5.32218e-67	8	Zfp638
Pspc11	2.97781e-71	0.303099	0.77	0.501	5.75343e-67	8	Pspc1
Vcp	6.62851e-71	0.256808	0.997	0.975	1.28069e-66	8	Vcp
Gfer1	5.07021e-70	0.316536	0.863	0.62	9.79615e-66	8	Gfer
Nap1l12	5.5329e-70	0.266321	0.999	0.975	1.06901e-65	8	Nap1l1
Gm81861	7.71784e-70	0.306516	0.958	0.8	1.49116e-65	8	Gm8186
Clpp1	1.27548e-69	0.310081	0.913	0.74	2.46435e-65	8	Clpp
Ankrd12	3.92406e-69	0.265081	0.671	0.368	7.58167e-65	8	Ankrd12
0610010K14Rik2	7.99044e-69	0.300458	0.9	0.64	1.54383e-64	8	0610010K14Rik
Eif3i1	9.32863e-69	0.260827	0.993	0.954	1.80238e-64	8	Eif3i
Mrps21	9.84183e-69	0.274302	0.984	0.937	1.90154e-64	8	Mrps21
Ppa13	1.1102e-68	0.291	0.908	0.652	2.14502e-64	8	Ppa1
Hmgcr	1.37888e-68	0.275827	0.628	0.337	2.66413e-64	8	Hmgcr
Zfp4621	2.61944e-68	0.299233	0.691	0.411	5.06103e-64	8	Zfp462
Fgfr1op2	3.19329e-68	0.315557	0.89	0.68	6.16975e-64	8	Fgfr1op2
Ints7	5.34725e-68	0.257133	0.604	0.326	1.03314e-63	8	Ints7
Srp9	9.33598e-68	0.283227	0.983	0.917	1.8038e-63	8	Srp9
Psat11	1.90577e-67	0.271239	0.749	0.463	3.68214e-63	8	Psat1
Psmd1	3.01931e-67	0.305181	0.877	0.637	5.83362e-63	8	Psmd1
Kdm5b	3.81737e-67	0.295223	0.913	0.711	7.37554e-63	8	Kdm5b
Rnaseh2b1	1.09018e-66	0.284851	0.732	0.443	2.10633e-62	8	Rnaseh2b
Csde1	1.8085e-66	0.310829	0.972	0.876	3.4942e-62	8	Csde1
Vps26a	2.06881e-66	0.274518	0.705	0.424	3.99714e-62	8	Vps26a
Nudt19	2.21323e-66	0.277497	0.776	0.497	4.27619e-62	8	Nudt19
Smchd11	3.4402e-66	0.298972	0.863	0.608	6.6468e-62	8	Smchd1
Ddx271	3.82251e-66	0.303422	0.824	0.564	7.38548e-62	8	Ddx27
Kdm2b	5.85448e-66	0.290353	0.762	0.498	1.13114e-61	8	Kdm2b
Hdac2	6.38621e-66	0.30337	0.941	0.828	1.23388e-61	8	Hdac2
Luzp13	2.44389e-65	0.284159	0.821	0.533	4.72184e-61	8	Luzp1
Sap181	2.44502e-65	0.29546	0.969	0.852	4.72403e-61	8	Sap18
Rrbp17	2.87436e-65	0.290964	0.963	0.824	5.55355e-61	8	Rrbp1
Ctsd1	1.54159e-64	0.265467	0.855	0.615	2.9785e-60	8	Ctsd
Kras	2.24797e-64	0.296829	0.763	0.492	4.3433e-60	8	Kras
Zmym5	3.99576e-64	0.253762	0.712	0.428	7.72021e-60	8	Zmym5
Gtf2e2	6.84951e-64	0.301154	0.891	0.72	1.32339e-59	8	Gtf2e2
Vars4	6.94982e-64	0.26494	0.767	0.466	1.34277e-59	8	Vars
Fubp11	2.48971e-63	0.283695	0.99	0.942	4.81037e-59	8	Fubp1
Faim	4.53037e-63	0.28984	0.8	0.555	8.75312e-59	8	Faim
Sac3d11	1.099e-62	0.267775	0.735	0.464	2.12339e-58	8	Sac3d1
Pfdn21	1.45472e-62	0.26622	0.989	0.926	2.81067e-58	8	Pfdn2
Evi5	1.60422e-62	0.28197	0.848	0.615	3.09952e-58	8	Evi5
Emd	1.61417e-62	0.299688	0.87	0.675	3.11874e-58	8	Emd
Med21	3.17008e-62	0.327953	0.92	0.773	6.12492e-58	8	Med21
Mcmbp	3.30635e-62	0.301605	0.726	0.46	6.3882e-58	8	Mcmbp
Matr3	4.98361e-62	0.281267	0.958	0.835	9.62883e-58	8	Matr3
Mrpl201	7.11761e-62	0.282125	0.966	0.825	1.37519e-57	8	Mrpl20
Rae11	9.90007e-62	0.288913	0.835	0.594	1.91279e-57	8	Rae1
Rbm271	1.05519e-61	0.260597	0.829	0.568	2.03874e-57	8	Rbm27
Usp71	1.22115e-61	0.267268	0.685	0.405	2.35937e-57	8	Usp7
Prim11	3.40366e-61	0.254971	0.69	0.402	6.5762e-57	8	Prim1
Alkbh5	9.26374e-61	0.276324	0.687	0.411	1.78985e-56	8	Alkbh5
Naa35	1.23499e-60	0.264832	0.825	0.576	2.38613e-56	8	Naa35
Dnaja2	1.4206e-60	0.28417	0.965	0.834	2.74474e-56	8	Dnaja2
Bod1l	3.87563e-60	0.317205	0.685	0.439	7.48811e-56	8	Bod1l
Mum11	2.08056e-59	0.288095	0.764	0.52	4.01986e-55	8	Mum1
Rdx2	5.70115e-59	0.252851	0.979	0.898	1.10152e-54	8	Rdx
Rpa32	5.82168e-59	0.274802	0.872	0.644	1.12481e-54	8	Rpa3
Ndufa11	1.06166e-58	0.255273	0.996	0.964	2.05123e-54	8	Ndufa11
Apoo	1.15903e-58	0.252507	0.707	0.448	2.23936e-54	8	Apoo
Ankrd17	1.75373e-58	0.288233	0.845	0.635	3.38839e-54	8	Ankrd17
Lsm84	1.87728e-58	0.291357	0.945	0.774	3.6271e-54	8	Lsm8
Senp6	2.49926e-58	0.284963	0.914	0.792	4.82881e-54	8	Senp6
Casc4	1.48345e-57	0.252165	0.694	0.418	2.86617e-53	8	Casc4
Araf	1.57883e-57	0.272031	0.742	0.494	3.05046e-53	8	Araf
Vamp3	2.17361e-57	0.27575	0.866	0.64	4.19964e-53	8	Vamp3
Snapin	2.78084e-57	0.258905	0.756	0.502	5.37286e-53	8	Snapin
Herc1	2.79852e-57	0.256769	0.732	0.464	5.40701e-53	8	Herc1
Acsl3	2.89554e-57	0.263308	0.635	0.372	5.59446e-53	8	Acsl3
Rsrc1	2.92376e-57	0.267824	0.756	0.498	5.649e-53	8	Rsrc1
Nrbp1	3.06472e-57	0.258331	0.827	0.565	5.92134e-53	8	Nrbp1
Mrpl401	3.88898e-57	0.273004	0.849	0.625	7.5139e-53	8	Mrpl40
Slbp	7.51097e-57	0.286699	0.977	0.871	1.45119e-52	8	Slbp
Hspa91	1.00597e-56	0.290172	0.953	0.824	1.94364e-52	8	Hspa9
Tomm70a1	1.22775e-56	0.282833	0.8	0.563	2.37215e-52	8	Tomm70a
Mrpl41	1.35082e-56	0.264817	0.839	0.6	2.60992e-52	8	Mrpl4
Lamp11	1.63263e-56	0.284948	0.867	0.655	3.1544e-52	8	Lamp1
Bms11	1.65983e-56	0.250514	0.671	0.409	3.20695e-52	8	Bms1
Timm17a1	1.7511e-56	0.273646	0.877	0.689	3.38331e-52	8	Timm17a
Ung2	1.99204e-56	0.278797	0.807	0.516	3.84881e-52	8	Ung
Lamtor5	2.57142e-56	0.27686	0.939	0.802	4.96823e-52	8	Lamtor5
Mcrs1	3.07517e-56	0.275632	0.853	0.673	5.94153e-52	8	Mcrs1
Txnl4a1	4.00748e-56	0.270437	0.928	0.738	7.74285e-52	8	Txnl4a
Med28	4.1185e-56	0.261922	0.966	0.861	7.95735e-52	8	Med28
N4bp2	4.30067e-56	0.264847	0.67	0.426	8.30932e-52	8	N4bp2
Ndufa8	1.02133e-55	0.252129	0.977	0.88	1.9733e-51	8	Ndufa8
Gspt11	1.49049e-55	0.280699	0.921	0.711	2.87977e-51	8	Gspt1
Pfdn62	4.50419e-55	0.265707	0.958	0.844	8.70255e-51	8	Pfdn6
Ubl4a1	4.0927e-54	0.269422	0.88	0.684	7.90751e-50	8	Ubl4a
Dars	1.01145e-53	0.271687	0.791	0.569	1.95422e-49	8	Dars
Abcf21	1.871e-53	0.251599	0.732	0.472	3.61496e-49	8	Abcf2
Zc3h151	2.08965e-53	0.256612	0.98	0.903	4.03742e-49	8	Zc3h15
Gm424181	2.86861e-53	0.28034	0.872	0.68	5.54244e-49	8	Gm42418
Mrpl151	2.88323e-53	0.267106	0.896	0.691	5.57068e-49	8	Mrpl15
Mrpl331	1.74312e-52	0.255828	0.986	0.91	3.36789e-48	8	Mrpl33
Mkks1	1.7691e-52	0.254177	0.769	0.524	3.41808e-48	8	Mkks
Cops7a1	1.78491e-52	0.27008	0.866	0.649	3.44862e-48	8	Cops7a
Adss	2.09908e-51	0.256823	0.779	0.552	4.05564e-47	8	Adss
Sdha	1.05634e-50	0.251917	0.918	0.752	2.04096e-46	8	Sdha
Parp12	2.06554e-50	0.260643	0.962	0.845	3.99083e-46	8	Parp1
Ebna1bp21	1.72445e-49	0.260779	0.86	0.663	3.33181e-45	8	Ebna1bp2
Lyar4	9.79624e-49	0.260742	0.894	0.682	1.89273e-44	8	Lyar
Aco2	4.67271e-48	0.25216	0.865	0.654	9.02815e-44	8	Aco2
Stip12	3.18191e-47	0.26993	0.89	0.697	6.14776e-43	8	Stip1
Cul5	4.62713e-46	0.251232	0.731	0.511	8.94008e-42	8	Cul5
Wdr181	5.29643e-45	0.251769	0.853	0.657	1.02332e-40	8	Wdr18
Cops3	3.14362e-43	0.250171	0.797	0.575	6.0738e-39	8	Cops3

### Sheet: Late_meiotic_markers
Table 1: Late meiotic germ cell signature gene list
	p_val	avg_logFC	pct.1	pct.2	p_val_adj	cluster	gene
Smc1b9	0	2.43525	1	0.216	0	9	Smc1b
Stra82	0	2.17652	0.991	0.131	0	9	Stra8
Sycp31	0	2.02582	0.996	0.134	0	9	Sycp3
Sycp12	0	1.8509	0.994	0.135	0	9	Sycp1
Stk313	0	1.81958	1	0.19	0	9	Stk31
Tex1011	0	1.73093	0.984	0.091	0	9	Tex101
Zcwpw18	0	1.66638	0.996	0.335	0	9	Zcwpw1
Dazl9	0	1.65303	1	0.218	0	9	Dazl
Hells8	0	1.65172	0.999	0.612	0	9	Hells
Mphosph88	0	1.58084	1	0.669	0	9	Mphosph8
4930447C04Rik2	0	1.5573	0.988	0.193	0	9	4930447C04Rik
Taf7l1	0	1.52239	0.963	0.084	0	9	Taf7l
Tex154	0	1.51279	0.978	0.214	0	9	Tex15
M1ap1	0	1.48116	0.957	0.133	0	9	M1ap
Esco27	0	1.44515	0.996	0.298	0	9	Esco2
Syce27	0	1.38105	1	0.586	0	9	Syce2
Tuba3a2	0	1.37839	0.974	0.16	0	9	Tuba3a
Fkbp69	0	1.34697	0.997	0.223	0	9	Fkbp6
Tex121	0	1.33781	0.955	0.073	0	9	Tex12
Tex307	0	1.33261	0.997	0.427	0	9	Tex30
Syce31	0	1.32319	0.928	0.105	0	9	Syce3
Map7d22	0	1.31068	0.988	0.19	0	9	Map7d2
Mael2	0	1.30791	0.98	0.156	0	9	Mael
Slc25a312	0	1.2941	0.973	0.133	0	9	Slc25a31
Pigp2	0	1.24078	0.988	0.663	0	9	Pigp
Syce12	0	1.23407	0.971	0.133	0	9	Syce1
Nmt28	0	1.23219	0.996	0.55	0	9	Nmt2
Rbmx25	0	1.22026	0.986	0.32	0	9	Rbmx2
Iqcb11	0	1.20343	0.974	0.35	0	9	Iqcb1
Cited11	0	1.17648	0.937	0.105	0	9	Cited1
H2-K11	0	1.17475	0.894	0.066	0	9	H2-K1
Kdm5a2	0	1.17305	0.994	0.601	0	9	Kdm5a
Spata52	0	1.14831	0.954	0.242	0	9	Spata5
Fmr16	0	1.1475	0.984	0.452	0	9	Fmr1
Ddx102	0	1.14583	0.973	0.401	0	9	Ddx10
Smarca52	0	1.13883	0.996	0.7	0	9	Smarca5
Dmrtc21	0	1.1368	0.904	0.042	0	9	Dmrtc2
Xlr4a1	0	1.13557	0.901	0.071	0	9	Xlr4a
1700013H16Rik1	0	1.12496	0.885	0.093	0	9	1700013H16Rik
Cdkn2a2	0	1.10477	0.931	0.12	0	9	Cdkn2a
Tpgs21	0	1.09859	0.94	0.372	0	9	Tpgs2
Xlr4b1	0	1.09692	0.882	0.066	0	9	Xlr4b
Selk1	0	1.09267	0.997	0.909	0	9	Selk
Ndufa12	0	1.06886	0.997	0.794	0	9	Ndufa1
Ube2t7	0	1.05797	0.951	0.282	0	9	Ube2t
Zrsr28	0	1.04968	1	0.728	0	9	Zrsr2
Stag32	0	1.04037	0.925	0.142	0	9	Stag3
2310061I04Rik4	0	1.04024	0.958	0.279	0	9	2310061I04Rik
Lrrc423	0	1.03048	0.978	0.616	0	9	Lrrc42
Med211	0	1.01892	0.991	0.77	0	9	Med21
Swt11	0	1.01735	0.963	0.505	0	9	Swt1
Hccs3	0	1.01028	0.968	0.327	0	9	Hccs
Meioc1	0	1.0102	0.889	0.072	0	9	Meioc
Nhp2l15	0	0.996367	1	0.968	0	9	Nhp2l1
Hspb112	0	0.984397	0.977	0.612	0	9	Hspb11
Hprt2	0	0.974607	0.97	0.525	0	9	Hprt
Xlr4c1	0	0.971344	0.817	0.052	0	9	Xlr4c
Ddx44	0	0.969142	0.973	0.187	0	9	Ddx4
Cenpw7	0	0.955086	0.986	0.501	0	9	Cenpw
Gpat21	0	0.947901	0.859	0.103	0	9	Gpat2
Arpc1a	0	0.947207	0.996	0.893	0	9	Arpc1a
Smc65	0	0.946328	0.997	0.793	0	9	Smc6
Ndufs57	0	0.939182	0.999	0.947	0	9	Ndufs5
Cox5a6	0	0.931724	1	0.969	0	9	Cox5a
Luzp14	0	0.931628	0.958	0.528	0	9	Luzp1
Smc35	0	0.931106	0.997	0.816	0	9	Smc3
Atad27	0	0.929155	0.98	0.409	0	9	Atad2
Siah1b7	0	0.928094	0.951	0.309	0	9	Siah1b
Hormad11	0	0.92499	0.881	0.106	0	9	Hormad1
Pde6d1	0	0.922691	0.977	0.553	0	9	Pde6d
Chchd61	0	0.922294	0.935	0.444	0	9	Chchd6
Uba61	0	0.919048	0.921	0.298	0	9	Uba6
Eif1ad	0	0.917572	0.957	0.502	0	9	Eif1ad
H2-D1	0	0.915907	0.816	0.084	0	9	H2-D1
Macrod21	0	0.914817	0.905	0.244	0	9	Macrod2
Esf12	0	0.912292	0.971	0.642	0	9	Esf1
Eif3c4	0	0.910498	1	0.916	0	9	Eif3c
Fmr1nb1	0	0.904267	0.826	0.089	0	9	Fmr1nb
Jade31	0	0.90134	0.889	0.176	0	9	Jade3
Rbm272	0	0.892588	0.977	0.563	0	9	Rbm27
Hsf2bp2	0	0.89209	0.895	0.132	0	9	Hsf2bp
Rhox12	0	0.888424	0.842	0.144	0	9	Rhox1
Tex142	0	0.886684	0.894	0.162	0	9	Tex14
Asf1b4	0	0.883483	0.919	0.271	0	9	Asf1b
Ddx241	0	0.879556	0.994	0.812	0	9	Ddx24
Rnf172	0	0.875852	0.891	0.141	0	9	Rnf17
Spdya	0	0.869115	0.827	0.039	0	9	Spdya
Cox7c9	0	0.864555	1	1	0	9	Cox7c
Mov10l12	0	0.858492	0.839	0.123	0	9	Mov10l1
Rnf1381	0	0.857784	0.945	0.47	0	9	Rnf138
Copb22	0	0.846419	0.97	0.553	0	9	Copb2
Atr1	0	0.842045	0.852	0.284	0	9	Atr
Haus8	0	0.840462	0.889	0.271	0	9	Haus8
Pdcd54	0	0.824844	1	0.955	0	9	Pdcd5
Dnajc212	0	0.821189	0.901	0.284	0	9	Dnajc21
2700060E02Rik4	0	0.818258	1	0.984	0	9	2700060E02Rik
Caprin21	0	0.817658	0.881	0.232	0	9	Caprin2
Atp5f11	0	0.806938	0.999	0.976	0	9	Atp5f1
Fbxw71	0	0.786254	0.872	0.327	0	9	Fbxw7
Eif5b2	0	0.775238	1	0.972	0	9	Eif5b
Myo9a	0	0.758681	0.856	0.287	0	9	Myo9a
Prdm9	0	0.754644	0.65	0.019	0	9	Prdm9
Tdrkh2	0	0.751204	0.822	0.165	0	9	Tdrkh
Inca1	0	0.750312	0.686	0.039	0	9	Inca1
Brca21	0	0.747652	0.853	0.244	0	9	Brca2
Ndufa65	0	0.744709	1	0.973	0	9	Ndufa6
Figla	0	0.729963	0.734	0.03	0	9	Figla
Txlng2	0	0.723656	0.845	0.24	0	9	Txlng
Rhox131	0	0.72185	0.709	0.051	0	9	Rhox13
Cystm11	0	0.707292	0.786	0.107	0	9	Cystm1
Adarb1	0	0.701824	0.74	0.092	0	9	Adarb1
Bub15	0	0.700356	0.829	0.255	0	9	Bub1
Alg138	0	0.699829	0.905	0.284	0	9	Alg13
Ccne2	0	0.694504	0.76	0.166	0	9	Ccne2
Acer3	0	0.686239	0.768	0.141	0	9	Acer3
Rhox7b1	0	0.682359	0.757	0.103	0	9	Rhox7b
Dmc1	0	0.674994	0.729	0.072	0	9	Dmc1
8030474K03Rik1	0	0.666148	0.722	0.086	0	9	8030474K03Rik
Ccdc731	0	0.661994	0.763	0.137	0	9	Ccdc73
Ccdc181	0	0.659228	0.729	0.141	0	9	Ccdc181
Elavl22	0	0.651943	0.826	0.197	0	9	Elavl2
Ecsit	0	0.647626	0.745	0.192	0	9	Ecsit
Rbm462	0	0.644271	0.784	0.173	0	9	Rbm46
Pgm2l1	0	0.642742	0.721	0.101	0	9	Pgm2l1
H2-Ab1	0	0.640883	0.639	0.041	0	9	H2-Ab1
Ccp110	0	0.639371	0.771	0.205	0	9	Ccp110
Lypd4	0	0.635097	0.666	0.014	0	9	Lypd4
Mlf1	0	0.634953	0.731	0.172	0	9	Mlf1
Xlr	0	0.629652	0.665	0.056	0	9	Xlr
Pik3r31	0	0.624214	0.764	0.179	0	9	Pik3r3
4930524B15Rik	0	0.618292	0.666	0.035	0	9	4930524B15Rik
Sec11c	0	0.616429	0.724	0.196	0	9	Sec11c
Hfm1	0	0.605756	0.678	0.055	0	9	Hfm1
Cyld	0	0.590282	0.665	0.108	0	9	Cyld
1700018B24Rik1	0	0.583755	0.603	0.06	0	9	1700018B24Rik
Sycp2	0	0.582807	0.577	0.023	0	9	Sycp2
Cpeb12	0	0.580988	0.699	0.123	0	9	Cpeb1
Rec1142	0	0.575655	0.721	0.146	0	9	Rec114
Ccdc79	0	0.567681	0.593	0.024	0	9	Ccdc79
Pole2	0	0.56222	0.732	0.201	0	9	Pole
Zfp6671	0	0.545902	0.709	0.154	0	9	Zfp667
Taf4b1	0	0.542555	0.659	0.109	0	9	Taf4b
Scml2	0	0.540825	0.653	0.091	0	9	Scml2
Pcgf52	0	0.535093	0.721	0.175	0	9	Pcgf5
Gm15262	0	0.534107	0.59	0.03	0	9	Gm15262
Rhox7a1	0	0.5319	0.63	0.081	0	9	Rhox7a
Larp1b	0	0.528911	0.626	0.103	0	9	Larp1b
Tex11	0	0.527749	0.6	0.038	0	9	Tex11
Rel	0	0.51111	0.604	0.083	0	9	Rel
Nmb	0	0.502359	0.646	0.137	0	9	Nmb
Per31	0	0.49093	0.639	0.134	0	9	Per3
Ugt8a	0	0.483955	0.558	0.032	0	9	Ugt8a
Mtl5	0	0.483121	0.498	0.028	0	9	Mtl5
Syngr41	0	0.479697	0.561	0.054	0	9	Syngr4
Hspa4l1	0	0.477211	0.635	0.137	0	9	Hspa4l
BC051142	0	0.473978	0.501	0.02	0	9	BC051142
Abhd18	0	0.472767	0.541	0.074	0	9	Abhd18
Atf7ip2	0	0.467612	0.567	0.063	0	9	Atf7ip2
Tex16	0	0.459756	0.508	0.018	0	9	Tex16
Parp121	0	0.458319	0.591	0.104	0	9	Parp12
Ddb2	0	0.451049	0.576	0.087	0	9	Ddb2
Gm47792	0	0.450481	0.622	0.1	0	9	Gm4779
1700028K03Rik	0	0.449299	0.515	0.034	0	9	1700028K03Rik
Hormad2	0	0.447509	0.548	0.066	0	9	Hormad2
Madd	0	0.440397	0.561	0.083	0	9	Madd
Acss2	0	0.437926	0.524	0.072	0	9	Acss2
Eaf2	0	0.431769	0.496	0.035	0	9	Eaf2
Syt14	0	0.425546	0.514	0.066	0	9	Syt14
Nabp1	0	0.424704	0.545	0.088	0	9	Nabp1
Ccnb1ip11	0	0.422337	0.519	0.041	0	9	Ccnb1ip1
Ccdc172	0	0.412346	0.529	0.045	0	9	Ccdc172
Rad51ap2	0	0.40994	0.419	0.028	0	9	Rad51ap2
Syn2	0	0.408264	0.492	0.041	0	9	Syn2
Tuba3b	0	0.407734	0.469	0.039	0	9	Tuba3b
Ankrd31	0	0.406582	0.455	0.014	0	9	Ankrd31
Prr19	0	0.399728	0.541	0.073	0	9	Prr19
Gtsf1	0	0.398202	0.472	0.038	0	9	Gtsf1
Xlr5a	0	0.385602	0.452	0.03	0	9	Xlr5a
3830403N18Rik	0	0.37713	0.42	0.042	0	9	3830403N18Rik
Fhl4	0	0.375155	0.478	0.047	0	9	Fhl4
Xlr3c	0	0.365157	0.439	0.043	0	9	Xlr3c
4930432K21Rik	0	0.355031	0.475	0.062	0	9	4930432K21Rik
Fbxo47	0	0.344173	0.393	0.023	0	9	Fbxo47
1700123I01Rik	0	0.341391	0.414	0.014	0	9	1700123I01Rik
Setdb2	0	0.33938	0.443	0.063	0	9	Setdb2
Meiob	0	0.337922	0.353	0.013	0	9	Meiob
Gm6880	0	0.31432	0.378	0.02	0	9	Gm6880
Zfp541	0	0.309088	0.386	0.014	0	9	Zfp541
Ccdc36	0	0.301641	0.388	0.021	0	9	Ccdc36
4933406J08Rik	0	0.296982	0.355	0.019	0	9	4933406J08Rik
Phyhipl	0	0.287728	0.353	0.023	0	9	Phyhipl
Cntd1	0	0.284463	0.387	0.034	0	9	Cntd1
Dock3	0	0.278089	0.353	0.024	0	9	Dock3
BC049762	0	0.27672	0.322	0.024	0	9	BC049762
Tcfl5	0	0.276338	0.388	0.047	0	9	Tcfl5
Eml5	0	0.274473	0.344	0.027	0	9	Eml5
Chd5	0	0.271277	0.345	0.032	0	9	Chd5
Adad1	0	0.270153	0.35	0.013	0	9	Adad1
Ddx43	0	0.264122	0.344	0.029	0	9	Ddx43
Tktl1	0	0.261918	0.298	0.01	0	9	Tktl1
Gab3	0	0.261331	0.344	0.034	0	9	Gab3
Tc2n	0	0.258072	0.309	0.015	0	9	Tc2n
Mei1	0	0.25803	0.322	0.007	0	9	Mei1
Rps27l9	1.57178e-305	0.894303	1	0.993	3.03683e-301	9	Rps27l
Sgsm3	1.62251e-305	0.48645	0.614	0.138	3.13486e-301	9	Sgsm3
Xlr3b	2.60283e-305	0.352021	0.489	0.08	5.02893e-301	9	Xlr3b
Cdk11b	4.21222e-305	0.941153	0.978	0.651	8.13843e-301	9	Cdk11b
Eif2b31	4.55864e-305	0.672816	0.847	0.304	8.80775e-301	9	Eif2b3
Asz11	4.04078e-304	0.402643	0.542	0.102	7.80719e-300	9	Asz1
Pigf1	4.91874e-304	0.626311	0.82	0.284	9.5035e-300	9	Pigf
Fgfr1op21	5.12516e-302	0.86448	0.983	0.677	9.90233e-298	9	Fgfr1op2
Ankrd29	6.28002e-302	0.300052	0.424	0.06	1.21336e-297	9	Ankrd29
Dnajb11	3.34335e-300	0.805318	0.938	0.473	6.45969e-296	9	Dnajb11
Ankhd1	9.28714e-300	0.704261	0.876	0.344	1.79437e-295	9	Ankhd1
Strbp4	7.83232e-299	0.824009	0.98	0.621	1.51328e-294	9	Strbp
Minos11	1.30671e-297	0.696464	0.999	0.972	2.5247e-293	9	Minos1
Rps232	4.31602e-297	0.448341	1	1	8.33898e-293	9	Rps23
Zcrb16	5.97126e-297	0.843233	0.994	0.809	1.15371e-292	9	Zcrb1
Btbd101	8.49978e-297	0.605542	0.76	0.232	1.64224e-292	9	Btbd10
D3Ertd751e1	4.45184e-296	0.583038	0.692	0.184	8.6014e-292	9	D3Ertd751e
Atm	4.4526e-296	0.562183	0.741	0.218	8.60287e-292	9	Atm
Endog2	1.02993e-295	0.685677	0.84	0.304	1.98993e-291	9	Endog
Rpl39l2	1.88256e-295	0.511368	0.807	0.196	3.6373e-291	9	Rpl39l
Ube2a7	2.958e-295	0.852493	0.981	0.624	5.71515e-291	9	Ube2a
Tanc2	7.36398e-295	0.534021	0.681	0.175	1.42279e-290	9	Tanc2
Uqcr114	1.98775e-294	0.592264	1	0.994	3.84053e-290	9	Uqcr11
Serf11	1.83902e-293	0.769013	0.999	0.923	3.55317e-289	9	Serf1
Hsp90aa18	6.89541e-292	0.946212	1	0.988	1.33226e-287	9	Hsp90aa1
Pdlim5	8.78616e-291	0.401324	0.531	0.103	1.69757e-286	9	Pdlim5
Rundc3b	1.50616e-289	0.289827	0.384	0.052	2.91006e-285	9	Rundc3b
Rhox2a2	2.06071e-289	0.526516	0.64	0.149	3.9815e-285	9	Rhox2a
Emc62	4.35615e-285	0.810019	0.993	0.756	8.41652e-281	9	Emc6
Cyct2	9.83362e-285	0.522486	0.727	0.178	1.89995e-280	9	Cyct
Cecr21	8.4286e-284	0.462373	0.649	0.162	1.62849e-279	9	Cecr2
Cmc41	1.0379e-283	0.544749	0.754	0.227	2.00533e-279	9	Cmc4
Srp142	1.81318e-283	0.757519	0.99	0.924	3.50325e-279	9	Srp14
Alkbh51	5.168e-283	0.756529	0.894	0.403	9.9851e-279	9	Alkbh5
Nr6a12	2.78695e-282	0.466278	0.647	0.155	5.38466e-278	9	Nr6a1
Lamtor21	1.13936e-280	0.718082	0.993	0.854	2.20136e-276	9	Lamtor2
Lars2	3.01967e-280	0.730064	0.919	0.43	5.83431e-276	9	Lars
Phf8	1.36079e-279	0.516262	0.695	0.188	2.62919e-275	9	Phf8
Rps15a1	3.24812e-278	0.346015	1	1	6.27569e-274	9	Rps15a
Rpp21	4.44321e-278	0.829278	0.968	0.629	8.58472e-274	9	Rpp21
Setdb1	5.40155e-278	0.671358	0.86	0.354	1.04363e-273	9	Setdb1
Clspn6	6.6553e-277	0.674689	0.856	0.32	1.28587e-272	9	Clspn
Nr3c11	2.3039e-276	0.481053	0.676	0.176	4.45136e-272	9	Nr3c1
Fam208b1	9.29516e-276	0.62016	0.781	0.268	1.79592e-271	9	Fam208b
Tex131	1.35554e-275	0.297312	0.363	0.047	2.61904e-271	9	Tex13
Timm17b1	2.2645e-274	0.750447	0.997	0.82	4.37524e-270	9	Timm17b
Sfr11	3.61609e-274	0.683488	0.999	0.955	6.98665e-270	9	Sfr1
Dnajc195	5.99053e-273	0.784367	0.983	0.739	1.15743e-268	9	Dnajc19
Fam72a	7.77011e-273	0.295079	0.406	0.062	1.50126e-268	9	Fam72a
Scaper1	7.14628e-272	0.611952	0.781	0.268	1.38073e-267	9	Scaper
Cox4i11	7.63681e-271	0.440636	1	1	1.47551e-266	9	Cox4i1
Rpl323	1.69977e-270	0.336381	1	1	3.28412e-266	9	Rpl32
Rplp16	4.98396e-270	0.621092	1	1	9.62952e-266	9	Rplp1
Cbwd1	5.80077e-270	0.432756	0.59	0.137	1.12077e-265	9	Cbwd1
Serf21	3.09912e-268	0.446265	1	1	5.9878e-264	9	Serf2
Ralgapa2	1.49879e-266	0.344099	0.489	0.093	2.8958e-262	9	Ralgapa2
Sgpl1	3.03473e-266	0.575009	0.774	0.266	5.8634e-262	9	Sgpl1
Baz1a	6.6593e-265	0.60449	0.747	0.239	1.28664e-260	9	Baz1a
Ythdc2	1.26202e-264	0.477458	0.655	0.175	2.43835e-260	9	Ythdc2
Dxo	2.77012e-264	0.638143	0.835	0.339	5.35215e-260	9	Dxo
Zfp398	2.83209e-264	0.605586	0.784	0.277	5.47188e-260	9	Zfp398
Brdt1	2.5438e-263	0.337913	0.459	0.081	4.91488e-259	9	Brdt
Ndufb92	6.84858e-263	0.599276	1	0.977	1.32321e-258	9	Ndufb9
Eif2s23	1.82902e-262	0.693272	1	0.983	3.53385e-258	9	Eif2s2
Ccdc251	2.41565e-262	0.683311	0.871	0.391	4.66728e-258	9	Ccdc25
Ofd12	5.37209e-262	0.597967	0.807	0.287	1.03794e-257	9	Ofd1
Rpl262	6.82264e-262	0.329004	1	1	1.3182e-257	9	Rpl26
Cdk122	2.2457e-261	0.802295	0.978	0.673	4.33892e-257	9	Cdk12
Lsm36	9.7942e-261	0.744359	0.996	0.802	1.89234e-256	9	Lsm3
Fgd6	3.74901e-260	0.31126	0.44	0.077	7.24346e-256	9	Fgd6
Atp6v1g1	5.23304e-259	0.666069	0.999	0.966	1.01108e-254	9	Atp6v1g1
Gkap14	8.70389e-259	0.657895	0.908	0.396	1.68168e-254	9	Gkap1
Atox13	2.2629e-258	0.631027	0.999	0.962	4.37215e-254	9	Atox1
Ndufa22	3.54554e-257	0.499349	1	0.997	6.85034e-253	9	Ndufa2
Rhox99	5.84447e-257	0.445385	0.921	0.242	1.12921e-252	9	Rhox9
Rpl18a2	8.18034e-257	0.339577	1	1	1.58052e-252	9	Rpl18a
Msh5	3.71951e-256	0.35721	0.435	0.075	7.18647e-252	9	Msh5
Nfatc2ip2	2.17512e-255	0.499221	0.727	0.225	4.20254e-251	9	Nfatc2ip
Sbno12	9.17197e-255	0.721977	0.98	0.686	1.77212e-250	9	Sbno1
Cstf21	4.1199e-254	0.596679	0.85	0.357	7.96006e-250	9	Cstf2
Zfp3181	7.09328e-254	0.673853	0.855	0.369	1.37049e-249	9	Zfp318
Hsp90b13	2.78308e-253	0.806682	0.997	0.888	5.37719e-249	9	Hsp90b1
Cct34	3.26032e-253	0.673084	0.999	0.917	6.29926e-249	9	Cct3
Sod24	1.61874e-251	0.758541	0.971	0.66	3.12757e-247	9	Sod2
Hint1	2.01448e-251	0.497441	1	0.999	3.89218e-247	9	Hint1
Trim372	2.21804e-251	0.675791	0.882	0.396	4.28548e-247	9	Trim37
Tex19.12	3.42e-251	0.551376	0.704	0.185	6.60778e-247	9	Tex19.1
Mrpl351	1.62427e-250	0.753592	0.971	0.696	3.13825e-246	9	Mrpl35
Polr2j4	6.97739e-249	0.682504	0.993	0.866	1.3481e-244	9	Polr2j
Lig17	1.79646e-248	0.755965	0.988	0.662	3.47095e-244	9	Lig1
Krcc11	2.97726e-247	0.792828	0.955	0.646	5.75237e-243	9	Krcc1
Tinf2	1.96011e-246	0.44549	0.629	0.175	3.78712e-242	9	Tinf2
Bod1l1	2.17122e-245	0.776716	0.871	0.432	4.19502e-241	9	Bod1l
Coprs6	2.99155e-245	0.680426	0.934	0.485	5.77996e-241	9	Coprs
Rhox69	3.23012e-245	0.459277	0.85	0.221	6.24091e-241	9	Rhox6
Brap	3.36305e-245	0.537582	0.722	0.25	6.49775e-241	9	Brap
Swi52	1.01805e-244	0.63248	1	0.972	1.96697e-240	9	Swi5
Plaa2	4.49101e-244	0.666203	0.911	0.484	8.67707e-240	9	Plaa
Rpl192	2.24839e-243	0.331378	1	1	4.34411e-239	9	Rpl19
Nfxl1	2.25942e-243	0.592349	0.804	0.317	4.36542e-239	9	Nfxl1
Senp8	2.27764e-243	0.377415	0.538	0.122	4.40063e-239	9	Senp8
Nek1	2.97901e-242	0.590672	0.745	0.265	5.75574e-238	9	Nek1
Ndufs65	8.23567e-242	0.601695	1	0.957	1.59121e-237	9	Ndufs6
Atp5j22	1.0572e-239	0.451026	1	0.999	2.04261e-235	9	Atp5j2
Kif232	2.26818e-239	0.49219	0.721	0.227	4.38235e-235	9	Kif23
Cox5b1	5.98941e-238	0.470254	1	0.997	1.15721e-233	9	Cox5b
Tipin5	6.8999e-238	0.691859	0.99	0.726	1.33313e-233	9	Tipin
Rpl144	5.23097e-237	0.363751	1	1	1.01068e-232	9	Rpl14
Trip121	7.12725e-237	0.702527	0.924	0.544	1.37706e-232	9	Trip12
Rps63	2.51138e-236	0.345125	1	1	4.85224e-232	9	Rps6
Dip2c	5.25e-236	0.396554	0.519	0.114	1.01435e-231	9	Dip2c
Dgat2	4.69819e-233	0.279851	0.406	0.071	9.07738e-229	9	Dgat2
Angptl6	6.52836e-233	0.301058	0.401	0.07	1.26135e-228	9	Angptl6
Dzip31	2.90265e-232	0.658982	0.876	0.429	5.60821e-228	9	Dzip3
Mycbp3	3.20159e-232	0.654809	0.951	0.617	6.18579e-228	9	Mycbp
Hat15	1.04205e-231	0.692357	0.977	0.688	2.01334e-227	9	Hat1
Matr31	2.61454e-231	0.679063	0.984	0.834	5.05155e-227	9	Matr3
Mdc1	7.2783e-231	0.426947	0.594	0.161	1.40624e-226	9	Mdc1
Uqcc23	1.14559e-230	0.566361	1	0.968	2.2134e-226	9	Uqcc2
Gng52	9.74533e-230	0.457945	1	0.999	1.8829e-225	9	Gng5
Rad515	1.04482e-229	0.568044	0.819	0.321	2.0187e-225	9	Rad51
Hint3	1.13911e-229	0.61283	0.822	0.359	2.20087e-225	9	Hint3
Glce	2.32561e-229	0.39234	0.563	0.143	4.49331e-225	9	Glce
Lsm45	2.43269e-229	0.635409	1	0.935	4.70019e-225	9	Lsm4
Rpl36a3	4.34934e-229	0.45074	1	1	8.40335e-225	9	Rpl36a
Ssh2	9.24984e-229	0.420768	0.56	0.14	1.78716e-224	9	Ssh2
Tmem1471	4.46651e-228	0.660155	0.987	0.823	8.62974e-224	9	Tmem147
Ints1	5.12153e-228	0.426659	0.64	0.19	9.89531e-224	9	Ints1
Psmg12	1.0201e-227	0.629492	0.902	0.462	1.97094e-223	9	Psmg1
Fyco1	1.71701e-227	0.403235	0.593	0.155	3.31744e-223	9	Fyco1
Ralgapb	4.10693e-227	0.361544	0.538	0.13	7.93499e-223	9	Ralgapb
Casp8ap21	5.32453e-227	0.650065	0.881	0.444	1.02875e-222	9	Casp8ap2
Phf7	5.9798e-227	0.40243	0.584	0.155	1.15536e-222	9	Phf7
Tdrd7	1.2556e-226	0.253981	0.341	0.051	2.42595e-222	9	Tdrd7
Rbpms2	8.22126e-226	0.672465	0.876	0.459	1.58843e-221	9	Rbpms2
Ddx251	1.62765e-225	0.397088	0.577	0.149	3.14479e-221	9	Ddx25
2410089E03Rik1	2.30517e-225	0.517935	0.711	0.248	4.45383e-221	9	2410089E03Rik
Ccdc18	1.60027e-224	0.425228	0.545	0.138	3.09188e-220	9	Ccdc18
Npat	2.4342e-223	0.492009	0.685	0.227	4.70312e-219	9	Npat
Ltv11	4.3859e-223	0.542458	0.773	0.298	8.47399e-219	9	Ltv1
Syne4	9.56725e-223	0.436269	0.593	0.163	1.84849e-218	9	Syne4
Mrpl202	2.81749e-222	0.648999	0.99	0.824	5.44367e-218	9	Mrpl20
Fnip1	7.76716e-222	0.472442	0.647	0.2	1.50069e-217	9	Fnip1
Pi4ka	3.88535e-220	0.44148	0.624	0.183	7.50689e-216	9	Pi4ka
Pikfyve	5.25503e-220	0.409877	0.622	0.18	1.01532e-215	9	Pikfyve
Fam83g	4.70257e-219	0.338572	0.482	0.107	9.08584e-215	9	Fam83g
Zfp6222	6.79682e-219	0.649217	0.882	0.46	1.31321e-214	9	Zfp622
Tmx4	7.1364e-219	0.554973	0.774	0.304	1.37882e-214	9	Tmx4
Hdgfrp2	3.63384e-218	0.655236	0.904	0.539	7.02095e-214	9	Hdgfrp2
S100pbp	2.23323e-217	0.499491	0.701	0.25	4.31483e-213	9	S100pbp
Garnl3	6.24089e-217	0.295246	0.397	0.071	1.2058e-212	9	Garnl3
Pxmp21	8.39458e-217	0.458313	0.692	0.236	1.62192e-212	9	Pxmp2
Larp4	4.57007e-216	0.538807	0.787	0.32	8.82983e-212	9	Larp4
Cinp	2.41188e-215	0.536932	0.774	0.317	4.65999e-211	9	Cinp
Papolg	3.2668e-215	0.353587	0.481	0.108	6.31179e-211	9	Papolg
Trappc8	1.17586e-214	0.392722	0.532	0.137	2.27187e-210	9	Trappc8
Gmds	1.19702e-214	0.422083	0.581	0.163	2.31277e-210	9	Gmds
Rimklb1	1.41723e-214	0.518532	0.758	0.291	2.73822e-210	9	Rimklb
Cep85	1.62206e-214	0.427027	0.624	0.189	3.13397e-210	9	Cep85
Rnf2161	3.21506e-214	0.581377	0.847	0.401	6.21182e-210	9	Rnf216
Rae12	5.91549e-213	0.65915	0.922	0.59	1.14293e-208	9	Rae1
Etnk12	1.84625e-212	0.541679	0.794	0.325	3.56714e-208	9	Etnk1
1700048O20Rik	2.77489e-212	0.254272	0.368	0.062	5.36137e-208	9	1700048O20Rik
Ccdc92	9.32599e-212	0.374822	0.588	0.164	1.80187e-207	9	Ccdc92
Cox7a17	9.88475e-212	0.503518	0.787	0.263	1.90983e-207	9	Cox7a1
Emd1	1.98228e-211	0.636686	0.95	0.672	3.82997e-207	9	Emd
Cenpq2	4.60735e-211	0.591097	0.826	0.373	8.90187e-207	9	Cenpq
Timm10b	4.85466e-211	0.635818	0.978	0.804	9.37969e-207	9	Timm10b
Ndufb72	7.55237e-211	0.539601	1	0.942	1.45919e-206	9	Ndufb7
Ndufb63	1.1942e-210	0.645247	0.996	0.86	2.30732e-206	9	Ndufb6
Vti1b1	1.28593e-210	0.57205	0.833	0.395	2.48454e-206	9	Vti1b
Usp32	2.07403e-210	0.354141	0.531	0.134	4.00723e-206	9	Usp32
Vps13a	5.21861e-210	0.441936	0.673	0.22	1.00829e-205	9	Vps13a
Top2a8	5.21954e-210	0.706001	0.99	0.472	1.00847e-205	9	Top2a
Kras1	6.32442e-210	0.604722	0.898	0.487	1.22194e-205	9	Kras
Sec622	8.22994e-210	0.600944	0.996	0.901	1.59011e-205	9	Sec62
Rhox59	1.01821e-209	0.454727	0.847	0.247	1.96728e-205	9	Rhox5
Ptpra	4.17958e-209	0.532349	0.735	0.282	8.07537e-205	9	Ptpra
Nae11	2.16769e-208	0.601648	0.904	0.509	4.18819e-204	9	Nae1
Ndufs73	7.47666e-208	0.591915	0.994	0.893	1.44457e-203	9	Ndufs7
Mrps162	2.40028e-207	0.618613	0.993	0.845	4.63758e-203	9	Mrps16
Dppa5a9	2.92023e-207	0.273234	0.94	0.333	5.64217e-203	9	Dppa5a
Pcx	1.20646e-206	0.323744	0.475	0.108	2.331e-202	9	Pcx
Pbdc14	7.57962e-206	0.598393	0.965	0.659	1.46446e-201	9	Pbdc1
Prdx46	3.53606e-205	0.632989	0.983	0.746	6.83202e-201	9	Prdx4
Baz2a2	1.24535e-204	0.566784	0.83	0.378	2.40614e-200	9	Baz2a
Fam160a2	1.3986e-204	0.391925	0.586	0.17	2.70224e-200	9	Fam160a2
Fkbp15	1.52318e-204	0.35996	0.511	0.127	2.94293e-200	9	Fkbp15
Spryd7	5.83671e-203	0.399419	0.557	0.155	1.12771e-198	9	Spryd7
Echdc1	7.40313e-203	0.35466	0.544	0.145	1.43036e-198	9	Echdc1
Shfm12	1.14968e-202	0.43469	1	0.997	2.2213e-198	9	Shfm1
Rpl374	1.60187e-202	0.301977	1	1	3.09497e-198	9	Rpl37
Unc13b	3.51926e-202	0.261332	0.373	0.067	6.79957e-198	9	Unc13b
Rspry1	7.2379e-202	0.577026	0.791	0.354	1.39843e-197	9	Rspry1
Pdik1l	7.42368e-202	0.416201	0.604	0.185	1.43433e-197	9	Pdik1l
4932438A13Rik1	1.99276e-201	0.517269	0.77	0.314	3.85021e-197	9	4932438A13Rik
Emc7	2.81106e-201	0.6236	0.891	0.519	5.43124e-197	9	Emc7
Fbxl51	3.06714e-201	0.559911	0.824	0.391	5.92602e-197	9	Fbxl5
2810428I15Rik	1.29552e-200	0.624232	0.965	0.758	2.50307e-196	9	2810428I15Rik
Rec84	2.30221e-200	0.606839	0.755	0.29	4.4481e-196	9	Rec8
Usp341	7.39085e-200	0.630235	0.94	0.628	1.42799e-195	9	Usp34
Sohlh22	2.06097e-199	0.328475	0.515	0.128	3.98201e-195	9	Sohlh2
Piwil21	3.43219e-199	0.279599	0.413	0.085	6.63133e-195	9	Piwil2
Zfp518a1	1.09825e-198	0.479891	0.668	0.234	2.12192e-194	9	Zfp518a
Nipbl	3.46289e-198	0.654331	0.917	0.623	6.69065e-194	9	Nipbl
Synj2bp	4.97409e-198	0.616059	0.839	0.459	9.61043e-194	9	Synj2bp
Psmd11	7.20538e-198	0.609723	0.944	0.635	1.39215e-193	9	Psmd1
Dgat1	1.28874e-197	0.42012	0.594	0.18	2.48998e-193	9	Dgat1
Tmem5	2.44575e-197	0.685668	0.878	0.515	4.72544e-193	9	Tmem5
Sct2	3.52744e-197	0.39852	0.577	0.155	6.81537e-193	9	Sct
Nrbp11	7.35501e-197	0.623333	0.908	0.562	1.42106e-192	9	Nrbp1
Cenpm8	1.63429e-196	0.597579	0.914	0.467	3.1576e-192	9	Cenpm
Anapc131	4.79747e-196	0.530249	0.999	0.953	9.2692e-192	9	Anapc13
Dnajc3	1.58719e-195	0.558098	0.791	0.359	3.06661e-191	9	Dnajc3
Anapc154	6.60218e-195	0.596367	0.863	0.443	1.27561e-190	9	Anapc15
Ccdc531	1.06887e-194	0.578363	0.872	0.481	2.06516e-190	9	Ccdc53
Bbx1	1.31903e-194	0.608199	0.896	0.52	2.54849e-190	9	Bbx
BC055324	1.61069e-193	0.346448	0.505	0.132	3.11201e-189	9	BC055324
Nelfe	3.19274e-193	0.605691	0.921	0.602	6.16869e-189	9	Nelfe
Wnk1	4.15625e-193	0.636958	0.953	0.725	8.03028e-189	9	Wnk1
Txndc16	7.21951e-193	0.256557	0.347	0.06	1.39488e-188	9	Txndc16
Atp11c	3.0581e-192	0.35548	0.512	0.133	5.90855e-188	9	Atp11c
Herc11	6.88969e-192	0.583007	0.859	0.46	1.33116e-187	9	Herc1
Vamp31	8.75915e-192	0.612715	0.932	0.637	1.69236e-187	9	Vamp3
Ubxn41	1.35658e-191	0.598288	0.977	0.781	2.62105e-187	9	Ubxn4
Bola27	2.87456e-191	0.571385	0.999	0.906	5.55394e-187	9	Bola2
Sirt1	4.51579e-191	0.378029	0.561	0.166	8.72496e-187	9	Sirt1
Smc48	5.22827e-191	0.620548	0.958	0.534	1.01015e-186	9	Smc4
Pphln1	5.61712e-191	0.512846	0.721	0.297	1.08528e-186	9	Pphln1
Pdpk1	7.13828e-191	0.484968	0.734	0.297	1.37919e-186	9	Pdpk1
Rad502	1.06377e-188	0.594068	0.886	0.49	2.05531e-184	9	Rad50
Gm16732	2.02333e-188	0.574176	0.994	0.891	3.90928e-184	9	Gm1673
Kctd13	4.99421e-187	0.415093	0.636	0.217	9.64932e-183	9	Kctd13
Hook12	6.78203e-187	0.37384	0.58	0.176	1.31036e-182	9	Hook1
Rapgef6	6.80566e-187	0.474566	0.696	0.273	1.31492e-182	9	Rapgef6
Mrpl552	1.73614e-186	0.564758	0.954	0.693	3.35439e-182	9	Mrpl55
Mrpl542	1.4011e-185	0.557581	0.994	0.903	2.70707e-181	9	Mrpl54
Ddrgk11	1.45183e-185	0.595245	0.905	0.572	2.80508e-181	9	Ddrgk1
C330027C09Rik	6.43568e-185	0.39288	0.588	0.186	1.24344e-180	9	C330027C09Rik
Wdr44	1.10955e-184	0.298984	0.426	0.096	2.14375e-180	9	Wdr44
2010107E04Rik1	1.30487e-184	0.503109	1	0.981	2.52114e-180	9	2010107E04Rik
Kdm5b1	1.35157e-184	0.614161	0.955	0.71	2.61137e-180	9	Kdm5b
Sdhb	1.37239e-184	0.557055	0.986	0.891	2.6516e-180	9	Sdhb
Polr2k	2.52102e-184	0.582615	0.977	0.824	4.87086e-180	9	Polr2k
Taf61	9.29104e-184	0.551902	0.876	0.487	1.79512e-179	9	Taf6
Cdkn2d1	1.17917e-183	0.569634	0.796	0.371	2.27828e-179	9	Cdkn2d
Mrpl17	2.30701e-183	0.574607	0.993	0.887	4.45737e-179	9	Mrpl17
Rnf141	5.70707e-183	0.274618	0.419	0.093	1.10266e-178	9	Rnf141
4931406P16Rik	7.04026e-183	0.535442	0.801	0.38	1.36025e-178	9	4931406P16Rik
Ttc31	3.77379e-182	0.568938	0.99	0.92	7.29134e-178	9	Ttc3
Ebpl1	3.82243e-182	0.561702	0.892	0.543	7.38532e-178	9	Ebpl
Srbd1	8.57685e-182	0.396208	0.574	0.178	1.65713e-177	9	Srbd1
Kmt2c	9.3259e-182	0.600463	0.806	0.413	1.80186e-177	9	Kmt2c
Lsm29	1.08653e-181	0.57123	0.999	0.843	2.09928e-177	9	Lsm2
Ccdc122	4.87281e-181	0.311499	0.429	0.096	9.41475e-177	9	Ccdc122
Mrpl426	5.00252e-181	0.557441	0.997	0.883	9.66536e-177	9	Mrpl42
Pfdn63	1.69076e-180	0.554505	0.991	0.842	3.26672e-176	9	Pfdn6
Pura	3.37973e-180	0.490815	0.755	0.323	6.52997e-176	9	Pura
Ybx2	4.06548e-180	0.294418	0.419	0.097	7.85492e-176	9	Ybx2
Hist1h1e7	9.7797e-180	0.61198	0.767	0.319	1.88954e-175	9	Hist1h1e
Dcaf6	1.37898e-179	0.344388	0.551	0.159	2.66434e-175	9	Dcaf6
Camta11	2.19881e-179	0.603064	0.895	0.566	4.24833e-175	9	Camta1
Cacybp4	2.44619e-179	0.557368	0.993	0.835	4.72629e-175	9	Cacybp
Uba52	2.61487e-179	0.384539	1	0.998	5.0522e-175	9	Uba52
Psmd23	5.33728e-179	0.558971	0.978	0.778	1.03122e-174	9	Psmd2
Dnmt15	7.4636e-179	0.582768	0.904	0.515	1.44204e-174	9	Dnmt1
Pak1	1.47732e-178	0.44255	0.66	0.244	2.85432e-174	9	Pak1
Slc25a332	1.74184e-178	0.429394	0.633	0.221	3.3654e-174	9	Slc25a33
Tdp22	2.41905e-178	0.517772	0.847	0.441	4.67385e-174	9	Tdp2
Eif54	3.79958e-178	0.565309	0.991	0.87	7.34117e-174	9	Eif5
Cul1	4.59308e-178	0.540124	0.964	0.755	8.87429e-174	9	Cul1
Tiparp	1.06463e-177	0.533943	0.8	0.378	2.05698e-173	9	Tiparp
Ppig1	1.63313e-177	0.550744	0.986	0.871	3.15538e-173	9	Ppig
Pfdn12	4.91397e-177	0.498334	0.993	0.908	9.49428e-173	9	Pfdn1
Dctpp16	1.23879e-176	0.552615	0.999	0.893	2.39347e-172	9	Dctpp1
Slbp1	3.69102e-176	0.574068	0.993	0.871	7.13142e-172	9	Slbp
Suco	6.71666e-176	0.41346	0.646	0.232	1.29773e-171	9	Suco
Arhgap5	8.85173e-176	0.587725	0.85	0.468	1.71024e-171	9	Arhgap5
Rps52	1.53068e-175	0.257309	1	1	2.95742e-171	9	Rps5
Rbbp8	2.04664e-175	0.456326	0.724	0.299	3.95432e-171	9	Rbbp8
Stk25	3.44235e-175	0.582627	0.895	0.564	6.65096e-171	9	Stk25
Lamb2	7.81643e-175	0.307319	0.458	0.111	1.51021e-170	9	Lamb2
Denr4	7.86874e-175	0.543847	0.984	0.88	1.52032e-170	9	Denr
Cnih4	1.99002e-174	0.587854	0.941	0.654	3.84493e-170	9	Cnih4
Cox178	2.91267e-174	0.573792	0.986	0.768	5.62757e-170	9	Cox17
Crebrf	3.31726e-174	0.336982	0.525	0.146	6.40927e-170	9	Crebrf
Rpl362	4.56534e-174	0.27525	1	1	8.82069e-170	9	Rpl36
Fchsd2	8.22326e-174	0.439074	0.678	0.259	1.58882e-169	9	Fchsd2
C8g1	2.03725e-173	0.264752	0.397	0.086	3.93616e-169	9	C8g
Fut8	2.87678e-173	0.376321	0.597	0.192	5.55823e-169	9	Fut8
Vma212	1.67335e-172	0.554112	0.868	0.491	3.23308e-168	9	Vma21
Cisd17	4.43342e-172	0.537615	0.968	0.606	8.56582e-168	9	Cisd1
Alms1	5.00966e-172	0.368182	0.555	0.173	9.67917e-168	9	Alms1
Syap11	3.34264e-171	0.532757	0.837	0.444	6.45831e-167	9	Syap1
Mcm81	3.81188e-171	0.360289	0.554	0.174	7.36494e-167	9	Mcm8
Mis18a1	3.24157e-170	0.477621	0.794	0.372	6.26303e-166	9	Mis18a
Slc30a4	3.53715e-170	0.264929	0.4	0.089	6.83413e-166	9	Slc30a4
Pde3b	6.96932e-170	0.253368	0.354	0.071	1.34654e-165	9	Pde3b
Cenpf8	1.17235e-169	0.494997	0.951	0.416	2.26509e-165	9	Cenpf
Dnajc25	1.23289e-169	0.566283	0.947	0.647	2.38207e-165	9	Dnajc2
Tsc22d32	3.43384e-169	0.515956	0.767	0.339	6.63452e-165	9	Tsc22d3
Uimc1	6.12511e-169	0.441368	0.682	0.271	1.18343e-164	9	Uimc1
Pfdn5	7.79482e-169	0.381141	1	0.999	1.50604e-164	9	Pfdn5
Ppp1r12b	1.08708e-168	0.272164	0.426	0.1	2.10035e-164	9	Ppp1r12b
Tmed3	1.27751e-168	0.534078	0.905	0.568	2.46828e-164	9	Tmed3
Lsm66	1.3124e-168	0.539657	0.988	0.83	2.53569e-164	9	Lsm6
Rab14	2.80916e-168	0.527867	0.996	0.926	5.42759e-164	9	Rab14
Ndufab13	2.86597e-168	0.470409	0.997	0.933	5.53734e-164	9	Ndufab1
Vps29	3.02913e-168	0.631745	0.919	0.685	5.85258e-164	9	Vps29
Tex103	5.96518e-168	0.509692	0.859	0.458	1.15253e-163	9	Tex10
Ect21	8.44958e-168	0.380433	0.588	0.195	1.63254e-163	9	Ect2
Vbp11	2.58563e-167	0.57037	0.932	0.644	4.9957e-163	9	Vbp1
Ckap5	3.77809e-167	0.520548	0.794	0.392	7.29965e-163	9	Ckap5
Htatsf12	6.80852e-167	0.541768	0.889	0.542	1.31547e-162	9	Htatsf1
Dnm1l	8.05152e-167	0.552705	0.863	0.513	1.55563e-162	9	Dnm1l
Med7	9.24459e-167	0.552689	0.809	0.434	1.78615e-162	9	Med7
Siva15	1.31419e-166	0.496735	0.999	0.939	2.53916e-162	9	Siva1
Iqsec1	3.30268e-166	0.329524	0.473	0.128	6.38111e-162	9	Iqsec1
Atp5g25	5.09867e-166	0.400839	1	0.995	9.85113e-162	9	Atp5g2
Otud42	5.91404e-166	0.423643	0.669	0.262	1.14265e-161	9	Otud4
Cox7a25	1.45184e-165	0.430086	1	0.993	2.8051e-161	9	Cox7a2
Zglp12	1.55288e-165	0.343416	0.535	0.152	3.00031e-161	9	Zglp1
Sirt7	1.65609e-165	0.375936	0.61	0.209	3.19974e-161	9	Sirt7
Macrod1	5.60709e-165	0.298035	0.476	0.128	1.08335e-160	9	Macrod1
R3hdm1	1.30034e-164	0.540969	0.932	0.663	2.51239e-160	9	R3hdm1
Iws1	2.29949e-164	0.500422	0.813	0.426	4.44284e-160	9	Iws1
Tmem571	4.46185e-164	0.511118	0.82	0.433	8.62074e-160	9	Tmem57
Pbx3	5.01263e-164	0.450911	0.74	0.307	9.6849e-160	9	Pbx3
Spryd3	7.18814e-164	0.275009	0.393	0.089	1.38882e-159	9	Spryd3
Rplp23	7.58603e-164	0.252134	1	1	1.4657e-159	9	Rplp2
Ndufv2	7.89203e-164	0.527662	0.988	0.905	1.52482e-159	9	Ndufv2
Usp3	8.98607e-164	0.520871	0.847	0.471	1.7362e-159	9	Usp3
Wdhd1	9.52025e-164	0.366525	0.61	0.216	1.83941e-159	9	Wdhd1
Cul31	1.16597e-163	0.494362	0.797	0.405	2.25277e-159	9	Cul3
Sfmbt1	1.26888e-163	0.399063	0.614	0.222	2.45161e-159	9	Sfmbt1
Nrtn5	4.07898e-163	0.457147	0.872	0.425	7.881e-159	9	Nrtn
Rtn3	5.48772e-163	0.55819	0.929	0.675	1.06028e-158	9	Rtn3
Rasal2	1.16498e-162	0.339298	0.501	0.148	2.25086e-158	9	Rasal2
Tbl2	1.30536e-162	0.309469	0.471	0.13	2.52208e-158	9	Tbl2
Ssb2	2.86292e-162	0.507152	0.994	0.933	5.53145e-158	9	Ssb
Mms22l2	1.89747e-161	0.423119	0.717	0.299	3.6661e-157	9	Mms22l
Esyt2	2.45174e-161	0.351575	0.578	0.192	4.73701e-157	9	Esyt2
Tchh	2.52952e-161	0.325294	0.427	0.104	4.88729e-157	9	Tchh
Rfc44	4.14281e-161	0.50081	0.886	0.499	8.00432e-157	9	Rfc4
Taf14	8.16125e-161	0.482242	0.765	0.36	1.57683e-156	9	Taf1
Uchl35	1.1262e-159	0.543185	0.957	0.693	2.17593e-155	9	Uchl3
Dcps	1.23968e-159	0.560692	0.878	0.569	2.39518e-155	9	Dcps
Snrpf5	2.74459e-159	0.430902	1	0.984	5.30282e-155	9	Snrpf
Ncapg2	3.1616e-159	0.370242	0.606	0.215	6.10853e-155	9	Ncapg2
Ocel1	3.74718e-159	0.260824	0.386	0.089	7.23992e-155	9	Ocel1
Ddx272	5.79638e-159	0.545805	0.886	0.562	1.11992e-154	9	Ddx27
Ubap2l	4.5689e-158	0.494917	0.984	0.886	8.82758e-154	9	Ubap2l
Slc4a1ap	5.5443e-158	0.410176	0.655	0.26	1.07122e-153	9	Slc4a1ap
Ankrd49	2.46079e-157	0.375859	0.584	0.204	4.7545e-153	9	Ankrd49
Phtf1	4.30013e-157	0.424449	0.681	0.281	8.30828e-153	9	Phtf1
Vprbp1	3.25988e-156	0.442486	0.728	0.32	6.29842e-152	9	Vprbp
Rnf19b	5.24985e-156	0.343047	0.504	0.152	1.01432e-151	9	Rnf19b
Brip1	8.74154e-156	0.294644	0.429	0.112	1.68895e-151	9	Brip1
Smdt11	1.06026e-155	0.441733	0.997	0.941	2.04852e-151	9	Smdt1
Ddx13	3.57545e-155	0.504478	0.961	0.702	6.90813e-151	9	Ddx1
Eif4enif1	3.91813e-155	0.466804	0.704	0.322	7.57021e-151	9	Eif4enif1
Phka2	5.84096e-155	0.311552	0.476	0.136	1.12853e-150	9	Phka2
Whsc11	2.51631e-154	0.492361	0.813	0.431	4.86175e-150	9	Whsc1
Ddx42	7.09556e-154	0.543692	0.902	0.617	1.37093e-149	9	Ddx42
Paip2b	8.70356e-154	0.471455	0.705	0.316	1.68162e-149	9	Paip2b
Tmem2582	1.14467e-153	0.450273	1	0.953	2.21161e-149	9	Tmem258
Gm100734	1.20084e-153	0.492976	0.991	0.88	2.32014e-149	9	Gm10073
Usp9x6	3.68268e-153	0.511455	0.968	0.731	7.11531e-149	9	Usp9x
2310035C23Rik	3.70028e-153	0.431579	0.607	0.23	7.14931e-149	9	2310035C23Rik
Stx12	6.06622e-153	0.510062	0.839	0.512	1.17205e-148	9	Stx12
Dmap1	1.22106e-152	0.444558	0.763	0.365	2.3592e-148	9	Dmap1
Tpr	1.80938e-152	0.522032	0.99	0.899	3.4959e-148	9	Tpr
Ubxn2a	3.90516e-152	0.39341	0.642	0.248	7.54515e-148	9	Ubxn2a
Apitd12	7.98111e-152	0.46107	0.741	0.342	1.54203e-147	9	Apitd1
Morc2a	1.24546e-151	0.387357	0.624	0.241	2.40635e-147	9	Morc2a
Hmgb29	1.24146e-150	0.676801	1	0.87	2.39863e-146	9	Hmgb2
Uba2	2.87582e-150	0.491427	0.94	0.684	5.55638e-146	9	Uba2
Cdc7	4.32604e-150	0.345675	0.578	0.204	8.35835e-146	9	Cdc7
Psmd61	5.74892e-150	0.533429	0.951	0.703	1.11075e-145	9	Psmd6
Bcap311	1.86764e-149	0.51283	0.958	0.709	3.60847e-145	9	Bcap31
Nup931	2.10499e-149	0.389134	0.653	0.262	4.06706e-145	9	Nup93
Churc11	2.63701e-149	0.515877	0.931	0.683	5.09497e-145	9	Churc1
Sptan1	7.5228e-149	0.481324	0.824	0.462	1.45348e-144	9	Sptan1
Uqcrh	8.49693e-149	0.317229	1	1	1.64169e-144	9	Uqcrh
Htt	1.24544e-148	0.395833	0.609	0.235	2.40632e-144	9	Htt
Gmnn8	2.5207e-148	0.510023	0.953	0.57	4.87024e-144	9	Gmnn
Tmf1	4.46497e-148	0.449539	0.741	0.358	8.62676e-144	9	Tmf1
Terf12	9.83741e-148	0.452515	0.791	0.379	1.90069e-143	9	Terf1
Mre11a	7.26334e-147	0.402825	0.626	0.253	1.40335e-142	9	Mre11a
Zc3h6	7.41838e-147	0.284021	0.452	0.126	1.4333e-142	9	Zc3h6
Plekha8	1.06426e-146	0.413048	0.676	0.292	2.05625e-142	9	Plekha8
Tbca1	1.33029e-146	0.424023	0.999	0.985	2.57024e-142	9	Tbca
Arl4a2	1.53249e-146	0.441727	0.776	0.367	2.96092e-142	9	Arl4a
Myo9b	6.48757e-146	0.348077	0.554	0.194	1.25346e-141	9	Myo9b
Sub12	1.03985e-145	0.430184	1	0.995	2.00909e-141	9	Sub1
Pdk31	1.05397e-145	0.479959	0.885	0.551	2.03638e-141	9	Pdk3
Kdm2b1	1.33913e-145	0.484011	0.833	0.496	2.58733e-141	9	Kdm2b
Dgkd	2.16076e-145	0.368009	0.57	0.208	4.1748e-141	9	Dgkd
Rad51c1	2.57705e-145	0.28666	0.465	0.137	4.97912e-141	9	Rad51c
Osbpl8	7.68414e-145	0.257547	0.404	0.105	1.48465e-140	9	Osbpl8
Stradb	1.5595e-144	0.326758	0.558	0.193	3.01312e-140	9	Stradb
Tfcp2	2.25902e-144	0.28994	0.485	0.142	4.36466e-140	9	Tfcp2
Nup133	3.82073e-144	0.362968	0.577	0.215	7.38203e-140	9	Nup133
Faf1	4.78406e-144	0.376271	0.6	0.234	9.24329e-140	9	Faf1
Mum1l1	1.1045e-143	0.315473	0.463	0.135	2.134e-139	9	Mum1l1
Ate11	3.27653e-143	0.423977	0.715	0.328	6.33058e-139	9	Ate1
Noct1	5.33009e-143	0.327091	0.517	0.166	1.02983e-138	9	Noct
Zfp2171	5.41811e-143	0.319425	0.518	0.17	1.04683e-138	9	Zfp217
Nol82	9.11299e-143	0.397956	0.694	0.287	1.76072e-138	9	Nol8
Yipf2	3.97317e-141	0.327126	0.499	0.158	7.67656e-137	9	Yipf2
Gatad2a	4.20002e-141	0.475093	0.845	0.509	8.11485e-137	9	Gatad2a
Mea1	6.0895e-141	0.48202	0.935	0.749	1.17655e-136	9	Mea1
Cct25	1.88557e-140	0.446963	0.997	0.914	3.64312e-136	9	Cct2
Tcp13	2.7004e-140	0.405622	1	0.961	5.21744e-136	9	Tcp1
Snrnp2001	4.15146e-140	0.452702	0.763	0.398	8.02104e-136	9	Snrnp200
Atp5e	2.69683e-139	0.316437	1	1	5.21054e-135	9	Atp5e
Commd11	2.72471e-139	0.507737	0.957	0.773	5.26441e-135	9	Commd1
Cyc13	1.2375e-138	0.463807	0.99	0.868	2.39098e-134	9	Cyc1
Rfwd3	1.73055e-138	0.402164	0.689	0.314	3.3436e-134	9	Rfwd3
Stk17b	1.85091e-138	0.275659	0.42	0.118	3.57614e-134	9	Stk17b
Brca1	2.23625e-138	0.320762	0.511	0.171	4.32066e-134	9	Brca1
Ralgps21	2.7955e-138	0.481307	0.881	0.545	5.40118e-134	9	Ralgps2
Ptpn12	4.21935e-138	0.360142	0.576	0.22	8.15221e-134	9	Ptpn12
Ndufs1	3.19851e-137	0.449713	0.763	0.407	6.17984e-133	9	Ndufs1
Pold12	1.21781e-136	0.42342	0.729	0.348	2.35292e-132	9	Pold1
Ep400	1.82358e-136	0.491223	0.84	0.525	3.52334e-132	9	Ep400
Supt164	1.36511e-135	0.525721	0.917	0.602	2.63753e-131	9	Supt16
Rnf4	1.49292e-135	0.464521	0.892	0.62	2.88447e-131	9	Rnf4
Eps15	3.05041e-135	0.415041	0.649	0.284	5.8937e-131	9	Eps15
Ago3	4.27172e-135	0.277515	0.424	0.12	8.25339e-131	9	Ago3
Tti1	1.05545e-134	0.26321	0.432	0.125	2.03923e-130	9	Tti1
Nktr	1.241e-134	0.485471	0.937	0.737	2.39774e-130	9	Nktr
Acot7	2.97381e-134	0.386654	0.655	0.276	5.7457e-130	9	Acot7
Banf15	3.08982e-134	0.454317	0.99	0.867	5.96985e-130	9	Banf1
Sec22b	4.24319e-134	0.497646	0.876	0.607	8.19827e-130	9	Sec22b
Gm26942	4.73744e-134	0.272491	0.45	0.132	9.1532e-130	9	Gm2694
Ube2s8	7.21942e-134	0.491151	1	0.964	1.39486e-129	9	Ube2s
Fignl11	9.89514e-134	0.369505	0.705	0.319	1.91184e-129	9	Fignl1
Zc3h13	1.29659e-133	0.496987	0.917	0.661	2.50515e-129	9	Zc3h13
Bex15	1.41819e-133	0.453529	0.856	0.437	2.74009e-129	9	Bex1
U2surp	1.56432e-133	0.488186	0.953	0.768	3.02242e-129	9	U2surp
Sgf291	6.08234e-133	0.400567	0.694	0.326	1.17517e-128	9	Sgf29
Zc3h152	1.18954e-132	0.464289	0.988	0.902	2.29832e-128	9	Zc3h15
Trappc3	1.68204e-132	0.466549	0.852	0.552	3.24987e-128	9	Trappc3
Aftph	2.47394e-132	0.335498	0.547	0.197	4.7799e-128	9	Aftph
Ndufb81	4.70965e-132	0.401588	1	0.973	9.09952e-128	9	Ndufb8
Mga	4.79265e-132	0.452683	0.842	0.501	9.25988e-128	9	Mga
Ints5	6.7233e-132	0.320891	0.517	0.179	1.29901e-127	9	Ints5
Slc25a14	1.2444e-131	0.297911	0.476	0.151	2.4043e-127	9	Slc25a14
Ncapg3	4.66092e-131	0.363454	0.603	0.239	9.00537e-127	9	Ncapg
Slc25a25	9.48988e-131	0.254891	0.394	0.107	1.83354e-126	9	Slc25a25
Suv39h1	1.73029e-130	0.378327	0.683	0.32	3.34309e-126	9	Suv39h1
Zmynd19	5.4377e-130	0.333885	0.56	0.211	1.05062e-125	9	Zmynd19
Golga4	9.522e-130	0.465329	0.843	0.521	1.83975e-125	9	Golga4
Tsc1	3.25938e-129	0.319116	0.551	0.203	6.29744e-125	9	Tsc1
Dbf47	6.5586e-129	0.386713	0.807	0.383	1.26719e-124	9	Dbf4
Sarnp1	1.85909e-128	0.432855	0.984	0.909	3.59195e-124	9	Sarnp
Thop1	8.20359e-128	0.453875	0.776	0.436	1.58502e-123	9	Thop1
Lnp	1.28632e-127	0.376512	0.633	0.271	2.48529e-123	9	Lnp
Efcab2	1.85232e-127	0.272816	0.414	0.121	3.57887e-123	9	Efcab2
Armcx5	4.06752e-127	0.329631	0.581	0.228	7.85886e-123	9	Armcx5
Taf111	6.21301e-127	0.468536	0.866	0.604	1.20042e-122	9	Taf11
Pms2	7.97988e-127	0.329544	0.54	0.202	1.54179e-122	9	Pms2
Edem21	2.00184e-125	0.371812	0.688	0.326	3.86775e-121	9	Edem2
B230354K17Rik	2.0977e-125	0.375199	0.603	0.252	4.05297e-121	9	B230354K17Rik
Ankrd171	2.10524e-125	0.467681	0.886	0.633	4.06754e-121	9	Ankrd17
Kif4	7.43735e-125	0.309068	0.542	0.2	1.43697e-120	9	Kif4
Agpat5	7.59657e-125	0.373357	0.637	0.283	1.46773e-120	9	Agpat5
Rnf1492	7.72082e-125	0.457975	0.852	0.53	1.49174e-120	9	Rnf149
Fam50a1	7.88175e-125	0.460017	0.833	0.519	1.52283e-120	9	Fam50a
Mcm54	1.40696e-124	0.483009	0.85	0.532	2.71839e-120	9	Mcm5
Ppp3cb	2.94235e-124	0.400363	0.702	0.344	5.68491e-120	9	Ppp3cb
A430005L14Rik1	3.11164e-124	0.451812	0.875	0.536	6.012e-120	9	A430005L14Rik
Nemf	3.35255e-124	0.442468	0.787	0.456	6.47746e-120	9	Nemf
Qrich1	5.23082e-124	0.430176	0.876	0.581	1.01065e-119	9	Qrich1
Cdc42bpa	1.18721e-123	0.343788	0.603	0.251	2.29381e-119	9	Cdc42bpa
Dhx40	1.34179e-123	0.351672	0.678	0.311	2.59247e-119	9	Dhx40
1810043H04Rik	1.57547e-123	0.466669	0.947	0.747	3.04397e-119	9	1810043H04Rik
Hist1h2ap8	2.70658e-123	0.968171	0.885	0.648	5.22938e-119	9	Hist1h2ap
Slk	5.47472e-123	0.331286	0.538	0.204	1.05777e-118	9	Slk
Gpbp11	5.54758e-123	0.466763	0.918	0.697	1.07185e-118	9	Gpbp1
Trap1a2	8.08503e-123	0.282175	0.367	0.097	1.56211e-118	9	Trap1a
Rock1	1.13386e-122	0.502593	0.855	0.575	2.19074e-118	9	Rock1
Supt3	5.68437e-122	0.341785	0.623	0.266	1.09828e-117	9	Supt3
9930021J03Rik	8.00635e-122	0.366966	0.637	0.287	1.54691e-117	9	9930021J03Rik
Chchd41	8.40411e-122	0.440971	0.904	0.596	1.62376e-117	9	Chchd4
Dennd1a	1.60286e-121	0.343794	0.557	0.217	3.09689e-117	9	Dennd1a
Abcb61	1.88792e-121	0.28005	0.449	0.143	3.64765e-117	9	Abcb6
Zdhhc13	2.33333e-121	0.265408	0.433	0.136	4.50823e-117	9	Zdhhc13
Xrcc1	6.61498e-121	0.398241	0.788	0.439	1.27808e-116	9	Xrcc1
Lrr1	2.29898e-120	0.284988	0.465	0.158	4.44187e-116	9	Lrr1
Sf3b32	5.39457e-120	0.425786	0.859	0.538	1.04229e-115	9	Sf3b3
1110019D14Rik	6.66202e-120	0.268136	0.403	0.12	1.28717e-115	9	1110019D14Rik
Zfyve19	7.27641e-120	0.334395	0.561	0.218	1.40588e-115	9	Zfyve19
Zfp6381	2.46821e-119	0.443708	0.833	0.522	4.76883e-115	9	Zfp638
Iars21	3.14873e-119	0.375336	0.709	0.356	6.08366e-115	9	Iars2
Kmt2a	1.71727e-118	0.424856	0.794	0.457	3.31793e-114	9	Kmt2a
Utp181	1.81956e-118	0.414091	0.75	0.4	3.51558e-114	9	Utp18
Epn2	1.94494e-118	0.319897	0.574	0.23	3.75781e-114	9	Epn2
Chd1l1	2.08889e-118	0.272683	0.476	0.165	4.03594e-114	9	Chd1l
Coa6	9.22928e-118	0.420657	0.788	0.46	1.78319e-113	9	Coa6
Mphosph10	1.02728e-117	0.439758	0.76	0.422	1.98481e-113	9	Mphosph10
Mrpl574	2.25063e-117	0.450586	0.96	0.752	4.34845e-113	9	Mrpl57
Thyn12	4.56576e-117	0.44229	0.83	0.502	8.8215e-113	9	Thyn1
Ebna1bp22	5.65326e-117	0.435877	0.927	0.661	1.09227e-112	9	Ebna1bp2
Rasa11	8.95049e-117	0.425027	0.793	0.468	1.72932e-112	9	Rasa1
Spa17	9.10043e-117	0.277174	0.445	0.146	1.75829e-112	9	Spa17
2019-03-05	1.04706e-116	0.442544	0.917	0.722	2.02303e-112	9	2019-03-05
Phospho2	1.79355e-116	0.328397	0.56	0.225	3.46532e-112	9	Phospho2
Gpatch11	4.34913e-116	0.393892	0.647	0.307	8.40295e-112	9	Gpatch11
Snrpg3	4.60026e-116	0.296249	1	0.999	8.88817e-112	9	Snrpg
Setd1a	6.87111e-116	0.344418	0.588	0.254	1.32757e-111	9	Setd1a
Rabac11	7.04732e-116	0.480773	0.94	0.754	1.36161e-111	9	Rabac1
Cdk8	7.68072e-116	0.311874	0.548	0.217	1.48399e-111	9	Cdk8
Snx16	1.02003e-115	0.316893	0.521	0.198	1.97079e-111	9	Snx16
Skiv2l21	4.48065e-115	0.360845	0.643	0.3	8.65706e-111	9	Skiv2l2
Dnajb62	4.84055e-115	0.406172	0.978	0.876	9.35242e-111	9	Dnajb6
Sod13	8.90696e-115	0.419329	0.953	0.766	1.72091e-110	9	Sod1
Mark3	1.09308e-114	0.384527	0.678	0.339	2.11194e-110	9	Mark3
Atp2b13	1.50836e-114	0.422307	0.898	0.607	2.91431e-110	9	Atp2b1
Pias21	1.69297e-114	0.385184	0.725	0.392	3.27098e-110	9	Pias2
Ubac1	2.07713e-114	0.415129	0.814	0.496	4.01323e-110	9	Ubac1
Tmem1991	2.72952e-114	0.363677	0.649	0.305	5.2737e-110	9	Tmem199
Atp6v1h	3.49046e-114	0.359932	0.64	0.3	6.74391e-110	9	Atp6v1h
Apoo1	3.59111e-114	0.407069	0.777	0.446	6.93839e-110	9	Apoo
Uxt2	9.77319e-114	0.38707	0.738	0.399	1.88828e-109	9	Uxt
Psmb4	9.84041e-114	0.400867	0.99	0.929	1.90127e-109	9	Psmb4
Wwp1	1.17519e-113	0.353013	0.675	0.322	2.27059e-109	9	Wwp1
Npm34	1.24496e-113	0.408694	0.986	0.85	2.40539e-109	9	Npm3
Hmmr6	1.42824e-113	0.315699	0.604	0.239	2.75951e-109	9	Hmmr
Cep41	1.84226e-113	0.316017	0.488	0.179	3.55943e-109	9	Cep41
Tmem1602	3.95952e-113	0.445741	0.918	0.678	7.65019e-109	9	Tmem160
Rrp1b1	6.67511e-113	0.408944	0.801	0.46	1.2897e-108	9	Rrp1b
Safb	7.70648e-113	0.433057	0.875	0.584	1.48897e-108	9	Safb
Prim12	8.68273e-113	0.401894	0.751	0.4	1.67759e-108	9	Prim1
Ints81	1.19948e-112	0.319185	0.58	0.24	2.31751e-108	9	Ints8
B230118H07Rik	1.71516e-112	0.407439	0.711	0.383	3.31386e-108	9	B230118H07Rik
Plekha1	2.67606e-112	0.304949	0.532	0.208	5.17042e-108	9	Plekha1
Ankrd121	2.68549e-112	0.389363	0.718	0.366	5.18864e-108	9	Ankrd12
Sp3os2	3.51924e-112	0.439629	0.847	0.552	6.79952e-108	9	Sp3os
Mien13	8.95587e-112	0.4167	0.871	0.587	1.73036e-107	9	Mien1
Ncl6	1.85783e-111	0.386071	1	0.987	3.58952e-107	9	Ncl
Rev1	2.16835e-111	0.378773	0.66	0.324	4.18946e-107	9	Rev1
Nsun5	2.55903e-111	0.314449	0.557	0.234	4.94431e-107	9	Nsun5
Ice2	3.30404e-111	0.277634	0.483	0.174	6.38373e-107	9	Ice2
Vps26a1	4.75431e-111	0.386464	0.754	0.423	9.18581e-107	9	Vps26a
A830080D01Rik2	1.6737e-110	0.370804	0.622	0.279	3.23375e-106	9	A830080D01Rik
Pdcd43	1.8591e-110	0.464223	0.977	0.83	3.59197e-106	9	Pdcd4
Crlf21	1.86188e-110	0.384848	0.66	0.318	3.59734e-106	9	Crlf2
Ccdc191	3.81379e-110	0.310867	0.531	0.211	7.36863e-106	9	Ccdc191
Baz1b	5.82789e-110	0.424329	0.875	0.609	1.12601e-105	9	Baz1b
Baiap2	1.191e-109	0.26974	0.453	0.156	2.30114e-105	9	Baiap2
Higd1a3	1.34931e-109	0.426023	0.984	0.852	2.60701e-105	9	Higd1a
Gpsm2	1.57257e-109	0.282869	0.466	0.165	3.03836e-105	9	Gpsm2
Rab22a	1.61916e-109	0.372615	0.711	0.381	3.12838e-105	9	Rab22a
Zmym51	9.35919e-109	0.388459	0.75	0.426	1.80829e-104	9	Zmym5
Mrgbp	9.59797e-109	0.320635	0.583	0.253	1.85442e-104	9	Mrgbp
Hmox2	1.49103e-108	0.438603	0.862	0.608	2.88081e-104	9	Hmox2
Phf21a	1.64291e-108	0.428992	0.778	0.464	3.17427e-104	9	Phf21a
Mis18bp18	2.62732e-108	0.331547	0.685	0.303	5.07625e-104	9	Mis18bp1
Cog6	4.85605e-108	0.262742	0.46	0.161	9.38238e-104	9	Cog6
Spc246	7.19589e-108	0.361575	0.832	0.426	1.39032e-103	9	Spc24
Nsrp12	2.01553e-107	0.428258	0.905	0.67	3.8942e-103	9	Nsrp1
Ddx211	2.26832e-107	0.395024	0.885	0.566	4.38262e-103	9	Ddx21
Nom1	2.66602e-107	0.365975	0.734	0.396	5.15102e-103	9	Nom1
Fam8a1	4.67027e-107	0.256178	0.423	0.139	9.02344e-103	9	Fam8a1
Nmd3	6.65007e-107	0.372516	0.676	0.342	1.28486e-102	9	Nmd3
Sh3bgrl32	1.06595e-106	0.384871	0.978	0.882	2.05953e-102	9	Sh3bgrl3
Jarid21	4.06526e-106	0.416578	0.829	0.521	7.85449e-102	9	Jarid2
Lsm14b	4.99e-106	0.294569	0.498	0.193	9.64118e-102	9	Lsm14b
Sms6	6.03579e-106	0.412047	0.947	0.678	1.16618e-101	9	Sms
Topbp11	7.05763e-106	0.398828	0.741	0.412	1.36361e-101	9	Topbp1
Nkiras1	1.02286e-105	0.275853	0.494	0.187	1.97626e-101	9	Nkiras1
Trappc21	1.03675e-105	0.302531	0.542	0.224	2.00311e-101	9	Trappc2
Zswim71	1.1757e-105	0.336116	0.632	0.297	2.27156e-101	9	Zswim7
Gtf2e21	1.59859e-105	0.404842	0.927	0.719	3.08863e-101	9	Gtf2e2
Tpx28	3.98904e-105	0.316536	0.76	0.346	7.70723e-101	9	Tpx2
Txnl1	4.49165e-105	0.420187	0.954	0.82	8.67832e-101	9	Txnl1
Gpank1	5.48347e-105	0.289277	0.531	0.215	1.05946e-100	9	Gpank1
Gnl2	6.8547e-105	0.37185	0.748	0.417	1.3244e-100	9	Gnl2
Rnf114	2.75174e-104	0.387089	0.753	0.448	5.31664e-100	9	Rnf114
Taf52	3.00644e-104	0.286748	0.557	0.231	5.80874e-100	9	Taf5
Zfp800	3.53776e-104	0.265156	0.45	0.159	6.83531e-100	9	Zfp800
Dmxl1	5.58071e-104	0.309392	0.525	0.216	1.07825e-99	9	Dmxl1
Samd4b	6.39323e-104	0.35708	0.734	0.402	1.23524e-99	9	Samd4b
Smg1	1.46714e-103	0.355281	0.652	0.332	2.83465e-99	9	Smg1
Haus3	1.93978e-103	0.302688	0.537	0.223	3.74785e-99	9	Haus3
Chic2	2.95612e-103	0.420779	0.883	0.658	5.71152e-99	9	Chic2
Cep83	6.69155e-103	0.377094	0.665	0.341	1.29288e-98	9	Cep83
Ddhd21	6.69803e-103	0.344228	0.604	0.279	1.29413e-98	9	Ddhd2
Top2b1	7.03758e-103	0.421976	0.86	0.589	1.35973e-98	9	Top2b
Rsrc11	1.0071e-102	0.399488	0.793	0.497	1.94581e-98	9	Rsrc1
Polr2a	1.46746e-102	0.399505	0.84	0.57	2.83529e-98	9	Polr2a
Gtf2h2	2.1451e-102	0.338948	0.583	0.27	4.14454e-98	9	Gtf2h2
Rad51ap13	3.15589e-102	0.312694	0.617	0.279	6.09749e-98	9	Rad51ap1
Abcf22	3.32707e-102	0.404508	0.781	0.47	6.42823e-98	9	Abcf2
Stk38	3.92918e-102	0.390759	0.755	0.434	7.59157e-98	9	Stk38
Rnaseh2c3	3.96784e-102	0.394769	0.957	0.771	7.66627e-98	9	Rnaseh2c
Cebpzos1	5.11986e-102	0.383	0.835	0.557	9.89208e-98	9	Cebpzos
Rwdd1	1.48004e-101	0.387005	0.98	0.869	2.85959e-97	9	Rwdd1
Dbi2	2.54679e-101	0.323619	0.999	0.962	4.92066e-97	9	Dbi
Nasp6	2.68334e-101	0.397578	0.981	0.824	5.18447e-97	9	Nasp
Cntrl	4.79629e-101	0.313282	0.525	0.218	9.26691e-97	9	Cntrl
Zcchc7	1.0182e-100	0.411387	0.734	0.421	1.96726e-96	9	Zcchc7
Rpl391	1.18526e-100	0.32022	1	1	2.29005e-96	9	Rpl39
Csde11	1.26248e-100	0.375968	0.981	0.876	2.43924e-96	9	Csde1
Emsy	1.27646e-100	0.363301	0.77	0.457	2.46625e-96	9	Emsy
Psmb61	1.43079e-100	0.334947	0.999	0.984	2.76442e-96	9	Psmb6
Huwe11	2.43374e-100	0.406408	0.914	0.713	4.70223e-96	9	Huwe1
Arfgef1	2.47711e-100	0.34853	0.695	0.37	4.78602e-96	9	Arfgef1
Mycbp2	4.28442e-100	0.425652	0.895	0.671	8.27793e-96	9	Mycbp2
Gm4890	4.83516e-100	0.261035	0.463	0.173	9.342e-96	9	Gm4890
Gid4	6.82407e-100	0.341934	0.588	0.279	1.31848e-95	9	Gid4
Zfp451	7.19723e-100	0.377757	0.75	0.442	1.39058e-95	9	Zfp451
Raph1	1.4441e-99	0.344932	0.705	0.37	2.79015e-95	9	Raph1
Celf21	2.31809e-99	0.31482	0.614	0.268	4.47879e-95	9	Celf2
Crabp15	3.14532e-99	0.250648	0.551	0.218	6.07707e-95	9	Crabp1
Cdca88	3.51838e-99	0.345979	0.86	0.438	6.79786e-95	9	Cdca8
Zfx	3.72318e-99	0.348684	0.597	0.285	7.19356e-95	9	Zfx
Casc51	5.33086e-99	0.260694	0.472	0.176	1.02998e-94	9	Casc5
Ndufc11	5.74592e-99	0.333092	0.996	0.971	1.11017e-94	9	Ndufc1
Naa381	6.47081e-99	0.39342	0.955	0.826	1.25022e-94	9	Naa38
Sec63	2.58481e-98	0.379271	0.688	0.373	4.99411e-94	9	Sec63
Kif18a	8.63784e-98	0.271908	0.449	0.167	1.66892e-93	9	Kif18a
Tceb22	8.68491e-98	0.260137	1	0.999	1.67801e-93	9	Tceb2
Cd91	1.41919e-97	0.301641	0.58	0.251	2.74202e-93	9	Cd9
Trank1	3.8827e-97	0.250161	0.452	0.156	7.50177e-93	9	Trank1
Chmp2a2	4.17298e-97	0.391517	0.951	0.793	8.06261e-93	9	Chmp2a
Haus2	1.27925e-96	0.297363	0.521	0.221	2.47163e-92	9	Haus2
Rps241	1.46182e-96	0.250128	1	1	2.82437e-92	9	Rps24
Esco1	1.62186e-96	0.270022	0.486	0.192	3.1336e-92	9	Esco1
Fkbpl	2.29951e-96	0.254656	0.455	0.166	4.44288e-92	9	Fkbpl
Usp8	2.8127e-96	0.373105	0.722	0.406	5.43441e-92	9	Usp8
Lsm85	2.84098e-96	0.419647	0.95	0.774	5.48907e-92	9	Lsm8
Polr2f3	3.78861e-96	0.347944	0.996	0.945	7.31997e-92	9	Polr2f
Slmap	3.96873e-96	0.326082	0.639	0.31	7.66798e-92	9	Slmap
Polr2b1	5.76647e-96	0.367471	0.695	0.382	1.11414e-91	9	Polr2b
Dnaja21	8.50587e-96	0.387502	0.955	0.834	1.64342e-91	9	Dnaja2
Cnot4	9.21296e-96	0.389558	0.816	0.55	1.78004e-91	9	Cnot4
Csnk2b	9.85457e-96	0.403757	0.944	0.804	1.904e-91	9	Csnk2b
Eif2s1	1.38787e-95	0.39691	0.931	0.724	2.6815e-91	9	Eif2s1
Snrpe3	2.05336e-95	0.289648	1	0.993	3.9673e-91	9	Snrpe
Kctd3	2.15124e-95	0.301237	0.586	0.274	4.15642e-91	9	Kctd3
Sympk	2.60006e-95	0.32637	0.65	0.343	5.02358e-91	9	Sympk
Zfp655	3.30866e-95	0.319269	0.588	0.276	6.39267e-91	9	Zfp655
Kpna3	3.32647e-95	0.368254	0.679	0.372	6.42707e-91	9	Kpna3
Uvssa	6.53419e-95	0.278304	0.459	0.168	1.26247e-90	9	Uvssa
Ccnd12	1.00856e-94	0.413617	0.63	0.308	1.94864e-90	9	Ccnd1
Ppil4	1.02683e-94	0.359838	0.725	0.426	1.98394e-90	9	Ppil4
Letm12	1.12497e-94	0.336332	0.734	0.413	2.17355e-90	9	Letm1
Tfrc	1.67977e-94	0.294428	0.577	0.261	3.24549e-90	9	Tfrc
Mpc2	2.08174e-94	0.388966	0.905	0.732	4.02212e-90	9	Mpc2
Rpa25	3.54886e-94	0.431236	0.872	0.6	6.85676e-90	9	Rpa2
Gon4l	3.62172e-94	0.370369	0.849	0.593	6.99753e-90	9	Gon4l
Acbd31	4.20035e-94	0.360601	0.768	0.463	8.11549e-90	9	Acbd3
Setx	1.81073e-93	0.291582	0.541	0.239	3.49852e-89	9	Setx
Ndufa81	3.26719e-93	0.366382	0.976	0.88	6.31254e-89	9	Ndufa8
Cdc45	3.37409e-93	0.251063	0.469	0.183	6.51908e-89	9	Cdc45
Herc2	3.38773e-93	0.362355	0.689	0.385	6.54543e-89	9	Herc2
Xpo12	7.68237e-93	0.3811	0.84	0.56	1.48431e-88	9	Xpo1
Med281	1.005e-92	0.369889	0.958	0.862	1.94175e-88	9	Med28
Zfp672	1.28236e-92	0.389815	0.626	0.317	2.47765e-88	9	Zfp672
Stx16	1.98934e-92	0.386048	0.846	0.584	3.8436e-88	9	Stx16
Chid1	2.63487e-92	0.327446	0.565	0.262	5.09083e-88	9	Chid1
Ubn2	2.91677e-92	0.362477	0.76	0.46	5.63549e-88	9	Ubn2
Rassf7	3.11561e-92	0.275833	0.486	0.197	6.01967e-88	9	Rassf7
Fam135a	3.19726e-92	0.269203	0.511	0.212	6.17743e-88	9	Fam135a
Ppa14	4.2926e-92	0.372348	0.922	0.652	8.29373e-88	9	Ppa1
Rabep1	4.93356e-92	0.364297	0.702	0.405	9.53212e-88	9	Rabep1
Smap2	1.14584e-91	0.330761	0.629	0.325	2.21387e-87	9	Smap2
Rbm6	1.46241e-91	0.362839	0.826	0.546	2.82552e-87	9	Rbm6
Cnot6l	1.98743e-91	0.310386	0.606	0.296	3.83991e-87	9	Cnot6l
Pold3	2.1286e-91	0.34063	0.679	0.371	4.11266e-87	9	Pold3
Pi4k2a	2.67032e-91	0.260292	0.456	0.18	5.15933e-87	9	Pi4k2a
Ift74	3.57787e-91	0.349316	0.702	0.393	6.91281e-87	9	Ift74
Pole4	4.01891e-91	0.385871	0.909	0.727	7.76493e-87	9	Pole4
Hacd2	1.49823e-90	0.365497	0.696	0.403	2.89473e-86	9	Hacd2
Tpst11	1.75158e-90	0.337109	0.675	0.367	3.38422e-86	9	Tpst1
Haus42	3.62554e-90	0.352831	0.724	0.403	7.0049e-86	9	Haus4
Bnip31	4.44664e-90	0.345245	0.708	0.393	8.59136e-86	9	Bnip3
Eea1	4.84288e-90	0.355647	0.637	0.329	9.35693e-86	9	Eea1
Ndufb22	7.90719e-90	0.338743	0.99	0.943	1.52775e-85	9	Ndufb2
Cenph6	1.04579e-89	0.334383	0.673	0.355	2.02057e-85	9	Cenph
Cacul1	1.06727e-89	0.307296	0.565	0.271	2.06207e-85	9	Cacul1
Pafah1b1	1.41496e-89	0.36324	0.958	0.832	2.73384e-85	9	Pafah1b1
Snx12	1.53666e-89	0.35199	0.706	0.425	2.96898e-85	9	Snx12
Bpnt11	1.67168e-89	0.276862	0.542	0.243	3.22985e-85	9	Bpnt1
Chuk	1.82119e-89	0.293666	0.555	0.255	3.51873e-85	9	Chuk
Ptbp21	1.83433e-89	0.330528	0.643	0.338	3.54412e-85	9	Ptbp2
Asxl2	2.12831e-89	0.34592	0.639	0.342	4.1121e-85	9	Asxl2
Suv39h2	2.30046e-89	0.283838	0.537	0.242	4.44471e-85	9	Suv39h2
Mrpl402	2.78061e-89	0.385235	0.869	0.625	5.37241e-85	9	Mrpl40
Aurkaip12	2.79015e-89	0.36044	0.968	0.851	5.39084e-85	9	Aurkaip1
Tsc22d2	6.19285e-89	0.347928	0.663	0.363	1.19652e-84	9	Tsc22d2
Aup1	6.30635e-89	0.35339	0.741	0.442	1.21845e-84	9	Aup1
Tro	2.61989e-88	0.262195	0.432	0.157	5.06189e-84	9	Tro
Iscu	3.3877e-88	0.403428	0.816	0.6	6.54537e-84	9	Iscu
Usp14	3.91324e-88	0.399775	0.882	0.625	7.56078e-84	9	Usp1
Fam103a1	4.78536e-88	0.382633	0.899	0.739	9.2458e-84	9	Fam103a1
Xrcc61	5.11482e-88	0.312869	0.649	0.337	9.88235e-84	9	Xrcc6
AI314180	7.55864e-88	0.322185	0.652	0.344	1.46041e-83	9	AI314180
Cad2	7.71284e-88	0.289184	0.568	0.258	1.4902e-83	9	Cad
Mpp5	2.00964e-87	0.334921	0.626	0.325	3.88282e-83	9	Mpp5
Slc25a17	8.81146e-87	0.359459	0.745	0.468	1.70246e-82	9	Slc25a17
Fnbp1l	1.03497e-86	0.355794	0.751	0.455	1.99966e-82	9	Fnbp1l
Clcn5	1.38388e-86	0.254698	0.407	0.15	2.6738e-82	9	Clcn5
Stag11	1.58773e-86	0.36361	0.865	0.588	3.06766e-82	9	Stag1
Mrpl332	2.40399e-86	0.325722	0.987	0.91	4.64475e-82	9	Mrpl33
Bhlhb9	5.88137e-86	0.334014	0.671	0.377	1.13634e-81	9	Bhlhb9
Otud5	8.1636e-86	0.307585	0.614	0.317	1.57729e-81	9	Otud5
Bet1	1.23272e-85	0.34852	0.783	0.517	2.38175e-81	9	Bet1
Malsu1	1.35119e-85	0.383432	0.757	0.511	2.61063e-81	9	Malsu1
Vps35	2.96714e-85	0.378422	0.809	0.556	5.7328e-81	9	Vps35
Ciao1	3.46465e-85	0.309313	0.564	0.271	6.69406e-81	9	Ciao1
Tars2	5.88601e-85	0.292538	0.534	0.251	1.13724e-80	9	Tars2
Rab6a2	6.31477e-85	0.377696	0.941	0.842	1.22008e-80	9	Rab6a
Golga3	8.5567e-85	0.258813	0.473	0.199	1.65324e-80	9	Golga3
Tspyl2	1.39313e-84	0.293201	0.512	0.223	2.69167e-80	9	Tspyl2
Ggnbp2	1.43677e-84	0.375146	0.837	0.613	2.77598e-80	9	Ggnbp2
Idh3g1	1.5645e-84	0.37332	0.914	0.74	3.02278e-80	9	Idh3g
Zfyve9	2.65026e-84	0.27366	0.524	0.236	5.12057e-80	9	Zfyve9
Tcf20	6.6599e-84	0.270083	0.483	0.209	1.28676e-79	9	Tcf20
Mrpl511	9.10272e-84	0.346957	0.964	0.83	1.75874e-79	9	Mrpl51
Zfp1	1.21818e-83	0.252729	0.492	0.21	2.35365e-79	9	Zfp1
Bcap291	1.23331e-83	0.302841	0.613	0.316	2.38287e-79	9	Bcap29
Rfx7	1.25172e-83	0.308124	0.64	0.339	2.41845e-79	9	Rfx7
Mapk14	7.38312e-83	0.296032	0.606	0.318	1.42649e-78	9	Mapk14
Dazap21	1.20835e-82	0.379098	0.832	0.584	2.33466e-78	9	Dazap2
Brwd11	1.41361e-82	0.364204	0.853	0.595	2.73124e-78	9	Brwd1
Ppfibp1	1.7852e-82	0.283065	0.535	0.238	3.44919e-78	9	Ppfibp1
Gmps	2.22917e-82	0.344386	0.885	0.657	4.30698e-78	9	Gmps
Cenpk1	2.71772e-82	0.277337	0.501	0.221	5.2509e-78	9	Cenpk
Dcun1d5	2.89746e-82	0.342729	0.955	0.842	5.59818e-78	9	Dcun1d5
Vcpip1	3.00574e-82	0.289985	0.509	0.231	5.80739e-78	9	Vcpip1
Ndufv11	4.00199e-82	0.345184	0.929	0.768	7.73224e-78	9	Ndufv1
Dck	4.07241e-82	0.265056	0.508	0.227	7.86831e-78	9	Dck
BC005561	5.69192e-82	0.352858	0.734	0.462	1.09974e-77	9	BC005561
Park74	5.88168e-82	0.286171	0.999	0.984	1.1364e-77	9	Park7
Pepd	2.06982e-81	0.333514	0.593	0.312	3.99909e-77	9	Pepd
Senp61	2.97124e-81	0.356401	0.948	0.791	5.74073e-77	9	Senp6
Nup153	3.18128e-81	0.2954	0.617	0.325	6.14655e-77	9	Nup153
Nup214	4.22281e-81	0.295196	0.57	0.288	8.15889e-77	9	Nup214
Camsap1	4.28422e-81	0.320332	0.601	0.316	8.27755e-77	9	Camsap1
Usp40	4.95878e-81	0.32251	0.64	0.356	9.58086e-77	9	Usp40
Atp5g16	6.0496e-81	0.260242	1	0.996	1.16884e-76	9	Atp5g1
Snf81	2.57811e-80	0.339428	0.928	0.738	4.98117e-76	9	Snf8
Srsf9	1.82681e-79	0.344854	0.915	0.719	3.52959e-75	9	Srsf9
Zfp91	2.09394e-79	0.319427	0.653	0.378	4.04571e-75	9	Zfp91
Acadvl1	2.2841e-79	0.301773	0.737	0.423	4.41311e-75	9	Acadvl
Rnf20	2.58584e-79	0.35305	0.715	0.434	4.99611e-75	9	Rnf20
Snx27	2.96267e-79	0.315576	0.691	0.407	5.72417e-75	9	Snx27
Copg2	8.10216e-79	0.254499	0.551	0.264	1.56542e-74	9	Copg2
Vcp1	9.6479e-79	0.288727	0.997	0.975	1.86407e-74	9	Vcp
Ift81	2.2413e-78	0.274866	0.524	0.242	4.33042e-74	9	Ift81
Ezh25	3.12673e-78	0.349215	0.917	0.666	6.04116e-74	9	Ezh2
Taf3	3.30048e-78	0.330326	0.682	0.397	6.37685e-74	9	Taf3
Rif12	4.46201e-78	0.334258	0.794	0.499	8.62105e-74	9	Rif1
Hagh1	4.49681e-78	0.303858	0.617	0.333	8.6883e-74	9	Hagh
Kdm2a	6.44711e-78	0.334348	0.717	0.455	1.24565e-73	9	Kdm2a
Rnf170	7.99329e-78	0.261327	0.524	0.244	1.54438e-73	9	Rnf170
Mrpl48	1.21668e-77	0.364334	0.921	0.76	2.35076e-73	9	Mrpl48
Ier3ip1	1.81807e-77	0.352874	0.945	0.855	3.51268e-73	9	Ier3ip1
Golga5	1.94761e-77	0.256345	0.462	0.201	3.76299e-73	9	Golga5
Ndufc2	2.1622e-77	0.286949	0.996	0.969	4.17758e-73	9	Ndufc2
Amn1	2.61603e-77	0.333714	0.683	0.401	5.05443e-73	9	Amn1
Adss1	4.18694e-77	0.333295	0.788	0.552	8.08958e-73	9	Adss
Dgcr81	7.9898e-77	0.285135	0.596	0.304	1.54371e-72	9	Dgcr8
Srgap2	1.00763e-76	0.274975	0.528	0.25	1.94685e-72	9	Srgap2
Golgb1	1.01792e-76	0.3906	0.871	0.68	1.96672e-72	9	Golgb1
Nudt191	1.07094e-76	0.319563	0.777	0.497	2.06917e-72	9	Nudt19
Tgfbr1	1.27541e-76	0.277907	0.597	0.305	2.46422e-72	9	Tgfbr1
2019-03-06	1.81234e-76	0.26329	0.502	0.231	3.50162e-72	9	2019-03-06
Blm	2.76004e-76	0.268858	0.495	0.232	5.33267e-72	9	Blm
Phf132	3.13614e-76	0.318747	0.709	0.41	6.05933e-72	9	Phf13
Dot1l	3.64292e-76	0.286393	0.594	0.312	7.03848e-72	9	Dot1l
Atp6v1d	5.61565e-76	0.369999	0.786	0.553	1.085e-71	9	Atp6v1d
Pdcd2l	6.06285e-76	0.274945	0.584	0.3	1.1714e-71	9	Pdcd2l
Fam174a1	1.09434e-75	0.318754	0.724	0.452	2.11437e-71	9	Fam174a
Iah11	1.63249e-75	0.333905	0.845	0.61	3.15414e-71	9	Iah1
Hibadh	3.2445e-75	0.356958	0.812	0.59	6.26869e-71	9	Hibadh
Akap11	3.93079e-75	0.275712	0.643	0.352	7.59468e-71	9	Akap11
Taf12	5.06398e-75	0.310291	0.732	0.454	9.78411e-71	9	Taf12
Eif1b	5.07993e-75	0.348102	0.927	0.778	9.81492e-71	9	Eif1b
Lrpprc2	8.11627e-75	0.278702	0.583	0.297	1.56814e-70	9	Lrpprc
Fam114a2	1.17851e-74	0.347831	0.822	0.61	2.27701e-70	9	Fam114a2
l7Rn62	1.21397e-74	0.338188	0.853	0.605	2.3455e-70	9	l7Rn6
Srp91	1.70337e-74	0.297152	0.991	0.917	3.29107e-70	9	Srp9
Hirip3	3.41791e-74	0.297791	0.633	0.346	6.60375e-70	9	Hirip3
Appl1	3.46672e-74	0.328419	0.632	0.36	6.69804e-70	9	Appl1
Usp47	3.68842e-74	0.310066	0.662	0.384	7.12641e-70	9	Usp47
Ctps2	4.77512e-74	0.313782	0.732	0.448	9.226e-70	9	Ctps
Desi2	5.57804e-74	0.342619	0.75	0.49	1.07773e-69	9	Desi2
Zfp706	5.92941e-74	0.341863	0.974	0.896	1.14562e-69	9	Zfp706
Clock	6.40103e-74	0.290867	0.6	0.315	1.23674e-69	9	Clock
Nup881	8.01531e-74	0.294581	0.609	0.333	1.54864e-69	9	Nup88
Timm8b1	9.97936e-74	0.324217	0.987	0.941	1.92811e-69	9	Timm8b
Tbc1d10a	2.95281e-73	0.251886	0.495	0.228	5.70512e-69	9	Tbc1d10a
Lrrfip2	2.95891e-73	0.304652	0.646	0.368	5.7169e-69	9	Lrrfip2
Exoc5	3.201e-73	0.272776	0.553	0.283	6.18465e-69	9	Exoc5
Cep295	3.74828e-73	0.295472	0.591	0.322	7.24205e-69	9	Cep295
Copb1	6.84064e-73	0.335653	0.777	0.524	1.32168e-68	9	Copb1
Rpain	8.37504e-73	0.295618	0.678	0.397	1.61814e-68	9	Rpain
Senp2	8.46432e-73	0.262903	0.488	0.228	1.63539e-68	9	Senp2
Ndufa132	3.08056e-72	0.269153	1	0.988	5.95195e-68	9	Ndufa13
Wapl2	3.11675e-72	0.333044	0.868	0.635	6.02188e-68	9	Wapl
Timm50	4.2284e-72	0.326512	0.843	0.602	8.16969e-68	9	Timm50
Pdcd22	4.29227e-72	0.284607	0.695	0.403	8.29309e-68	9	Pdcd2
Shprh	6.43835e-72	0.275714	0.529	0.259	1.24395e-67	9	Shprh
Rnf6	6.79703e-72	0.304227	0.587	0.318	1.31325e-67	9	Rnf6
Naa151	7.69168e-72	0.335143	0.837	0.62	1.48611e-67	9	Naa15
Usp16	1.11189e-71	0.313128	0.675	0.409	2.14828e-67	9	Usp16
Grpel1	1.58157e-71	0.326901	0.915	0.773	3.05574e-67	9	Grpel1
BC004004	1.05764e-70	0.31724	0.663	0.398	2.04346e-66	9	BC004004
Taok1	2.05791e-70	0.316661	0.682	0.411	3.97608e-66	9	Taok1
Cul51	2.12779e-70	0.312797	0.763	0.51	4.1111e-66	9	Cul5
Luc7l2	8.01647e-70	0.333023	0.955	0.871	1.54886e-65	9	Luc7l2
M6pr	9.24834e-70	0.315968	0.763	0.515	1.78687e-65	9	M6pr
Araf1	4.33396e-69	0.307319	0.754	0.493	8.37364e-65	9	Araf
Cdk2ap21	4.95845e-69	0.326399	0.773	0.53	9.58022e-65	9	Cdk2ap2
Cs	5.97771e-69	0.319718	0.797	0.567	1.15495e-64	9	Cs
Avl9	7.2841e-69	0.307351	0.649	0.381	1.40736e-64	9	Avl9
Tm9sf2	1.00762e-68	0.312455	0.76	0.523	1.94683e-64	9	Tm9sf2
Ndufs2	1.02292e-68	0.310155	0.976	0.921	1.97638e-64	9	Ndufs2
Arid4b1	1.11908e-68	0.350747	0.86	0.654	2.16216e-64	9	Arid4b
Mau2	2.133e-68	0.25746	0.535	0.272	4.12118e-64	9	Mau2
Lamtor1	2.39618e-68	0.330865	0.924	0.795	4.62967e-64	9	Lamtor1
Dnpep	2.64971e-68	0.342952	0.813	0.584	5.11951e-64	9	Dnpep
Zranb1	4.32174e-68	0.310467	0.681	0.419	8.35003e-64	9	Zranb1
Emc81	4.48112e-68	0.34203	0.889	0.724	8.65797e-64	9	Emc8
Fbxw2	6.17497e-68	0.309449	0.846	0.637	1.19307e-63	9	Fbxw2
Fxr2	1.12227e-67	0.269481	0.525	0.268	2.16834e-63	9	Fxr2
Kif2a	2.3946e-67	0.253641	0.525	0.265	4.6266e-63	9	Kif2a
Mcmbp1	2.69878e-67	0.324332	0.725	0.461	5.21431e-63	9	Mcmbp
Cox14	2.83236e-67	0.31152	0.974	0.911	5.4724e-63	9	Cox14
Chchd7	3.51727e-67	0.307608	0.822	0.608	6.79572e-63	9	Chchd7
Nt5c2	3.97015e-67	0.258126	0.553	0.288	7.67074e-63	9	Nt5c2
Xpr1	5.14547e-67	0.264294	0.588	0.307	9.94156e-63	9	Xpr1
Pdxdc1	5.64185e-67	0.312093	0.675	0.422	1.09006e-62	9	Pdxdc1
Qser1	6.05149e-67	0.259226	0.548	0.282	1.16921e-62	9	Qser1
Eprs2	6.33455e-67	0.324332	0.901	0.715	1.2239e-62	9	Eprs
Ube2k2	8.42723e-67	0.313962	0.954	0.811	1.62823e-62	9	Ube2k
Ube2n	2.22054e-66	0.318777	0.978	0.917	4.29031e-62	9	Ube2n
Srpk12	2.22336e-66	0.315623	0.915	0.714	4.29576e-62	9	Srpk1
Rbpj	2.54349e-66	0.292365	0.63	0.368	4.91427e-62	9	Rbpj
Trmt10a	3.35815e-66	0.330201	0.601	0.352	6.48829e-62	9	Trmt10a
Eif3i2	3.37841e-66	0.275046	1	0.954	6.52743e-62	9	Eif3i
Tmbim4	3.52984e-66	0.320875	0.747	0.498	6.82001e-62	9	Tmbim4
Coq72	3.58303e-66	0.309955	0.846	0.601	6.92278e-62	9	Coq7
Pex71	3.97542e-66	0.264453	0.54	0.28	7.68091e-62	9	Pex7
Cct74	5.09755e-66	0.295171	0.991	0.919	9.84898e-62	9	Cct7
Uqcrc2	7.39731e-66	0.33054	0.954	0.837	1.42923e-61	9	Uqcrc2
Ctu2	8.47384e-66	0.265925	0.544	0.289	1.63723e-61	9	Ctu2
Gm424182	9.20505e-66	0.326677	0.86	0.681	1.77851e-61	9	Gm42418
Ndufb11	1.03699e-65	0.252709	0.997	0.972	2.00357e-61	9	Ndufb11
Mllt10	1.14977e-65	0.308723	0.761	0.527	2.22147e-61	9	Mllt10
Oaz21	1.57681e-65	0.292702	0.947	0.851	3.04655e-61	9	Oaz2
Git2	1.99899e-65	0.263424	0.604	0.333	3.86226e-61	9	Git2
Saysd1	6.9574e-65	0.279424	0.581	0.318	1.34424e-60	9	Saysd1
Mrps22	9.88769e-65	0.279471	0.655	0.393	1.9104e-60	9	Mrps22
Dtnb	1.30498e-64	0.285709	0.635	0.375	2.52136e-60	9	Dtnb
Ik	1.69481e-64	0.311912	0.862	0.677	3.27455e-60	9	Ik
Otud7b	1.87282e-64	0.251786	0.529	0.275	3.61848e-60	9	Otud7b
Nvl	2.92909e-64	0.292705	0.727	0.47	5.6593e-60	9	Nvl
Phf20	6.22598e-64	0.316023	0.699	0.459	1.20292e-59	9	Phf20
Usp37	1.46229e-63	0.264961	0.563	0.305	2.82529e-59	9	Usp37
Suv420h2	2.57838e-63	0.257922	0.561	0.305	4.98169e-59	9	Suv420h2
Cherp	2.95359e-63	0.272892	0.584	0.338	5.70663e-59	9	Cherp
Desi1	3.93997e-63	0.277706	0.584	0.33	7.61242e-59	9	Desi1
Nudt212	4.45234e-63	0.283884	0.983	0.898	8.60236e-59	9	Nudt21
Efr3a	5.38705e-63	0.272517	0.643	0.384	1.04083e-58	9	Efr3a
Dusp95	8.88143e-63	0.255117	0.714	0.405	1.71598e-58	9	Dusp9
Smarca4	9.02632e-63	0.328314	0.905	0.778	1.74397e-58	9	Smarca4
Tsg101	1.58464e-62	0.305292	0.888	0.703	3.06169e-58	9	Tsg101
Pttg1ip	1.58745e-62	0.310946	0.773	0.553	3.0671e-58	9	Pttg1ip
Lamtor51	3.3911e-62	0.307578	0.917	0.803	6.55195e-58	9	Lamtor5
Safb2	3.40265e-62	0.31433	0.773	0.553	6.57426e-58	9	Safb2
0610010K14Rik3	5.1054e-62	0.299099	0.863	0.641	9.86413e-58	9	0610010K14Rik
Wdr361	5.64495e-62	0.252715	0.511	0.265	1.09066e-57	9	Wdr36
Hscb1	6.2083e-62	0.271236	0.6	0.344	1.19951e-57	9	Hscb
Fxr12	1.94052e-61	0.294389	0.908	0.736	3.74928e-57	9	Fxr1
Dicer1	2.82499e-61	0.276714	0.64	0.39	5.45816e-57	9	Dicer1
Ublcp11	2.88441e-61	0.267809	0.635	0.377	5.57297e-57	9	Ublcp1
Tln22	5.31411e-61	0.250564	0.613	0.341	1.02674e-56	9	Tln2
Mrps18a	6.61097e-61	0.296643	0.895	0.75	1.2773e-56	9	Mrps18a
Mtx21	1.21247e-60	0.301577	0.898	0.726	2.34262e-56	9	Mtx2
Pdcd111	1.33372e-60	0.290803	0.855	0.601	2.57687e-56	9	Pdcd11
Brd7	1.58853e-60	0.282585	0.78	0.555	3.0692e-56	9	Brd7
Anapc4	1.99408e-60	0.253993	0.609	0.348	3.85277e-56	9	Anapc4
Pcgf6	3.42008e-60	0.254675	0.558	0.309	6.60794e-56	9	Pcgf6
Arfrp1	4.11486e-60	0.292158	0.665	0.424	7.95031e-56	9	Arfrp1
Atp5g32	5.19566e-60	0.266096	0.997	0.958	1.00385e-55	9	Atp5g3
Ahcyl2	5.25904e-60	0.269269	0.599	0.342	1.0161e-55	9	Ahcyl2
Cox10	6.14684e-60	0.257665	0.57	0.322	1.18763e-55	9	Cox10
Gjc12	6.66211e-60	0.261496	0.666	0.396	1.28719e-55	9	Gjc1
Hmces	1.86683e-59	0.284744	0.656	0.419	3.6069e-55	9	Hmces
Twistnb	2.12861e-59	0.296907	0.786	0.567	4.1127e-55	9	Twistnb
Cwc15	2.26893e-59	0.331118	0.921	0.813	4.38381e-55	9	Cwc15
Mrps25	2.48442e-59	0.303566	0.786	0.593	4.80016e-55	9	Mrps25
Ube2f	2.54266e-59	0.282702	0.711	0.477	4.91267e-55	9	Ube2f
Psmc3	3.87581e-59	0.314519	0.938	0.834	7.48846e-55	9	Psmc3
Btf3l4	4.06339e-59	0.283213	0.968	0.887	7.85087e-55	9	Btf3l4
Gtf2f1	5.5111e-59	0.282798	0.724	0.479	1.0648e-54	9	Gtf2f1
Diablo	5.79605e-59	0.305062	0.885	0.732	1.11985e-54	9	Diablo
Pspc12	6.68663e-59	0.287841	0.753	0.502	1.29192e-54	9	Pspc1
Tm2d1	7.76441e-59	0.305757	0.837	0.646	1.50016e-54	9	Tm2d1
Ints71	1.03506e-58	0.268247	0.567	0.327	1.99984e-54	9	Ints7
Gtf2a2	3.31018e-58	0.296568	0.934	0.814	6.3956e-54	9	Gtf2a2
Ndufa5	5.05462e-58	0.254815	0.984	0.939	9.76604e-54	9	Ndufa5
Vamp4	7.75365e-58	0.263961	0.609	0.361	1.49808e-53	9	Vamp4
Alyref1	1.18197e-57	0.272361	0.678	0.437	2.28369e-53	9	Alyref
Upf1	4.50363e-57	0.258005	0.607	0.36	8.70146e-53	9	Upf1
Dynll24	4.72047e-57	0.275164	0.976	0.871	9.12041e-53	9	Dynll2
Mrpl18	5.49349e-57	0.282412	0.965	0.853	1.0614e-52	9	Mrpl18
Tnrc6c	8.91735e-57	0.265242	0.588	0.344	1.72292e-52	9	Tnrc6c
Ubr4	1.19843e-56	0.264623	0.642	0.402	2.31548e-52	9	Ubr4
Cnot11	3.61254e-56	0.274251	0.636	0.398	6.97978e-52	9	Cnot11
Smek1	3.71217e-56	0.26632	0.647	0.41	7.17229e-52	9	Smek1
Mrps211	4.97029e-56	0.268071	0.986	0.937	9.60309e-52	9	Mrps21
Zfp664	8.98865e-56	0.274816	0.745	0.521	1.7367e-51	9	Zfp664
Ccdc136	2.32375e-55	0.268261	0.616	0.355	4.48971e-51	9	Ccdc136
Larp71	2.8669e-55	0.308952	0.858	0.665	5.53914e-51	9	Larp7
Rnps11	4.33391e-55	0.27059	0.95	0.84	8.37354e-51	9	Rnps1
Sdad11	4.40642e-55	0.250674	0.626	0.374	8.51365e-51	9	Sdad1
Setd3	4.45313e-55	0.271108	0.676	0.451	8.60389e-51	9	Setd3
Mcrs11	1.05365e-54	0.304786	0.853	0.673	2.03577e-50	9	Mcrs1
Emc2	1.24279e-54	0.266578	0.62	0.384	2.40119e-50	9	Emc2
Tex264	2.27528e-54	0.268134	0.709	0.468	4.39606e-50	9	Tex264
Pik3c2a	2.91792e-54	0.252056	0.6	0.348	5.6377e-50	9	Pik3c2a
Gm81862	3.30131e-54	0.275344	0.947	0.8	6.37846e-50	9	Gm8186
Hnrnph1	3.32468e-54	0.278612	0.957	0.866	6.42362e-50	9	Hnrnph1
D5Ertd579e	3.61096e-54	0.251749	0.521	0.293	6.97674e-50	9	D5Ertd579e
Erc1	8.92108e-54	0.255734	0.583	0.347	1.72364e-49	9	Erc1
Akap13	1.21791e-53	0.301366	0.705	0.494	2.35312e-49	9	Akap13
Casc41	1.45636e-53	0.270532	0.653	0.42	2.81383e-49	9	Casc4
Slmo2	2.86647e-53	0.283669	0.732	0.511	5.53831e-49	9	Slmo2
Anapc10	5.07309e-53	0.271236	0.681	0.449	9.80172e-49	9	Anapc10
Pes1	6.85196e-53	0.263239	0.63	0.401	1.32387e-48	9	Pes1
Snrnp70	9.05243e-53	0.270459	0.942	0.825	1.74902e-48	9	Snrnp70
Nrd1	9.49736e-53	0.281652	0.737	0.528	1.83498e-48	9	Nrd1
Copa	1.23082e-52	0.268094	0.788	0.587	2.37806e-48	9	Copa
Llph1	1.29957e-52	0.287397	0.932	0.796	2.5109e-48	9	Llph
Zfp639	1.55618e-52	0.256657	0.696	0.465	3.00669e-48	9	Zfp639
Rpn1	1.86064e-52	0.282657	0.849	0.671	3.59494e-48	9	Rpn1
Dars1	1.90752e-52	0.280097	0.787	0.57	3.68552e-48	9	Dars
Gigyf2	3.49632e-52	0.274635	0.738	0.537	6.75524e-48	9	Gigyf2
Nop142	3.57954e-52	0.273028	0.701	0.461	6.91603e-48	9	Nop14
Ipo5	4.06198e-52	0.29095	0.783	0.569	7.84815e-48	9	Ipo5
Ccdc174	8.69309e-52	0.2682	0.675	0.453	1.67959e-47	9	Ccdc174
Sccpdh1	1.0507e-51	0.261018	0.632	0.398	2.03006e-47	9	Sccpdh
Ptpn2	1.07139e-51	0.278567	0.624	0.404	2.07004e-47	9	Ptpn2
Mtch2	1.17494e-51	0.272094	0.942	0.825	2.27011e-47	9	Mtch2
Cdc42se2	2.20607e-51	0.283476	0.682	0.47	4.26235e-47	9	Cdc42se2
Ccdc88a	2.43417e-51	0.269958	0.757	0.535	4.70306e-47	9	Ccdc88a
Pmf16	2.99378e-51	0.268353	0.833	0.595	5.78428e-47	9	Pmf1
Ythdf1	3.83188e-51	0.251363	0.518	0.293	7.40358e-47	9	Ythdf1
Smndc11	6.46282e-51	0.250423	0.675	0.441	1.24868e-46	9	Smndc1
PISD1	7.99187e-51	0.308792	0.698	0.472	1.54411e-46	9	PISD
Lamp12	2.74855e-50	0.273499	0.855	0.655	5.31047e-46	9	Lamp1
Sar1a	1.64826e-49	0.306871	0.886	0.751	3.18459e-45	9	Sar1a
Aco21	1.83659e-49	0.287396	0.814	0.656	3.54847e-45	9	Aco2
Cdc25a	2.97947e-49	0.250981	0.663	0.426	5.75664e-45	9	Cdc25a
Faf2	4.36895e-49	0.253541	0.705	0.478	8.44124e-45	9	Faf2
Apoa1bp	5.27137e-49	0.260764	0.918	0.801	1.01848e-44	9	Apoa1bp
Qdpr	8.89425e-49	0.274401	0.793	0.622	1.71846e-44	9	Qdpr
Aifm12	1.09292e-48	0.26833	0.699	0.472	2.11162e-44	9	Aifm1
Yipf4	2.65689e-48	0.269333	0.747	0.541	5.13337e-44	9	Yipf4
Smchd12	3.08883e-48	0.271446	0.807	0.61	5.96792e-44	9	Smchd1
Dap3	5.89519e-48	0.271193	0.824	0.652	1.13901e-43	9	Dap3
Fdps5	5.92208e-48	0.260228	0.845	0.606	1.1442e-43	9	Fdps
Glg1	1.06074e-47	0.263223	0.753	0.542	2.04946e-43	9	Glg1
Mrpl43	6.12641e-47	0.254907	0.801	0.602	1.18368e-42	9	Mrpl4
Erp44	6.4063e-46	0.268456	0.655	0.452	1.23776e-41	9	Erp44
Pcbd2	7.11672e-46	0.255097	0.75	0.574	1.37502e-41	9	Pcbd2
Lage31	9.44946e-46	0.273919	0.892	0.767	1.82573e-41	9	Lage3
Man1a2	3.13783e-45	0.259289	0.629	0.416	6.0626e-41	9	Man1a2
Zfp326	7.23844e-45	0.27032	0.794	0.613	1.39854e-40	9	Zfp326
Pole31	1.6923e-44	0.25989	0.849	0.693	3.2697e-40	9	Pole3
Acbd6	2.60905e-44	0.257266	0.839	0.705	5.04094e-40	9	Acbd6
Ctnnbip1	6.18348e-44	0.270723	0.822	0.672	1.19471e-39	9	Ctnnbip1
Arglu1	1.03634e-42	0.2655	0.812	0.64	2.0023e-38	9	Arglu1
Cmpk1	2.41023e-42	0.264044	0.728	0.553	4.6568e-38	9	Cmpk1
Pcm1	1.96133e-41	0.262675	0.827	0.69	3.78948e-37	9	Pcm1
Ythdf2	3.60739e-41	0.26427	0.843	0.7	6.96984e-37	9	Ythdf2
Ttc14	3.71998e-40	0.254378	0.86	0.732	7.18738e-36	9	Ttc14
Mpc1	2.63913e-39	0.286702	0.793	0.656	5.09906e-35	9	Mpc1
Bud31	2.7381e-38	0.255482	0.883	0.786	5.29029e-34	9	Bud31
