## Supplemental table S2 for "Dissecting the initiation of female meiosis in the mouse at single-cell resolution" (part 1 of 3)

### Sheet: Step2_MotifEnrichment
Table 2: Motif Enrichment analysis of significantly enriched regulons and its potential targets
motifDb	geneSet	motif	NES	AUC	highlightedTFs	TFinDB	TF_highConf	TF_lowConf	nEnrGenes	rankAtMax	enrichedGenes
500bp	Arid5b_top50	swissregulon__hs__ARID5B.p2	3.45	0.0869	Arid5b	**	Arid5b (inferredBy_Orthology).		4	436	Arid5b;Bub1b;Cenpe;Plk1
500bp	Arnt_top50	transfac_pro__M03812	3.14	0.0861	Arnt	**	Arnt (directAnnotation).		5	546	Arhgap24;C130071C03Rik;Lncpint;Sspo;Zfp526
500bp	Arnt_top50	jaspar__MA0006.1	3.03	0.0839	Arnt	**	Arnt (directAnnotation).		4	442	C130071C03Rik;Lncpint;Sspo;Zfp526
500bp	Arnt2_w001	cisbp__M4637	4.83	0.0835	Arnt2	*	Usf1 (inferredBy_Orthology).	Arnt; Arnt2; Arntl; Ascl1; Bhlhe40; Bhlhe41; Hand1; Hand2; Max; Mitf; Mxd1; Mxd3; Mxd4; Mxi1; Myc; Mycn; Myf5; Myf6; Myod1; Myog; Nhlh1; Srebf1; Srebf2; Tal1; Tal2; Tcf12; Tcf3; Tcf4; Tfe3; Tfeb; Tfec; Usf2 (inferredBy_MotifSimilarity).Arntl2; Atf3; Bach1; Bmyc; E2f6; Helt; Nfe2; Tff3 (inferredBy_MotifSimilarity_n_Orthology).	7	919	Apln;Cntfr;En2;Fbxw4;Lrfn4;Pdp2;Repin1
500bp	Arnt2_w001	dbcorrdb__USF1__ENCSR000BGI_1__m1	4.35	0.0763	Arnt2	*	Usf1 (inferredBy_Orthology).	Arnt; Arnt2; Arntl; Ascl1; Bhlhe40; Bhlhe41; Hand1; Hand2; Max; Mitf; Mxd1; Mxd3; Mxd4; Mxi1; Myc; Mycn; Myf5; Myf6; Myod1; Myog; Nhlh1; Srebf1; Srebf2; Tal1; Tal2; Tcf12; Tcf3; Tcf4; Tfe3; Tfeb; Tfec; Usf2 (inferredBy_MotifSimilarity).Arntl2; Atf1; Atf3; Bach1; Bmyc; E2f6; Esrra; Ezh2; Nfe2; Sap30; Sp4; Stat1; Tff3; Zeb1 (inferredBy_MotifSimilarity_n_Orthology).	10	2415	Apln;Cntfr;En2;Fbxw4;Gabra5;Lrfn4;Med12l;Pdp2;Repin1;Rhbdf1
500bp	Arnt2_w001	cisbp__M4638	4.33	0.076	Arnt2	*	Usf2 (inferredBy_Orthology).	Arnt; Arnt2; Arntl; Ascl1; Bhlhe40; Bhlhe41; Hand1; Hand2; Max; Mitf; Mxd1; Mxd3; Mxd4; Mxi1; Myc; Mycn; Myf5; Myf6; Myod1; Myog; Nhlh1; Srebf1; Srebf2; Tal1; Tal2; Tcf12; Tcf3; Tcf4; Tfe3; Tfeb; Tfec; Usf1 (inferredBy_MotifSimilarity).Arntl2; Atf3; Bach1; Bmyc; Helt; Nfe2; Tff3 (inferredBy_MotifSimilarity_n_Orthology).	7	919	Apln;Cntfr;En2;Fbxw4;Lrfn4;Pdp2;Repin1
500bp	Arnt2_w001	cisbp__M4514	4.13	0.0731	Arnt2	*	Usf1 (inferredBy_Orthology).	Arnt; Arnt2; Arntl; Ascl1; Bhlhe40; Bhlhe41; Hand1; Hand2; Max; Mitf; Mxd1; Mxd3; Mxd4; Mxi1; Myc; Mycn; Myf5; Myf6; Myod1; Myog; Nhlh1; Srebf1; Srebf2; Tal1; Tal2; Tcf12; Tcf3; Tcf4; Tfe3; Tfeb; Tfec; Usf2 (inferredBy_MotifSimilarity).Arntl2; Atf3; Bach1; Bmyc; E2f6; Helt; Nfe2; Sp4; Tff3 (inferredBy_MotifSimilarity_n_Orthology).	7	919	Apln;Cntfr;En2;Fbxw4;Lrfn4;Pdp2;Repin1
500bp	Arnt2_w001	transfac_pro__M09006	4.08	0.0722	Arnt2	*	Tfe3 (directAnnotation).	Arnt; Arntl; Bhlhe40; Mitf; Npas2; Srebf1; Srebf2; Tfeb; Tfec; Usf1; Usf2 (inferredBy_MotifSimilarity).Arnt2; Arntl2; Atf3; Bach1; Bhlhe41; Clock; Helt; Max; Mlx; Mxi1; Nfe2 (inferredBy_MotifSimilarity_n_Orthology).	7	1033	Apln;Cntfr;En2;Fbxw4;Lrfn4;Pdp2;Repin1
500bp	Arnt2_w001	dbcorrdb__USF2__ENCSR000ECD_1__m1	3.96	0.0705	Arnt2	*	Usf2 (inferredBy_Orthology).	Arnt; Arnt2; Arntl; Bhlhe40; Max; Mitf; Myc; Srebf1; Srebf2; Tfe3; Tfeb; Tfec; Usf1 (inferredBy_MotifSimilarity).Arntl2; Atf3; Bach1; Bhlhe41; Bmyc; E2f6; Helt; Mlx; Mxi1; Nfe2; Sin3a; Smarcc2; Sp4 (inferredBy_MotifSimilarity_n_Orthology).	7	976	Apln;Cntfr;En2;Fbxw4;Lrfn4;Pdp2;Repin1
500bp	Arnt2_w001	cisbp__M4481	3.95	0.0704	Arnt2	*	Usf2 (inferredBy_Orthology).	Arnt; Arnt2; Arntl; Ascl1; Bhlhe40; Bhlhe41; Hand1; Hand2; Max; Mitf; Mxd1; Mxd3; Mxd4; Mxi1; Myc; Mycn; Myf5; Myf6; Myod1; Myog; Nhlh1; Srebf1; Srebf2; Tal1; Tal2; Tcf12; Tcf3; Tcf4; Tfe3; Tfeb; Tfec; Usf1 (inferredBy_MotifSimilarity).Arntl2; Atf3; Bach1; Bmyc; E2f6; Helt; Nfe2; Sp4; Tff3 (inferredBy_MotifSimilarity_n_Orthology).	7	843	Apln;Cntfr;En2;Fbxw4;Lrfn4;Pdp2;Repin1
500bp	Arnt2_w001	cisbp__M0235	3.94	0.0702	Arnt2	*		Arntl; Bhlhe40; Bhlhe41; Npas2; Srebf1; Srebf2; Tfe3; Tfeb; Usf2 (inferredBy_MotifSimilarity).Arnt2; Arntl2; Bach1; Clock; Max; Mlx (inferredBy_MotifSimilarity_n_Orthology).	10	3279	Apln;Cntfr;Ece1;En2;Fbxw4;Gabra5;Lrfn4;Pdp2;Repin1;Rhbdf1
500bp	Arnt2_w001	dbcorrdb__USF2__ENCSR000DZU_1__m1	3.89	0.0695	Arnt2	*	Usf2 (inferredBy_Orthology).	Arnt; Arnt2; Arntl; Ascl1; Bhlhe40; Bhlhe41; Hand1; Hand2; Max; Mitf; Mxd1; Mxd3; Mxd4; Mxi1; Myc; Mycn; Myf5; Myf6; Myod1; Myog; Nhlh1; Srebf1; Srebf2; Tal1; Tal2; Tcf12; Tcf3; Tcf4; Tfe3; Tfeb; Tfec; Usf1 (inferredBy_MotifSimilarity).Arntl2; Atf3; Bach1; Bmyc; Creb1; E2f6; Nfe2; Sap30; Sin3a; Smarcc2; Sp4; Tff3 (inferredBy_MotifSimilarity_n_Orthology).	7	976	Apln;Cntfr;En2;Fbxw4;Lrfn4;Pdp2;Repin1
500bp	Arnt2_w001	dbcorrdb__USF1__ENCSR000BMF_1__m1	3.82	0.0684	Arnt2	*	Usf1 (inferredBy_Orthology).	Arnt; Arnt2; Arntl; Bhlhe40; Max; Mitf; Myc; Srebf1; Srebf2; Tfe3; Tfeb; Tfec; Usf2 (inferredBy_MotifSimilarity).Arntl2; Atf3; Bach1; Bhlhe41; Bmyc; E2f6; Helt; Mlx; Mxi1; Nfe2; Smarcc2; Sp4 (inferredBy_MotifSimilarity_n_Orthology).	9	2019	Apln;Cntfr;En2;Fbxw4;Gabra5;Lrfn4;Med12l;Pdp2;Repin1
500bp	Arnt2_w001	transfac_pro__M08978	3.81	0.0683	Arnt2	*	Tfe3 (inferredBy_Orthology).	Arnt; Arntl; Bhlhe40; Mitf; Mlx; Npas2; Srebf1; Srebf2; Tfeb; Tfec; Usf1; Usf2 (inferredBy_MotifSimilarity).Arnt2; Arntl2; Atf3; Bach1; Bhlhe41; Clock; Helt; Max; Mlxipl; Mxi1; Nfe2 (inferredBy_MotifSimilarity_n_Orthology).	7	1147	Apln;Cntfr;En2;Fbxw4;Lrfn4;Pdp2;Repin1
500bp	Arnt2_w001	dbcorrdb__USF1__ENCSR000BJB_1__m1	3.8	0.0682	Arnt2	*	Usf1 (inferredBy_Orthology).	Arnt; Arnt2; Arntl; Bhlhe40; Max; Mitf; Myc; Srebf1; Srebf2; Tfe3; Tfeb; Tfec; Usf2 (inferredBy_MotifSimilarity).Arntl2; Atf3; Bach1; Bhlhe41; Bmyc; E2f6; Helt; Mlx; Mxi1; Nfe2; Smarcc2; Sp4 (inferredBy_MotifSimilarity_n_Orthology).	9	2019	Apln;Cntfr;En2;Fbxw4;Gabra5;Lrfn4;Med12l;Pdp2;Repin1
500bp	Arnt2_w001	cisbp__M4680	3.79	0.068	Arnt2	*	Bach1 (inferredBy_Orthology).	Arnt; Arntl; Bhlhe40; Mitf; Npas2; Srebf1; Srebf2; Tfe3; Tfeb; Usf1; Usf2 (inferredBy_MotifSimilarity).Arnt2; Arntl2; Atf3; Bhlhe41; Clock; Max; Nfe2; Tfec (inferredBy_MotifSimilarity_n_Orthology).	7	976	Apln;Cntfr;En2;Fbxw4;Lrfn4;Pdp2;Repin1
500bp	Arnt2_w001	cisbp__M4579	3.72	0.067	Arnt2	*	Usf2 (inferredBy_Orthology).	Arnt; Arnt2; Arntl; Ascl1; Bhlhe40; Bhlhe41; Hand1; Hand2; Max; Mitf; Mxd1; Mxd3; Mxd4; Mxi1; Myc; Mycn; Myf5; Myf6; Myod1; Myog; Nhlh1; Srebf1; Srebf2; Tal1; Tal2; Tcf12; Tcf3; Tcf4; Tfe3; Tfeb; Tfec; Usf1 (inferredBy_MotifSimilarity).Arntl2; Atf3; Bach1; Bmyc; Helt; Nfe2; Tff3 (inferredBy_MotifSimilarity_n_Orthology).	7	855	Apln;Cntfr;En2;Fbxw4;Lrfn4;Pdp2;Repin1
500bp	Arnt2_w001	cisbp__M4709	3.68	0.0664	Arnt2	*		Arntl; Bhlhe40; Mitf; Srebf1; Srebf2; Tfe3; Tfeb; Usf1; Usf2 (inferredBy_MotifSimilarity).Arnt; Arnt2; Arntl2; Atf3; Bach1; Bhlhe41; Clock; Helt; Nfe2; Tfec (inferredBy_MotifSimilarity_n_Orthology).	7	1033	Apln;Cntfr;En2;Fbxw4;Lrfn4;Pdp2;Repin1
500bp	Arnt2_w001	factorbook__USF	3.64	0.0658	Arnt2	*	Usf1; Usf2 (inferredBy_Orthology).	Arnt; Arnt2; Arntl; Bhlhe40; Max; Myc; Srebf1; Srebf2; Tfe3; Tfeb; Tfec (inferredBy_MotifSimilarity).Arntl2; Atf3; Bach1; Bhlhe41; Bmyc; Helt; Nfe2 (inferredBy_MotifSimilarity_n_Orthology).	7	919	Apln;Cntfr;En2;Fbxw4;Lrfn4;Pdp2;Repin1
500bp	Arnt2_w001	jaspar__MA0093.2	3.63	0.0655	Arnt2	*	Usf1 (inferredBy_Orthology).	Arnt; Arnt2; Arntl; Ascl1; Bhlhe40; Bhlhe41; Hand1; Hand2; Max; Mitf; Mxd1; Mxd3; Mxd4; Mxi1; Myc; Mycn; Myf5; Myf6; Myod1; Myog; Nhlh1; Srebf1; Srebf2; Tal1; Tal2; Tcf12; Tcf3; Tcf4; Tfe3; Tfeb; Tfec; Usf2 (inferredBy_MotifSimilarity).Atf3; Bach1; Bmyc; Helt; Nfe2; Tff3 (inferredBy_MotifSimilarity_n_Orthology).	7	1033	Apln;Cntfr;En2;Fbxw4;Lrfn4;Pdp2;Repin1
500bp	Arnt2_w001	dbcorrdb__USF1__ENCSR000BPV_1__m1	3.62	0.0654	Arnt2	*	Usf1 (inferredBy_Orthology).	Arnt; Arnt2; Arntl; Bhlhe40; Max; Mitf; Myc; Srebf1; Srebf2; Tfe3; Tfeb; Tfec; Usf2 (inferredBy_MotifSimilarity).Arntl2; Atf3; Bach1; Bhlhe41; Bmyc; E2f6; Helt; Mlx; Mxi1; Nfe2; Smarcc2; Sp4 (inferredBy_MotifSimilarity_n_Orthology).	7	976	Apln;Cntfr;En2;Fbxw4;Lrfn4;Pdp2;Repin1
500bp	Arnt2_w001	elemento__CACGTGAC	3.52	0.064	Arnt2	*		Arntl; Bhlhe40; Mitf; Srebf1; Srebf2; Tfe3; Tfeb; Usf1; Usf2 (inferredBy_MotifSimilarity).Arnt; Arnt2; Arntl2; Atf3; Bach1; Bhlhe41; Clock; Helt; Nfe2; Tfec (inferredBy_MotifSimilarity_n_Orthology).	7	843	Apln;Cntfr;En2;Fbxw4;Lrfn4;Pdp2;Repin1
500bp	Arnt2_w001	cisbp__M0193	3.47	0.0632	Arnt2	*	Tfeb (directAnnotation).	Arnt; Arntl; Bhlhe40; Mitf; Npas2; Srebf1; Srebf2; Tfe3; Tfec; Usf1; Usf2 (inferredBy_MotifSimilarity).Arnt2; Arntl2; Atf3; Bach1; Bhlhe41; Clock; Helt; Max; Nfe2 (inferredBy_MotifSimilarity_n_Orthology).	7	1033	Apln;Cntfr;En2;Fbxw4;Lrfn4;Pdp2;Repin1
500bp	Arnt2_w001	hocomoco__USF1_HUMAN.H11MO.0.A	3.42	0.0625	Arnt2	*	Usf1 (inferredBy_Orthology).	Arnt; Arnt2; Arntl; Ascl1; Bhlhe40; Bhlhe41; Hand1; Hand2; Max; Mitf; Mxd1; Mxd3; Mxd4; Mxi1; Myc; Mycn; Myf5; Myf6; Myod1; Myog; Nhlh1; Srebf1; Srebf2; Tal1; Tal2; Tcf12; Tcf3; Tcf4; Tfe3; Tfeb; Tfec; Usf2 (inferredBy_MotifSimilarity).Arntl2; Atf3; Bach1; Bmyc; Helt; Mlx; Nfe2; Tff3 (inferredBy_MotifSimilarity_n_Orthology).	7	811	Apln;Cntfr;En2;Fbxw4;Lrfn4;Pdp2;Repin1
500bp	Arnt2_w001	cisbp__M4429	3.39	0.062	Arnt2	*	Usf1 (inferredBy_Orthology).	Arnt; Arnt2; Arntl; Ascl1; Bhlhe40; Bhlhe41; Hand1; Hand2; Max; Mitf; Mxd1; Mxd3; Mxd4; Mxi1; Myc; Mycn; Myf5; Myf6; Myod1; Myog; Nhlh1; Srebf1; Srebf2; Tal1; Tal2; Tcf12; Tcf3; Tcf4; Tfe3; Tfeb; Tfec; Usf2 (inferredBy_MotifSimilarity).Arntl2; Atf3; Bach1; Bmyc; E2f6; Helt; Nfe2; Sp4; Tff3 (inferredBy_MotifSimilarity_n_Orthology).	7	812	Apln;Cntfr;En2;Fbxw4;Lrfn4;Pdp2;Repin1
500bp	Arnt2_w001	cisbp__M1917	3.38	0.0619	Arnt2	*	Usf1 (inferredBy_Orthology).	Arnt; Arnt2; Arntl; Ascl1; Bhlhe40; Bhlhe41; Hand1; Hand2; Max; Mitf; Mxd1; Mxd3; Mxd4; Mxi1; Myc; Mycn; Myf5; Myf6; Myod1; Myog; Nhlh1; Srebf1; Srebf2; Tal1; Tal2; Tcf12; Tcf3; Tcf4; Tfe3; Tfeb; Tfec; Usf2 (inferredBy_MotifSimilarity).Atf3; Bach1; Bmyc; Helt; Nfe2; Tff3 (inferredBy_MotifSimilarity_n_Orthology).	7	1147	Apln;Cntfr;En2;Fbxw4;Lrfn4;Pdp2;Repin1
500bp	Arnt2_w001	hocomoco__USF1_MOUSE.H11MO.0.A	3.32	0.061	Arnt2	*	Usf1 (directAnnotation).	Arnt; Arnt2; Arntl; Bhlhe40; Max; Mitf; Myc; Srebf1; Srebf2; Tfe3; Tfeb; Tfec; Usf2 (inferredBy_MotifSimilarity).Arntl2; Atf3; Bach1; Bhlhe41; Bmyc; Mxi1; Nfe2 (inferredBy_MotifSimilarity_n_Orthology).	7	843	Apln;Cntfr;En2;Fbxw4;Lrfn4;Pdp2;Repin1
500bp	Arnt2_w001	cisbp__M4465	3.13	0.0581	Arnt2	*	Max (inferredBy_Orthology).	Arnt; Arnt2; Bhlhe40; Mitf; Myc; Tfe3; Tfeb; Tfec; Usf1; Usf2 (inferredBy_MotifSimilarity).Bach1; Bmyc; Mxi1 (inferredBy_MotifSimilarity_n_Orthology).	7	919	Apln;Cntfr;En2;Fbxw4;Lrfn4;Pdp2;Repin1
500bp	Arnt2_w001	cisbp__M0245	3.09	0.0575	Arnt2	*		Arnt; Arntl; Bhlhe40; Mitf; Npas2; Srebf1; Srebf2; Tfe3; Tfeb; Tfec; Usf1; Usf2 (inferredBy_MotifSimilarity).Arnt2; Arntl2; Atf3; Bach1; Bhlhe41; Clock; Max; Nfe2 (inferredBy_MotifSimilarity_n_Orthology).	7	843	Apln;Cntfr;En2;Fbxw4;Lrfn4;Pdp2;Repin1
500bp	Arnt2_w001	cisbp__M4596	3.05	0.057	Arnt2	*	Max (inferredBy_Orthology).	Arnt; Arnt2; Ascl1; Bhlhe40; Bhlhe41; Hand1; Hand2; Mitf; Mxd1; Mxd3; Mxd4; Mxi1; Myc; Mycn; Myf5; Myf6; Myod1; Myog; Nhlh1; Tal1; Tal2; Tcf12; Tcf3; Tcf4; Tfe3; Tfeb; Tfec; Usf1; Usf2 (inferredBy_MotifSimilarity).Atf3; Bach1; Bmyc; E2f6; Nfe2; Sap30; Tff3 (inferredBy_MotifSimilarity_n_Orthology).	7	1033	Apln;Cntfr;En2;Fbxw4;Lrfn4;Pdp2;Repin1
500bp	Arnt2_w001	scertf__macisaac.CBF1	3.02	0.0565	Arnt2	*		Arnt; Arntl; Bhlhe40; Mitf; Npas2; Srebf1; Srebf2; Tfe3; Tfeb; Usf1; Usf2 (inferredBy_MotifSimilarity).Arnt2; Arntl2; Atf3; Bach1; Bhlhe41; Clock; Nfe2; Tfec (inferredBy_MotifSimilarity_n_Orthology).	10	2343	Apln;Cntfr;En2;Fbxw4;Foxred1;Gabra5;Lrfn4;Pdp2;Repin1;Rhbdf1
500bp	Atf1_top50perTarget	cisbp__M0295	3.88	0.0605	Atf1	**	Atf1 (directAnnotation).	Creb1 (inferredBy_MotifSimilarity).Fosl1 (inferredBy_MotifSimilarity_n_Orthology).	7	266	Ahr;Ccdc47;Cldn6;Fdxacb1;Jmy;Rfx1;Snrk
500bp	Atf1_top50perTarget	jaspar__MA0604.1	3.83	0.06	Atf1	**	Atf1 (directAnnotation).	Creb1 (inferredBy_MotifSimilarity).Fosl1 (inferredBy_MotifSimilarity_n_Orthology).	7	265	Ahr;Ccdc47;Cldn6;Fdxacb1;Jmy;Rfx1;Snrk
500bp	Atf1_top50perTarget	cisbp__M0297	3.55	0.057	Atf1	*	Creb1 (directAnnotation).	Atf1; Atf2; Atf3; Atf4; Atf5; Atf6; Atf7; Crem; E4f1; Gm28047; Jdp2 (inferredBy_MotifSimilarity).Fosl1 (inferredBy_MotifSimilarity_n_Orthology).	7	327	Ahr;Ccdc47;Cldn6;Fdxacb1;Jmy;Rfx1;Snrk
500bp	Atf1_top50perTarget	cisbp__M3083	3.42	0.0556	Atf1	*	Creb1 (inferredBy_Orthology).	Atf1; Atf2; Atf3; Atf4; Atf5; Atf6; Atf7; Creb5; Crem; Gm28047; Jdp2; Jun; Mafb (inferredBy_MotifSimilarity).Atf6b; Batf3; Creb3; Creb3l1; Creb3l2; Creb3l4; Crebl2; Fos; Fosb; Fosl1; Fosl2; Junb; Jund; Mafa; Maff; Mafg; Meis1; Meis2; Meis3; Pknox1; Pknox2; Tgif1; Tgif2; Tgif2lx1; Tgif2lx2; Xbp1 (inferredBy_MotifSimilarity_n_Orthology).	10	618	Ahr;Ccdc47;Cldn6;Fdxacb1;Gpr20;Jmy;Kirrel;Nr4a2;Rfx1;Snrk
500bp	Atf1_top50perTarget	dbcorrdb__CREB1__ENCSR000BRB_1__m1	3.34	0.0547	Atf1	*	Creb1 (inferredBy_Orthology).	Usf2 (inferredBy_MotifSimilarity).Atf1; Atf3; Bhlhe40; Bmyc; Brf1; Brf2; Cebpb; Ctcf; E2f1; E2f6; Elk1; Esrra; Ezh2; Gabpa; Hdac2; Hmgn3; Jun; Jund; Max; Mxi1; Myc; Nelfe; Rad21; Rbbp5; Sin3a; Smarca4; Smarcb1; Srebf1; Srebf2; Taf1; Xrcc4; Zfp110; Zfp143; Zfp369; Zmiz1 (inferredBy_MotifSimilarity_n_Orthology).	7	343	Ahr;Cldn6;Fdxacb1;Jmy;Nr4a2;Rfx1;Snrk
500bp	Atf1_top50perTarget	jaspar__MA1047.1	3.3	0.0542	Atf1	*		Atf1; Atf2; Creb1; Crem; Gm28047 (inferredBy_MotifSimilarity).Crebl2; Fosl1; Jund (inferredBy_MotifSimilarity_n_Orthology).	10	711	Ahr;Ccdc47;Cldn6;Fdxacb1;Gpr20;Jmy;Kirrel;Nr4a2;Rfx1;Snrk
500bp	Atf1_top50perTarget	transfac_public__M00039	3.29	0.0542	Atf1	*	Creb1 (directAnnotation).	Atf1; Atf2; Atf3; Atf4; Atf5; Atf6; Atf7; Creb5; Crem; Gm28047; Jdp2; Jun; Mafb (inferredBy_MotifSimilarity).Atf6b; Batf3; Creb3; Creb3l1; Creb3l2; Creb3l4; Crebl2; Fos; Fosb; Fosl1; Fosl2; Junb; Jund; Mafa; Maff; Mafg; Meis1; Meis2; Meis3; Pknox1; Pknox2; Tgif1; Tgif2; Tgif2lx1; Tgif2lx2; Xbp1 (inferredBy_MotifSimilarity_n_Orthology).	10	707	Ahr;Ccdc47;Cldn6;Fdxacb1;Gpr20;Jmy;Kirrel;Nr4a2;Rfx1;Snrk
500bp	Atf1_top50perTarget	transfac_pro__M02091	3.18	0.053	Atf1	*	E4f1 (directAnnotation).	Atf1; Atf2; Atf3; Atf4; Atf5; Atf6; Atf7; Creb1; Crem (inferredBy_MotifSimilarity).Fosl1; Gm28047 (inferredBy_MotifSimilarity_n_Orthology).	8	506	Ahr;Ccdc47;Cldn6;Fdxacb1;Jmy;Nr4a2;Rfx1;Snrk
500bp	Atf1_top50perTarget	scertf__badis.CST6	3.11	0.0522	Atf1	*		Atf1; Creb5 (inferredBy_MotifSimilarity).Atf2; Atf7; Batf3; Creb1; Crem; Fosl1; Fosl2; Gm28047; Jdp2; Jun; Junb; Jund; Xbp1 (inferredBy_MotifSimilarity_n_Orthology).	6	291	Cldn6;Gpr20;Jmy;Kirrel;Nr4a2;Rfx1
500bp	Atf1_top50perTarget	cisbp__M0347	3.03	0.0513	Atf1	*		Atf1; Atf2; Atf3; Atf4; Atf5; Atf6; Atf7; Creb1; Crem; Gm28047; Jdp2 (inferredBy_MotifSimilarity).Creb5; Crebl2; Fosl1; Fosl2; Jund (inferredBy_MotifSimilarity_n_Orthology).	9	613	Ccdc47;Cldn6;Fdxacb1;Gpr20;Jmy;Kirrel;Nr4a2;Rfx1;Snrk
500bp	Atf1_top50perTarget	swissregulon__sacCer__CST6	3.02	0.0512	Atf1	*		Atf1; Creb5 (inferredBy_MotifSimilarity).Atf2; Atf7; Batf3; Creb1; Crem; Fosl1; Fosl2; Gm28047; Jdp2; Jun; Junb; Jund; Xbp1 (inferredBy_MotifSimilarity_n_Orthology).	6	261	Cldn6;Gpr20;Jmy;Kirrel;Nr4a2;Rfx1
500bp	Atf4_top50	cisbp__M4606	3.51	0.0664	Atf4	*	Cebpb (inferredBy_Orthology).	Cebpa; Cebpd; Cebpg; Dbp; Ddit3 (inferredBy_MotifSimilarity).Atf4; Cebpe; Ep300; Hlf; Ppargc1a (inferredBy_MotifSimilarity_n_Orthology).	2	70	Ndrg1;Trib3
500bp	Atf4_top50	factorbook__CEBPB	3.51	0.0663	Atf4	*	Cebpb (inferredBy_Orthology).	Atf4; Cebpa; Cebpd; Cebpg; Dbp (inferredBy_MotifSimilarity).Cebpe; Ep300; Hlf (inferredBy_MotifSimilarity_n_Orthology).	2	70	Ndrg1;Trib3
500bp	Atf4_top50	taipale_cyt_meth__TEF_NRTTAYGTAAYN_eDBD	3.06	0.0595	Atf4	*	Tef (inferredBy_Orthology).	Atf2; Atf4; Cebpa; Creb1; Dbp; Hlf; Nfil3 (inferredBy_MotifSimilarity).Cebpb; Cebpd; Cebpe; Cebpg; Creb5; Crem; Jdp2; Xbp1 (inferredBy_MotifSimilarity_n_Orthology).	3	478	Hes3;Ndrg1;Slc22a20
500bp	Atf4_w001	hocomoco__CREB1_HUMAN.H11MO.0.A	3.31	0.0296	Atf4	*	Creb1 (inferredBy_Orthology).	Atf1; Atf2; Atf3; Atf4; Atf5; Atf6; Atf7; Creb5; Crem; Gm28047; Jdp2; Jun (inferredBy_MotifSimilarity).Atf6b; Batf3; Creb3; Creb3l1; Creb3l2; Creb3l4; Crebl2; Fos; Fosb; Fosl1; Fosl2; Junb; Jund; Npdc1; Rfx5; Xbp1 (inferredBy_MotifSimilarity_n_Orthology).	51	234	1110032A03Rik;A930024E05Rik;Adnp2;AI597479;Arih1;Ccnl1;Cdadc1;Clstn3;Dhx36;Dnajc27;Dok2;Dus2;Dusp1;Dusp8;Elovl5;Fdxacb1;Fosb;Hs3st3a1;Ikbkap;Jun;Kif5c;Klhl12;Magohb;Mastl;Nf1;Nufip1;Osbpl9;Oxsr1;Pdlim3;Ppfia3;Ppm1a;Ptp4a1;Purb;Pvt1;Rab25;Rab6a;Relb;Rfx1;Rnf166;S1pr2;Sik1;Spred2;Sult4a1;Tmem198;Tmem39a;Trp53inp2;Usp36;Zfand2b;Zfp438;Zfp523;Zfp593
500bp	Atf4_w001	transfac_pro__M00916	3.31	0.0296	Atf4	*	Creb1; Crem (directAnnotation).	Atf1; Atf2; Atf3; Atf4; Atf5; Atf6; Atf7; Gm28047; Jdp2 (inferredBy_MotifSimilarity).Atf6b; Batf3; Creb3; Creb3l4; Creb5; Fos; Fosb; Fosl1; Fosl2; Jun; Junb; Jund; Xbp1 (inferredBy_MotifSimilarity_n_Orthology).	67	342	A930024E05Rik;Adnp2;Agpat4;AI597479;Aldh18a1;Arih1;Atp6v0a1;Ccnd2;Ccnl1;Cdadc1;Clcn3;Clstn3;Cmip;Cwc25;Dhx36;Dhx40;Dnajc27;Dok2;Dtl;Dus2;Dusp1;Dusp8;Elovl5;Fn1;Fosb;Hs3st3a1;Jun;Kif5c;Klf6;Klhl12;Leng8;Magohb;Mastl;Mkl1;Nf1;Osbpl9;Otud6b;Oxsr1;Pdlim3;Ppfia3;Ppm1a;Ppp1r15a;Prkar1a;Purb;Pvt1;Rab6a;Recql4;Relb;Rfx1;Rnf166;S1pr2;Sik1;Spred2;Ssr4;Sult4a1;Tacc2;Tmem198;Tmem39a;Trib3;Trp53inp2;Tubb2b;Upp2;Usp36;Zfand2b;Zfp438;Zfp523;Zfp593
500bp	Atf4_w001	transfac_pro__M01861	3.26	0.0294	Atf4	*	Atf1 (directAnnotation).	Atf2; Atf3; Atf4; Atf5; Atf6; Atf7; Creb1; Crem (inferredBy_MotifSimilarity).Gm28047 (inferredBy_MotifSimilarity_n_Orthology).	81	452	4933434E20Rik;A930024E05Rik;Adnp2;AI597479;Aldh18a1;Arih1;Ccnl1;Cdadc1;Clcn3;Clcn6;Clcn7;Clk4;Clstn3;Ctsa;Dhx36;Dnajc27;Dok2;Dolk;Dtl;Dus2;Dusp1;Dusp8;Dvl2;Egr1;Egr2;Elovl5;Fn1;Fosb;Gak;Gns;Hs3st3a1;Igf2r;Ikbkap;Jun;Kif5c;Klhl12;Leng8;Lmtk2;Magohb;Mastl;Mcm2;Mfsd1;Ndel1;Nf1;Osbpl9;Otud6b;Oxsr1;Pdlim3;Pex11g;Picalm;Ppp1r15a;Ptp4a1;Ptpru;Ptrh1;Purb;Pvt1;Rab25;Rab6a;Rad9a;Relb;Rfx1;Rnf166;S1pr2;Sik1;Sik2;Sppl3;Ssr4;Sult4a1;Tceal8;Tmem198;Tmem39a;Trp53inp2;Trpm7;Tubb2b;Usp36;Vps26a;Wsb1;Zfand2b;Zfp438;Zfp523;Zfp593
500bp	Atf4_w001	transfac_pro__M02091	3.21	0.0292	Atf4	*	E4f1 (directAnnotation).	Atf1; Atf2; Atf3; Atf4; Atf5; Atf6; Atf7; Creb1; Crem (inferredBy_MotifSimilarity).Fosl1; Gm28047 (inferredBy_MotifSimilarity_n_Orthology).	93	557	A930024E05Rik;Adnp2;Ahr;AI597479;Aldh18a1;Arih1;Ccdc47;Ccnd2;Ccnl1;Cdadc1;Clcn3;Clk4;Clstn3;Crkl;Dhx36;Dhx40;Dnajc27;Dok2;Dolk;Dtl;Dus2;Dusp1;Dusp8;Dvl2;Egr1;Egr2;Elovl5;Emc3;Fbxo34;Fdxacb1;Fn1;Fosb;Frat2;Gabarapl1;Gak;Hs3st3a1;Igf2r;Ikbkap;Jun;Kif5c;Klhl12;Laptm4b;Leng8;Lmtk2;Lrrc14;Magohb;Mastl;Mecr;Naa60;Nf1;Nufip1;Osbpl9;Otud6b;Oxsr1;Pdlim3;Pex11g;Picalm;Ppfia3;Ppm1a;Ptp4a1;Purb;Pvt1;Rab25;Rab6a;Rad9a;Recql4;Relb;Rfx1;S1pr2;Sdf2;Sik1;Slc25a37;Sphk2;Ssr4;Sult4a1;Supt6;Tbrg4;Tle3;Tmem198;Tmem39a;Trib1;Trp53inp2;Tubb2b;Usp36;Vps26a;Wsb1;Zbtb32;Zbtb48;Zfand2b;Zfp36l1;Zfp438;Zfp523;Zfp593
500bp	Atf4_w001	hocomoco__ATF1_HUMAN.H11MO.0.B	3.2	0.0292	Atf4	*	Atf1 (inferredBy_Orthology).	Atf2; Atf3; Atf4; Atf5; Atf6; Atf7; Creb1; Creb5; Crem; Gm28047; Jdp2 (inferredBy_MotifSimilarity).Atf6b; Creb3; Creb3l1; Creb3l2; Creb3l4; Fosl2; Jund; Npdc1; Rfx5 (inferredBy_MotifSimilarity_n_Orthology).	90	536	1110032A03Rik;A930024E05Rik;Adnp2;Ahr;AI597479;Amd1;Arih1;Atp6v0a1;Bysl;Ccnd2;Ccnl1;Cdadc1;Clcn3;Clk4;Clstn3;Creld1;Cwc25;Dhx36;Dnajc27;Dok2;Dtl;Dus2;Dusp1;Dusp8;Egr1;Elovl5;Emilin2;Fam134b;Fdxacb1;Fn1;Fosb;Gabarapl1;Gskip;Hist1h4a;Hs3st3a1;Ift43;Ikbkap;Jun;Kif5c;Klhl12;Lmtk2;Lrrc14;Magohb;Mastl;Mesdc1;Mkl1;Mpzl3;Nf1;Nufip1;Osbpl9;Otud6b;Oxsr1;Pdlim3;Pex11g;Ppfia3;Ppm1a;Ppp1r15a;Psme4;Ptp4a1;Purb;Pvt1;Rab25;Rab6a;Recql4;Relb;Rfx1;Rnf166;Rundc3a;S1pr2;Sik1;Sphk2;Spred2;Ssr4;Sult4a1;Supt6;Tbl3;Tmem198;Tmem39a;Trib1;Trp53inp2;Upp2;Usp36;Vamp3;Wsb1;Zbtb48;Zfand2b;Zfp36l1;Zfp438;Zfp523;Zfp593
500bp	Atf4_w001	cisbp__M0297	3.19	0.0291	Atf4	*	Creb1 (directAnnotation).	Atf1; Atf2; Atf3; Atf4; Atf5; Atf6; Atf7; Crem; E4f1; Gm28047; Jdp2 (inferredBy_MotifSimilarity).Fosl1 (inferredBy_MotifSimilarity_n_Orthology).	220	1499	1110032A03Rik;1700066M21Rik;3010003L21Rik;4930558J18Rik;4933434E20Rik;A930024E05Rik;Abhd11;Adnp2;Agpat4;Ahr;AI597479;Aimp2;Aldh18a1;Als2;Ankra2;Arih1;Asns;Atg16l1;Aurkb;Bysl;Ccdc130;Ccdc174;Ccdc47;Ccnd2;Ccnl1;Cdadc1;Cdk4;Cdnf;Clcn3;Clcn6;Clcn7;Clk4;Clpb;Clstn3;Cmip;Coq10b;Cpe;Cradd;Creld1;Crkl;Ctsa;Cwc25;Ddx4;Dhx36;Dhx40;Dnajc27;Dnajc30;Dok2;Dolk;Dtl;Dus2;Dusp1;Dusp8;Dvl2;E2f3;Egr1;Egr2;Elmsan1;Elovl5;Emc3;Emilin2;Eogt;Epb41;Erc1;Etnk2;Etv2;Exosc9;Fam134b;Fbxo34;Fbxo42;Fdxacb1;Fdxr;Fem1c;Fn1;Fosb;Frat2;Gabarapl1;Gak;Gm5617;Gtf2a1;Hist1h4a;Hist1h4h;Hist3h2a;Hs3st3a1;Hsd17b7;Ift172;Ift43;Igf2r;Ikbkap;Ipo11;Irx4;Jade1;Jun;Kat5;Kif5c;Klf6;Klhl12;Laptm4b;Leng8;Lhx1os;Lin54;Llgl2;Lmtk2;Lrrc14;Magohb;Mastl;Mbd2;Mcm2;Mecr;Mepce;Mesdc1;Mettl25;Mfsd1;Mpzl3;Mrps18b;Naa60;Ncaph;Ndel1;Neurl1a;Nf1;Nufip1;Ormdl3;Osbpl9;Otud6b;Oxsr1;Pck2;Pdlim3;Pea15a;Peli2;Pex10;Pex11g;Phf6;Picalm;Pogz;Ppfia3;Ppm1a;Ppp1r11;Ppp1r12c;Ppp1r15a;Ppp1r3f;Ppp2r5a;Ppt2;Prkar1a;Prkce;Ptp4a1;Ptprk;Ptpru;Ptrh1;Purb;Pvt1;Qtrtd1;Rab25;Rab30;Rab6a;Rad9a;Rara;Recql4;Relb;Rfx1;Rfx2;Rnf113a2;Rnf141;Rnf166;Rundc3a;S1pr2;Sbds;Sdf2;Sec16a;Sec24c;Sh3gl1;Sik1;Sik2;Slc25a37;Slc7a3;Snapc5;Sphk2;Sppl3;Spred2;Ssr4;Stat3;Sult4a1;Supt6;Syde2;Tacc2;Tasp1;Tbcc;Tbccd1;Tbl3;Tbrg4;Tceal8;Tigar;Timm44;Tle1;Tle3;Tmem198;Tmem251;Tmem39a;Trak1;Triap1;Trib1;Trib3;Trp53inp2;Trpm7;Tubb2b;Tubgcp6;Unc5c;Upp2;Usp13;Usp36;Utp15;Vamp3;Vps26a;Wsb1;Zbtb2;Zbtb48;Zfand2b;Zfp36l1;Zfp438;Zfp523;Zfp593
500bp	Atf4_w001	cisbp__M0303	3.13	0.0289	Atf4	*	Jdp2 (directAnnotation).	Atf1; Atf2; Atf3; Atf4; Atf7; Creb1; Creb5; Crem; Gm28047 (inferredBy_MotifSimilarity).Atf6; Atf6b; Batf3; Creb3; Creb3l1; Creb3l2; Crebl2; Fos; Fosb; Fosl1; Fosl2; Jun; Junb; Jund; Xbp1 (inferredBy_MotifSimilarity_n_Orthology).	108	636	1110032A03Rik;A930024E05Rik;Adnp2;Agpat4;Ahr;AI597479;Aldh18a1;Als2;Arih1;Atp6v0a1;Ccdc47;Ccnd2;Ccnl1;Cdadc1;Cdnf;Clcn3;Clk4;Clstn3;Cmip;Coq10b;Coro2b;Creld1;Crkl;Cwc25;Dhx36;Dhx40;Dnajc27;Dtl;Dus2;Dusp1;Dusp8;Egr1;Elovl5;Emc3;Emilin2;Epb41;Etv2;Exosc9;Fam134b;Fdxacb1;Fn1;Fosb;Gabarapl1;Hs3st3a1;Ikbkap;Jade1;Jun;Kif5c;Klhl12;Leng8;Lmtk2;Lrrc14;Magohb;Mastl;Mecr;Mesdc1;Mpzl3;Mrps18b;Ndel1;Nf1;Nfkbid;Nufip1;Osbpl9;Otud6b;Oxsr1;Pdlim3;Pex11g;Ppm1a;Ppp1r15a;Prkar1a;Ptp4a1;Ptpru;Ptrh1;Purb;Pvt1;Rab25;Rab6a;Recql4;Relb;Rfx1;Rfx2;Rnf166;Rundc3a;S1pr2;Sik1;Slc25a37;Snapc5;Sphk2;Spred2;Ssr4;Stat3;Sult4a1;Supt6;Tbl3;Tmem198;Tmem251;Tmem39a;Trib1;Trp53inp2;Tubb2b;Usp36;Vamp3;Wsb1;Zbtb48;Zfand2b;Zfp438;Zfp523;Zfp593
500bp	Atf4_w001	factorbook__CREB	3.13	0.0289	Atf4	*	Atf3 (inferredBy_Orthology).	Atf4; Cebpb; Jdp2 (inferredBy_MotifSimilarity).Atf1; Atf2; Batf; Creb5; Fosl1; Fosl2; Jun; Jund (inferredBy_MotifSimilarity_n_Orthology).	46	203	Adnp2;Ahr;Arih1;Atp6v0a1;Ccnd2;Cdnf;Clstn3;Creld1;Ddit3;Dnajc27;Dok2;Dusp1;Dusp8;Elmsan1;Elovl5;Emilin2;Fdxacb1;Fn1;Fosb;Gpt2;Hsd17b7;Jun;Klf6;Klhl12;Mesdc1;Nol10;Pdlim3;Ppfia3;Ptp4a1;Pycr1;Rab30;Rab6a;Rfx1;Rnf166;Sult4a1;Tacc2;Timm44;Tmem198;Tmem39a;Trib3;Tubb2b;Usp36;Zfand2b;Zfp438;Zfp523;Zfp593
500bp	Atf4_w001	cisbp__M6180	3.11	0.0288	Atf4	*	Creb1 (inferredBy_Orthology).	Atf1; Atf2; Atf3; Atf4; Atf5; Atf6; Atf7; Creb5; Crem; Gm28047; Jdp2; Jun (inferredBy_MotifSimilarity).Atf6b; Batf3; Creb3; Creb3l1; Creb3l2; Creb3l4; Crebl2; Fosl2; Junb; Jund; Xbp1 (inferredBy_MotifSimilarity_n_Orthology).	135	882	1110032A03Rik;4933434E20Rik;A930024E05Rik;Adnp2;Agpat4;Ahr;AI597479;Aldh18a1;Als2;Arih1;Atp6v0a1;B3gat3;Bysl;Ccdc130;Ccdc47;Ccnd2;Ccnl1;Cdadc1;Clcn3;Clk4;Clpb;Clstn3;Cmip;Coq10b;Creld1;Crkl;Ctnnd1;Cwc25;Dennd1c;Dhx36;Dnajc27;Dok2;Dtl;Dus2;Dusp1;Dusp8;Egr1;Egr2;Elovl5;Emc3;Epb41;Erc1;Etv2;Fam134b;Fbxo34;Fdxacb1;Fn1;Fosb;Frat2;Gabarapl1;Gak;Gm5617;Hist1h4a;Hist1h4h;Hs3st3a1;Ift43;Ikbkap;Ipo11;Jade1;Jun;Kif5c;Klf6;Klhl12;Laptm4b;Leng8;Lhx1os;Lmtk2;Lrrc14;Magohb;Mastl;Mesdc1;Mkl1;Mpzl3;Mrps18b;Ndel1;Nf1;Nufip1;Ormdl3;Osbpl9;Otud6b;Oxsr1;Pdlim3;Pea15a;Pex11g;Ppfia3;Ppm1a;Ppp1r12c;Ppp1r15a;Prkar1a;Ptp4a1;Ptpru;Ptrh1;Purb;Pvt1;Rab25;Rab6a;Recql4;Relb;Rfx1;Rnf166;Rpusd2;Rundc3a;S1pr2;Sdf2;Sik1;Sik2;Slc25a37;Snapc5;Sphk2;Spred2;Ssr4;Stat3;Sult4a1;Supt6;Tacc2;Tbcc;Tbl3;Tbrg4;Tle3;Tmem198;Tmem251;Tmem39a;Trib1;Trib3;Trp53inp2;Tubb2b;Usp36;Vamp3;Wsb1;Zbtb48;Zfand2b;Zfp36l1;Zfp438;Zfp523;Zfp593
500bp	Atf4_w001	scertf__morozov.MET28	3.1	0.0288	Atf4	*		Atf1; Atf2; Atf3; Atf4; Atf5; Atf6; Atf7; Creb1; Crem (inferredBy_MotifSimilarity).Gm28047; Jund (inferredBy_MotifSimilarity_n_Orthology).	104	650	4933434E20Rik;A930024E05Rik;Adnp2;AI597479;Arih1;Atp6v0a1;Ccdc174;Ccdc47;Ccnd2;Ccnl1;Cdadc1;Cep95;Clcn3;Clstn3;Cmip;Creld1;Cwc25;Dhx36;Dnajc27;Dnajc30;Dok2;Dolk;Dtl;Dus2;Dusp1;Dusp8;Dvl2;Egr1;Elovl5;Emc3;Emilin2;Epb41;Esrrb;Fbxo34;Fem1c;Fn1;Fosb;Gabarapl1;Hist1h4a;Hs3st3a1;Igf2r;Ikbkap;Jun;Kif5c;Klf7;Klhl12;Leng8;Mastl;Mesdc1;Mkl1;Mpzl3;Mrpl47;Ndel1;Nf1;Nufip1;Osbpl9;Oxsr1;Pdlim3;Pex11g;Pgrmc2;Ppfia3;Ppm1a;Ppp1r15a;Prkar1a;Ptp4a1;Ptpru;Ptrh1;Purb;Pvt1;Rab25;Rab6a;Rad9a;Recql4;Relb;Rfx1;Rnf166;S1pr2;Sec24c;Sik1;Slc25a37;Slc7a3;Snapc5;Sphk2;Spred2;Stat3;Sult4a1;Tbl3;Tle1;Tmem198;Tmem39a;Triap1;Trib3;Trp53inp2;Trpm7;Tubb2b;Usp36;Wsb1;Zbtb2;Zbtb48;Zfand2b;Zfp36l1;Zfp438;Zfp523;Zfp593
500bp	Atf4_w001	transfac_pro__M00981	3.08	0.0287	Atf4	**	Atf1; Atf2; Atf3; Atf4; Atf5; Atf6; Atf7; Creb1; Crem (directAnnotation).Gm28047 (inferredBy_Orthology).	Creb5; E4f1; Jdp2; Jun (inferredBy_MotifSimilarity).Atf6b; Batf3; Creb3; Creb3l1; Creb3l2; Creb3l4; Crebl2; Fosl1; Fosl2; Junb; Jund; Xbp1 (inferredBy_MotifSimilarity_n_Orthology).	138	920	1110032A03Rik;4933434E20Rik;A930024E05Rik;Adnp2;Agpat4;Ahr;AI597479;Aldh18a1;Als2;Arih1;Aurkb;B3gat3;Bysl;Ccdc130;Ccdc47;Ccnd2;Ccnl1;Cdadc1;Clcn3;Clk4;Clpb;Clstn3;Cmip;Creld1;Crkl;Ctnnd1;Cwc25;Dhx36;Dhx40;Dnajc27;Dok2;Dolk;Dtl;Dus2;Dusp1;Dusp8;Egr1;Egr2;Elovl5;Emc3;Epb41;Erc1;Etv2;Exosc9;Fam134b;Fbxo34;Fdxacb1;Fn1;Fosb;Frat2;Gabarapl1;Gak;Gm5617;Hist1h4a;Hist1h4h;Hs3st3a1;Ift43;Ikbkap;Ipo11;Jade1;Jun;Kif5c;Klf6;Klhl12;Laptm4b;Leng8;Lhx1os;Lmtk2;Lrrc14;Magohb;Mastl;Mecr;Mesdc1;Mpzl3;Mrps18b;Ndel1;Nf1;Nufip1;Ormdl3;Osbpl9;Otud6b;Oxsr1;Pck2;Pdlim3;Pea15a;Pex11g;Ppfia3;Ppm1a;Ppp1r12c;Ppp1r15a;Prkar1a;Ptp4a1;Ptpru;Ptrh1;Purb;Pvt1;Rab25;Rab30;Rab6a;Recql4;Relb;Rfx1;Rnf166;Rundc3a;S1pr2;Sdf2;Sec24c;Sik1;Sik2;Slc25a37;Snapc5;Sphk2;Spred2;Ssr4;Stat3;Sult4a1;Supt6;Tacc2;Tbcc;Tbl3;Tbrg4;Tle3;Tmem198;Tmem251;Tmem39a;Trib1;Trib3;Trp53inp2;Tubb2b;Usp36;Vamp3;Wsb1;Zbtb48;Zfand2b;Zfp36l1;Zfp438;Zfp523;Zfp593
500bp	Atf4_w001	cisbp__M3083	3.06	0.0286	Atf4	*	Creb1 (inferredBy_Orthology).	Atf1; Atf2; Atf3; Atf4; Atf5; Atf6; Atf7; Creb5; Crem; Gm28047; Jdp2; Jun; Mafb (inferredBy_MotifSimilarity).Atf6b; Batf3; Creb3; Creb3l1; Creb3l2; Creb3l4; Crebl2; Fos; Fosb; Fosl1; Fosl2; Junb; Jund; Mafa; Maff; Mafg; Meis1; Meis2; Meis3; Pknox1; Pknox2; Tgif1; Tgif2; Tgif2lx1; Tgif2lx2; Xbp1 (inferredBy_MotifSimilarity_n_Orthology).	137	883	1110032A03Rik;1700066M21Rik;3010003L21Rik;4930558J18Rik;A930024E05Rik;Adnp2;Agpat4;Ahr;AI597479;Aldh18a1;Als2;Arih1;B3gat3;Ccdc130;Ccdc47;Ccnd2;Ccnl1;Cdadc1;Clcn3;Clk4;Clstn3;Cmip;Creld1;Crkl;Dennd1c;Dhx36;Dnajc27;Dok2;Dtl;Dus2;Dusp1;Dusp4;Dusp8;Egr1;Egr2;Elovl5;Emc3;Epb41;Erc1;Etv2;Exosc9;Fam134b;Fbxo34;Fbxo42;Fdxacb1;Fn1;Fosb;Frat2;Gabarapl1;Gak;Gm5617;Hist1h4a;Hist1h4h;Hs3st3a1;Ift43;Ikbkap;Ipo11;Jade1;Jun;Kat5;Kif5c;Klhl12;Laptm4b;Leng8;Lhx1os;Lmtk2;Magohb;Mastl;Mcm2;Mecr;Mesdc1;Mettl25;Mkl1;Mpzl3;Mrps18b;Mterf1a;Ndel1;Nf1;Nufip1;Ormdl3;Osbpl9;Otud6b;Oxsr1;Pdlim3;Pex11g;Ppfia3;Ppm1a;Ppp1r12c;Ppp1r15a;Ppp1r3f;Prkar1a;Prkce;Ptp4a1;Ptprk;Ptpru;Ptrh1;Purb;Pvt1;Rab25;Rab6a;Relb;Rfx1;Rnf166;Rundc3a;S1pr2;Sdf2;Sik1;Sik2;Slc25a37;Sphk2;Spred2;Ssr4;Stat3;Sult4a1;Supt6;Tbcc;Tbl3;Tbrg4;Tle3;Tmem198;Tmem219;Tmem251;Tmem39a;Trib1;Trp53inp2;Tubb2b;Unc5c;Usp36;Vamp3;Wsb1;Zbtb48;Zfand2b;Zfp36l1;Zfp36l2;Zfp438;Zfp523;Zfp593
500bp	Atf4_w001	transfac_pro__M03544	3.05	0.0285	Atf4	*	Creb1 (directAnnotation).	Atf1; Atf2; Atf3; Atf4; Atf5; Atf6; Atf7; Crem; Gm28047; Jdp2; Jun; Mafb (inferredBy_MotifSimilarity).Atf6b; Batf3; Creb3; Creb3l1; Creb3l2; Creb3l4; Creb5; E2f1; Jund; Mafa; Maff; Mafg; Xbp1 (inferredBy_MotifSimilarity_n_Orthology).	116	764	4933434E20Rik;A930024E05Rik;Adnp2;Agpat4;Ahr;AI597479;Aldh18a1;Arih1;Atp6v0a1;Ccnd2;Ccnl1;Cdadc1;Clcn3;Clk4;Clstn3;Cmip;Creld1;Crkl;Ctnnd1;Cwc25;Dhx36;Dnajc27;Dok2;Dtl;Dus2;Dusp1;Dusp8;Dvl2;Egr1;Egr2;Elovl5;Emc3;Emilin2;Epb41;Etv2;Exosc9;Fam134b;Fbxo34;Fdxacb1;Fn1;Fosb;Gabarapl1;Hs3st3a1;Ift43;Igf2r;Ikbkap;Ipo11;Jun;Kif5c;Klf6;Klhl12;Laptm4b;Leng8;Lmtk2;Lrrc14;Magohb;Mastl;Mkl1;Mpzl3;Ndel1;Nf1;Nufip1;Osbpl9;Otud6b;Oxsr1;Pdlim3;Pex11g;Ppfia3;Ppm1a;Ppp1r15a;Prkar1a;Prkce;Psme4;Ptp4a1;Ptpru;Ptrh1;Purb;Pvt1;Rab25;Rab6a;Rad9a;Recql4;Relb;Rfx1;Rnf141;Rnf166;Rundc3a;S1pr2;Sik1;Slc25a37;Sphk2;Spred2;Ssr4;Stat3;Sult4a1;Supt6;Tacc2;Tbcc;Tbl3;Tbrg4;Tmem198;Tmem251;Tmem39a;Triap1;Trib1;Trp53inp2;Tubb2b;Usp36;Vamp3;Wsb1;Zbtb48;Zfand2b;Zfp36l1;Zfp438;Zfp523;Zfp593
500bp	Atf4_w001	transfac_pro__M08930	3.04	0.0285	Atf4	*	Fosl1 (inferredBy_Orthology).	Atf1; Atf2; Atf3; Atf4; Atf5; Atf6; Atf7; Creb1; Creb5; Crem; E4f1; Gm28047; Jdp2 (inferredBy_MotifSimilarity).Atf6b; Batf3; Creb3; Creb3l4; Crebl2; Fos; Fosb; Fosl2; Jun; Junb; Jund; Nfil3; Xbp1 (inferredBy_MotifSimilarity_n_Orthology).	66	375	Abhd11;Adnp2;AI597479;Arih1;Atp6v0a1;Ccdc47;Cdadc1;Clstn3;Creld1;Ddit3;Dhx36;Dnajc27;Dnajc30;Dok2;Dus2;Dusp1;Dusp8;Dvl2;Elovl5;Emilin2;Epb41;Fbxo34;Fdxacb1;Fn1;Fosb;Ikbkap;Jade1;Jun;Kif5c;Klhl12;Laptm4b;Lmtk2;Magohb;Mastl;Mkl1;Naa60;Nf1;Osbpl9;Pdlim3;Pex11g;Ppfia3;Ppm1a;Purb;Pvt1;Rab30;Rab6a;Rad9a;Relb;Rfx1;Rnf166;S1pr2;Spred2;Sult4a1;Tacc2;Tmem198;Tmem39a;Trib3;Trp53inp2;Tubb2b;Usp36;Zbtb32;Zfand2b;Zfp36l1;Zfp438;Zfp523;Zfp593
500bp	Atf4_w001	cisbp__M0362	3.03	0.0285	Atf4	*		Atf1; Atf2; Atf3; Atf4; Atf5; Atf6; Atf7; Creb1; Creb5; Crem; E4f1; Gm28047; Jdp2; Jun (inferredBy_MotifSimilarity).Atf6b; Bach1; Bach2; Batf3; Creb3; Creb3l1; Creb3l2; Creb3l4; Crebl2; Fos; Fosb; Fosl1; Fosl2; Junb; Jund; Nfe2; Nfe2l1; Nfe2l2; Nfe2l3; Npdc1; Xbp1 (inferredBy_MotifSimilarity_n_Orthology).	77	430	A930024E05Rik;Adnp2;Agpat4;AI597479;Arih1;Bysl;Ccdc47;Ccnl1;Cdadc1;Clcn3;Clk4;Clstn3;Cwc25;Dhx36;Dhx40;Dnajc27;Dok2;Dtl;Dus2;Dusp1;Dusp8;Egr1;Elovl5;Eogt;Epb41;Fbxo34;Fdxacb1;Fn1;Fosb;Hs3st3a1;Ikbkap;Kif5c;Klhl12;Leng8;Lmtk2;Lrrc14;Magohb;Mastl;Ndel1;Nf1;Nufip1;Osbpl9;Otud6b;Oxsr1;Pdlim3;Pex11g;Ppfia3;Ppm1a;Ptp4a1;Ptpru;Purb;Pvt1;Rab25;Rab6a;Recql4;Relb;Rfx1;Rnf166;S1pr2;Sik1;Sik2;Spred2;Ssr4;Sult4a1;Tacc2;Tmem198;Tmem39a;Trib1;Trp53inp2;Tubb2b;Usp36;Zbtb48;Zfand2b;Zfp36l1;Zfp438;Zfp523;Zfp593
500bp	Atf4_w001	transfac_pro__M09580	3.03	0.0285	Atf4	*		Atf1; Atf2; Atf3; Atf4; Atf5; Atf6; Atf7; Creb1; Crem; Gm28047; Jdp2; Mafb (inferredBy_MotifSimilarity).Atf6b; Batf3; Creb3; Creb3l1; Creb3l2; Creb3l4; Creb5; Fosl2; Jund; Mafa; Maff; Mafg; Xbp1 (inferredBy_MotifSimilarity_n_Orthology).	152	1053	1110032A03Rik;A930024E05Rik;Adnp2;Agpat4;Ahr;AI597479;Aimp2;Aldh18a1;Als2;Amotl1;Arih1;B3gat3;Ccdc130;Ccdc47;Ccnd2;Ccnl1;Cdadc1;Clcn3;Clk4;Clstn3;Cmip;Coq10b;Creld1;Crkl;Cwc25;Dennd1c;Dhx36;Dhx40;Dnajc27;Dok2;Dtl;Dus2;Dusp1;Dusp4;Dusp8;Egr1;Egr2;Elmsan1;Elovl5;Emc3;Eogt;Epb41;Erc1;Esrrb;Etv2;Exosc9;Fam134b;Fbxo34;Fbxo42;Fdxacb1;Fdxr;Fn1;Fosb;Frat2;Gabarapl1;Gm15545;Gm5617;Hist1h2ag;Hist1h4a;Hist1h4h;Hist3h2a;Hs3st3a1;Ift172;Ift43;Ikbkap;Ipo11;Jade1;Jun;Kat5;Kif5c;Klhl12;Laptm4b;Leng8;Lhx1os;Lmtk2;Lrrc14;Magohb;Mastl;Mcm2;Mecr;Mesdc1;Mettl25;Mpzl3;Mterf1a;Ndel1;Nf1;Nufip1;Ormdl3;Osbpl9;Otud6b;Oxsr1;Pdlim3;Pex11g;Pogz;Ppfia3;Ppm1a;Ppp1r12c;Ppp1r15a;Ppp1r3f;Prkar1a;Prkce;Ptp4a1;Ptprk;Ptpru;Ptrh1;Purb;Pvt1;Rab25;Rab6a;Recql4;Relb;Rfx1;Rgs2;Rnf166;Rundc3a;S1pr2;Sdf2;Sec24c;Sik1;Sik2;Slc25a37;Slc7a3;Snapc5;Sphk2;Spred2;Ssr4;Stat3;Sult4a1;Supt6;Tacc2;Tbcc;Tbl3;Tbrg4;Tigar;Timm44;Tle3;Tmem198;Tmem251;Tmem39a;Trib1;Trp53inp2;Tubb2b;Usp36;Vamp3;Wsb1;Zbtb48;Zfand2b;Zfp36l1;Zfp36l2;Zfp438;Zfp523;Zfp593
500bp	Atf4_w001	transfac_pro__M00917	3.01	0.0284	Atf4	*	Creb1; Crem (directAnnotation).	Atf1; Atf2; Atf3; Atf4; Atf5; Atf6; Atf7; Creb3; Gm28047; Jdp2; Jun (inferredBy_MotifSimilarity).Atf6b; Batf3; Creb3l1; Creb3l2; Creb3l4; Creb5; E2f1; Fos; Fosb; Fosl1; Fosl2; Junb; Jund; Npdc1; Xbp1 (inferredBy_MotifSimilarity_n_Orthology).	78	449	A930024E05Rik;AI597479;Aldh18a1;Arih1;Atp6v0a1;Bysl;Ccnd2;Ccnl1;Cdadc1;Clcn3;Clk4;Clstn3;Cmip;Cwc25;Dhx36;Dnajc27;Dok2;Dtl;Dus2;Dusp1;Dusp8;Elovl5;Fdxacb1;Fn1;Fosb;Gabarapl1;Hs3st3a1;Ift43;Ikbkap;Jun;Kif5c;Klf6;Klhl12;Lmtk2;Magohb;Mastl;Mkl1;Ndel1;Nf1;Osbpl9;Otud6b;Oxsr1;Pdlim3;Pea15a;Pex11g;Ppfia3;Ppm1a;Ppp1r15a;Ptp4a1;Ptpru;Ptrh1;Purb;Pvt1;Rab25;Rab6a;Recql4;Relb;Rfx1;Rnf166;S1pr2;Sik1;Sik2;Spred2;Ssr4;Sult4a1;Tacc2;Tbl3;Tmem198;Tmem39a;Trib1;Trp53inp2;Usp36;Wsb1;Zbtb48;Zfand2b;Zfp438;Zfp523;Zfp593
500bp	Atf4_w001	cisbp__M3089	3.01	0.0284	Atf4	*	Creb1 (inferredBy_Orthology).	Atf4; Crem (inferredBy_MotifSimilarity).Atf2; Batf3; Creb5; Jdp2; Xbp1 (inferredBy_MotifSimilarity_n_Orthology).	158	1065	1700066M21Rik;1810011O10Rik;3010003L21Rik;4930558J18Rik;A930024E05Rik;Abcf3;Adnp2;Agpat4;Ahr;AI597479;Aldh18a1;Arih1;Arrb2;Atp6v0a1;Aurkb;B3gat3;Ccdc130;Ccnd2;Ccnl1;Cdadc1;Clcn3;Clk4;Clpb;Clstn3;Cmip;Col6a3;Coq10b;Creld1;Crkl;Ctnnd1;Cwc25;Ddx4;Dennd1c;Dhx36;Dnajc27;Dok2;Dtl;Dus2;Dusp1;Dusp8;Egr1;Egr2;Elmsan1;Elovl5;Emc3;Emilin2;Epb41;Ephb1;Esrrb;Etnk2;Etv2;Exosc9;Fam134b;Fam167a;Fbxo34;Fdxacb1;Fn1;Fosb;Frat2;Fsbp;Gabarapl1;Gak;Gk5;Gm15545;Gm5617;Hist1h4a;Hist1h4h;Hs3st3a1;Hsd17b7;Ift172;Ift43;Ikbkap;Ipo11;Jun;Kif5c;Klf6;Klhl12;Laptm4b;Leng8;Lhx1os;Lmtk2;Lrrc14;Magohb;Mastl;Mecr;Mepce;Mesdc1;Mpzl3;Mrps18b;Mterf1a;Ndel1;Nf1;Ormdl3;Osbpl9;Otud6b;Oxsr1;Pdlim3;Pea15a;Pex11g;Ppfia3;Ppm1a;Ppp1r11;Ppp1r12c;Ppp1r15a;Ppp1r3f;Ppp2r5a;Prkar1a;Ptp4a1;Ptprk;Ptpru;Ptrh1;Purb;Pvt1;Rab25;Rab6a;Rab7;Recql4;Relb;Rfx1;Rnf141;Rnf166;Rundc3a;S1pr2;Sik1;Sik2;Slc25a37;Smad1;Snapc5;Sphk2;Spred2;Ssr4;Stat3;Sult4a1;Supt6;Tacc2;Tbcc;Tbl3;Tbrg4;Tle3;Tlx3;Tmem198;Tmem219;Tmem251;Tmem39a;Trib1;Trp53inp2;Tubb2b;Tubgcp6;Unc5c;Usp36;Vamp3;Wsb1;Zbtb48;Zfand2b;Zfp36l1;Zfp438;Zfp523;Zfp593
500bp	Atf6_w001	cisbp__M0361	3.24	0.051	Atf6	*		Atf1; Atf2; Atf7; Cebpa; Creb1; Creb5; Crem; Dbp; Gm28047; Hlf; Jdp2; Nfil3; Tef (inferredBy_MotifSimilarity).Atf3; Atf4; Atf6; Atf6b; Bach1; Bach2; Batf3; Creb3l1; Creb3l2; Crebl2; Fos; Fosb; Fosl1; Fosl2; Jun; Junb; Jund; Nfe2; Nfe2l1; Nfe2l2; Nfe2l3; Npdc1; Xbp1 (inferredBy_MotifSimilarity_n_Orthology).	7	827	Dagla;Des;Nars2;Nrip3;Rab25;Sez6l2;Zbtb7c
500bp	Atf6b_top50perTarget	taipale_cyt_meth__BACH2_NWWNNATGACGTCAYNNWWN_eDBD	3.87	0.0774	Atf6b	*	Bach2 (inferredBy_Orthology).	Atf2; Jdp2; Jun (inferredBy_MotifSimilarity).Atf1; Atf3; Atf6; Atf6b; Bach1; Batf3; Creb1; Creb3; Creb3l1; Creb3l2; Creb5; Crem; Fos; Fosb; Fosl1; Fosl2; Junb; Jund; Nfe2; Nfe2l1; Nfe2l2; Nfe2l3; Xbp1 (inferredBy_MotifSimilarity_n_Orthology).	2	88	A830010M20Rik;Ripk3
500bp	Atf6b_w001	hocomoco__CREB3_HUMAN.H11MO.0.D	3.62	0.0343	Atf6b	*	Creb3 (inferredBy_Orthology).	Atf6; Creb3l2 (inferredBy_MotifSimilarity).Atf6b; Creb3l1; Creb3l4; Xbp1 (inferredBy_MotifSimilarity_n_Orthology).	40	652	2310033P09Rik;Aff4;Ahcyl2;Apol7d;AW549877;B230354K17Rik;C330007P06Rik;Cipc;Ctdnep1;Dpagt1;Efcab14;Elmsan1;Erlec1;Faf1;Fam172a;Fam206a;G3bp2;Heca;Kat8;Klf9;Mlxip;Mmgt1;Nfatc2;Nrbf2;Nudt18;Ogdh;Rbm18;Recql4;Sec63;Sh3kbp1;Slc39a13;Slc7a6;Smim14;Sox6;Stx5a;Tom1l2;Uba6;Ybx2;Zbtb21;Zfp410
500bp	Aven_top50	hdpi__AVEN	3.63	0.0747	Aven	**	Aven (inferredBy_Orthology).		3	261	Btbd19;Elf4;Gpd2
500bp	Bach1_top50	cisbp__M5659	7.5	0.163	Bach1	*	Nfe2 (inferredBy_Orthology).	Bach1; Bach2; Batf; Fosb; Fosl2; Jdp2; Jun (inferredBy_MotifSimilarity).Atf3; Ep300; Fos; Fosl1; Junb; Jund (inferredBy_MotifSimilarity_n_Orthology).	4	334	Bach1;Bend6;Slc25a45;St6gal2
500bp	Bach1_top50	cisbp__M4684	7.21	0.157	Bach1	*	Atf3 (inferredBy_Orthology).	Bach1; Bach2; Batf; Fos; Fosb; Fosl1; Fosl2; Jdp2; Jun; Junb; Jund (inferredBy_MotifSimilarity).Bmyc; Ep300; Mef2c; Myc; Nfe2; Tcf7l2; Trim28 (inferredBy_MotifSimilarity_n_Orthology).	4	334	Bach1;Bend6;Slc25a45;St6gal2
500bp	Bach1_top50	taipale__NFE2_DBD_NATGASTCATN	6.93	0.152	Bach1	*	Nfe2 (inferredBy_Orthology).	Bach1; Bach2; Batf; Fosb; Fosl2; Jdp2; Jun (inferredBy_MotifSimilarity).Atf3; Ep300; Fos; Fosl1; Junb; Jund (inferredBy_MotifSimilarity_n_Orthology).	4	451	Bach1;Bend6;Slc25a45;St6gal2
500bp	Bach1_top50	cisbp__M4625	6.68	0.147	Bach1	*	Jund (inferredBy_Orthology).	Atf3; Bach2; Batf; Fos; Fosb; Fosl1; Fosl2; Jdp2; Jun; Junb; Mafk (inferredBy_MotifSimilarity).Arid3a; Bach1; Bmyc; Ep300; Mef2a; Mef2c; Myc; Rcor1; Smarcc1; Stat3; Tcf12; Tcf7l2; Trim28 (inferredBy_MotifSimilarity_n_Orthology).	4	595	Bach1;Bend6;Slc25a45;St6gal2
500bp	Bach1_top50	scertf__spivak.GCN4	6.66	0.146	Bach1	*		Atf3; Bach1; Bach2; Batf; Fos; Fosb; Fosl1; Fosl2; Jdp2; Jun; Junb; Jund (inferredBy_MotifSimilarity).Bcl3; Bmyc; Gata2; Mef2c; Myc; Nfatc1; Nfe2; Stat3; Tcf12; Tcf7l2; Trim28 (inferredBy_MotifSimilarity_n_Orthology).	4	549	Bach1;Bend6;Slc25a45;St6gal2
500bp	Bach1_top50	cisbp__M4607	6.62	0.145	Bach1	*	Fos (inferredBy_Orthology).	Atf3; Bach2; Batf; Fosb; Fosl1; Fosl2; Jdp2; Jun; Junb; Jund; Mafk (inferredBy_MotifSimilarity).Bach1; Bmyc; Ep300; Mef2a; Mef2c; Myc; Nfe2; Rcor1; Smarca4; Smarcc1; Stat3; Tcf12; Tcf7l2 (inferredBy_MotifSimilarity_n_Orthology).	4	549	Bach1;Bend6;Slc25a45;St6gal2
500bp	Bach1_top50	cisbp__M2979	6.44	0.142	Bach1	**	Bach1 (inferredBy_Orthology).	Bach2; Fosb; Jdp2; Jun (inferredBy_MotifSimilarity).Atf3; Junb; Jund; Nfe2 (inferredBy_MotifSimilarity_n_Orthology).	4	334	Bach1;Bend6;Slc25a45;St6gal2
500bp	Bach1_top50	transfac_public__M00495	6.33	0.139	Bach1	**	Bach1 (directAnnotation).	Bach2; Fosb; Jdp2; Jun (inferredBy_MotifSimilarity).Atf3; Junb; Jund; Nfe2 (inferredBy_MotifSimilarity_n_Orthology).	4	451	Bach1;Bend6;Slc25a45;St6gal2
500bp	Bach1_top50	transfac_public__M00517	6.22	0.137	Bach1	*	Fos; Fosb; Fosl1; Jun; Junb; Jund (directAnnotation).	Bach2; Fosl2; Mafa; Maff; Mafk; Nfe2; Nfe2l2 (inferredBy_MotifSimilarity).Bach1 (inferredBy_MotifSimilarity_n_Orthology).	4	779	Bach1;Bend6;Slc25a45;St6gal2
500bp	Bach1_top50	swissregulon__sacCer__GCN4	6.17	0.136	Bach1	*		Atf3; Bach1; Bach2; Batf; Fos; Fosb; Fosl1; Fosl2; Jdp2; Jun; Junb; Jund (inferredBy_MotifSimilarity).Bcl3; Bmyc; Gata2; Myc; Nfatc1; Nfe2; Stat3; Tcf12; Tcf7l2; Trim28 (inferredBy_MotifSimilarity_n_Orthology).	4	692	Bach1;Bend6;Slc25a45;St6gal2
500bp	Bach1_top50	taipale__JDP2_full_ATGASTCAT	6.16	0.136	Bach1	*	Jdp2 (inferredBy_Orthology).	Atf3; Bach1; Batf; Fos; Fosb; Fosl1; Fosl2; Jun; Junb; Jund (inferredBy_MotifSimilarity).Bach2; Bmyc; Foxm1; Myc; Nfatc1; Nfe2; Nfic; Stat3; Tcf12 (inferredBy_MotifSimilarity_n_Orthology).	4	549	Bach1;Bend6;Slc25a45;St6gal2
500bp	Bach1_top50	yetfasco__YEL009C_1363	6.15	0.136	Bach1	*		Atf3; Bach1; Bach2; Batf; Fos; Fosb; Fosl1; Fosl2; Jdp2; Jun; Junb; Jund; Mafk; Nfe2; Nfe2l2 (inferredBy_MotifSimilarity).Arid3a; Bmyc; Cebpb; Ep300; Maf; Mef2a; Myc; Nfatc1; Smarcc1; Stat3; Tcf12; Tcf7l2 (inferredBy_MotifSimilarity_n_Orthology).	3	334	Bach1;Bend6;Slc25a45
500bp	Bach1_top50	swissregulon__hs__BACH2.p2	6.14	0.136	Bach1	*	Bach2 (inferredBy_Orthology).	Atf3; Bach1; Fos; Fosb; Fosl1; Fosl2; Jun; Junb; Jund; Mafk (inferredBy_MotifSimilarity).Batf; Bmyc; Jdp2; Myc; Nfe2; Rcor1; Smarcb1; Smarcc1; Tcf7l2 (inferredBy_MotifSimilarity_n_Orthology).	4	650	Bach1;Bend6;Slc25a45;St6gal2
500bp	Bach1_top50	dbcorrdb__eGFP-FOS__ENCSR000DKB_1__m1	6.07	0.134	Bach1	*		Atf3; Bach2; Batf; Fos; Fosb; Fosl1; Fosl2; Jun; Junb; Jund; Mafk (inferredBy_MotifSimilarity).Bach1; Bmyc; Ep300; Gata2; Jdp2; Mef2a; Myc; Rcor1; Smarcc1; Stat3; Tcf12; Tcf7l2 (inferredBy_MotifSimilarity_n_Orthology).	5	1495	Bach1;Bend6;Myzap;Slc25a45;St6gal2
500bp	Bach1_top50	transfac_pro__M08925	5.95	0.132	Bach1	*	Junb (inferredBy_Orthology).	Atf3; Bach1; Bach2; Batf; Fos; Fosb; Fosl1; Fosl2; Jdp2; Jun; Jund (inferredBy_MotifSimilarity).Bmyc; Cebpb; Ep300; Mef2a; Mef2c; Myc; Rcor1; Smarcc1; Stat3; Tcf12; Tcf7l2; Trim28 (inferredBy_MotifSimilarity_n_Orthology).	5	1495	Bach1;Bend6;Myzap;Slc25a45;St6gal2
500bp	Bach1_top50	taipale_cyt_meth__JDP2_NRTGASTCAYN_FL_meth	5.94	0.132	Bach1	*	Jdp2 (inferredBy_Orthology).	Atf3; Bach1; Bach2; Fos; Fosb; Fosl1; Fosl2; Jun; Junb; Jund (inferredBy_MotifSimilarity).Mef2c; Nfe2 (inferredBy_MotifSimilarity_n_Orthology).	3	334	Bach1;Bend6;Slc25a45
500bp	Bach1_top50	dbcorrdb__eGFP-JUNB__ENCSR000DJY_1__m1	5.93	0.131	Bach1	*		Atf3; Bach2; Batf; Fos; Fosb; Fosl1; Fosl2; Jun; Junb; Jund (inferredBy_MotifSimilarity).Bach1; Bmyc; Ep300; Gata2; Jdp2; Mef2a; Myc; Rcor1; Smarcc1; Stat3; Tcf12; Tcf7l2 (inferredBy_MotifSimilarity_n_Orthology).	3	334	Bach1;Bend6;Slc25a45
500bp	Bach1_top50	taipale_cyt_meth__JDP2_NRTGASTCAYN_FL	5.92	0.131	Bach1	*	Jdp2 (inferredBy_Orthology).	Bach1; Bach2; Batf; Fos; Fosl1; Fosl2; Jun; Jund (inferredBy_MotifSimilarity).Atf3; Fosb; Junb; Mef2c; Nfe2; Rcor1; Sin3a (inferredBy_MotifSimilarity_n_Orthology).	3	334	Bach1;Bend6;Slc25a45
500bp	Bach1_top50	dbcorrdb__FOSL2__ENCSR000BHP_1__m1	5.91	0.131	Bach1	*	Fosl2 (inferredBy_Orthology).	Atf3; Bach2; Batf; Fos; Fosb; Fosl1; Jun; Junb; Jund (inferredBy_MotifSimilarity).Bach1; Bmyc; Ep300; Gata2; Jdp2; Mef2a; Myc; Rcor1; Smarcb1; Smarcc1; Stat3; Tcf12; Tcf7l2 (inferredBy_MotifSimilarity_n_Orthology).	3	334	Bach1;Bend6;Slc25a45
500bp	Bach1_top50	cisbp__M4526	5.89	0.131	Bach1	*	Smarcc1 (inferredBy_Orthology).	Atf3; Bach1; Bach2; Batf; Fos; Fosb; Fosl1; Fosl2; Jun; Junb; Jund; Maf; Mafb; Mafg; Mafk; Nfe2; Nfe2l1; Nfe2l2; Nrf1 (inferredBy_MotifSimilarity).Bmyc; Myc; Tcf7l2 (inferredBy_MotifSimilarity_n_Orthology).	5	1371	Bach1;Bend6;Myzap;Slc25a45;St6gal2
500bp	Bach1_top50	cisbp__M6319	5.87	0.13	Bach1	*	Jun (inferredBy_Orthology).	Atf3; Bach1; Bach2; Batf; Fos; Fosb; Fosl1; Fosl2; Jdp2; Junb; Jund (inferredBy_MotifSimilarity).Bcl3; Bmyc; Ep300; Gata2; Mef2a; Myc; Nfatc1; Nfe2; Rcor1; Smarcc1; Stat3; Tcf12; Tcf7l2 (inferredBy_MotifSimilarity_n_Orthology).	3	334	Bach1;Bend6;Slc25a45
500bp	Bach1_top50	homer__ATGACTCATC_AP-1	5.85	0.13	Bach1	*	Jun (directAnnotation).	Atf3; Bach1; Bach2; Batf; Fos; Fosb; Fosl1; Fosl2; Jdp2; Junb; Jund; Maf; Mafb; Mafg; Mafk; Nfe2; Nfe2l1; Nfe2l2; Nrf1 (inferredBy_MotifSimilarity).Arid3a; Bmyc; Ep300; Foxm1; Mef2a; Mef2c; Myc; Rcor1; Smarcc1; Stat3; Tcf12; Tcf7l2; Trim28 (inferredBy_MotifSimilarity_n_Orthology).	3	334	Bach1;Bend6;Slc25a45
500bp	Bach1_top50	hocomoco__JUNB_HUMAN.H11MO.0.A	5.84	0.13	Bach1	*	Junb (inferredBy_Orthology).	Atf3; Bach1; Bach2; Batf; Fos; Fosb; Fosl1; Fosl2; Jun; Maf; Mafb; Mafg; Mafk; Nfe2; Nfe2l1; Nfe2l2; Nrf1 (inferredBy_MotifSimilarity).Bcl3; Bmyc; Ep300; Gata2; Jund; Mef2a; Myc; Rcor1; Smarcc1; Tcf12; Tcf7l2; Trim28 (inferredBy_MotifSimilarity_n_Orthology).	3	334	Bach1;Bend6;Slc25a45
500bp	Bach1_top50	elemento__TGACTCA	5.82	0.129	Bach1	*		Atf3; Bach2; Fos; Fosb; Fosl1; Fosl2; Jun; Junb; Mafk (inferredBy_MotifSimilarity).Bach1; Bmyc; Ep300; Jund; Mef2a; Myc; Smarcc1; Stat3; Tcf12; Tcf7l2 (inferredBy_MotifSimilarity_n_Orthology).	3	334	Bach1;Bend6;Slc25a45
500bp	Bach1_top50	hocomoco__FOSB_HUMAN.H11MO.0.A	5.82	0.129	Bach1	*	Fosb (inferredBy_Orthology).	Atf3; Bach1; Bach2; Batf; Fos; Fosl1; Fosl2; Jdp2; Jun; Junb; Jund (inferredBy_MotifSimilarity).Bcl3; Bmyc; Ep300; Gata2; Mef2a; Myc; Nfatc1; Nfe2; Rcor1; Smarcc1; Stat3; Tcf12; Tcf7l2 (inferredBy_MotifSimilarity_n_Orthology).	3	334	Bach1;Bend6;Slc25a45
500bp	Bach1_top50	hocomoco__ATF3_MOUSE.H11MO.0.A	5.79	0.128	Bach1	*	Atf3 (directAnnotation).	Bach1; Bach2; Batf; Fos; Fosb; Fosl1; Fosl2; Jdp2; Jun; Junb; Jund; Maf; Mafb; Mafg; Mafk; Nfe2; Nfe2l1; Nfe2l2; Nrf1 (inferredBy_MotifSimilarity).Bcl3; Bmyc; Ep300; Gata2; Mef2a; Myc; Nfatc1; Rcor1; Smarcb1; Smarcc1; Stat3; Tcf12; Tcf7l2 (inferredBy_MotifSimilarity_n_Orthology).	3	334	Bach1;Bend6;Slc25a45
500bp	Bach1_top50	taipale_cyt_meth__NFE2_NATGASTCATN_eDBD	5.78	0.128	Bach1	*	Nfe2 (inferredBy_Orthology).	Bach1; Bach2; Fosl2; Jdp2; Jun (inferredBy_MotifSimilarity).Atf3; Fos; Fosb; Fosl1; Junb; Jund; Mef2c (inferredBy_MotifSimilarity_n_Orthology).	3	334	Bach1;Bend6;Slc25a45
500bp	Bach1_top50	cisbp__M6467	5.77	0.128	Bach1	*	Smarcc1 (inferredBy_Orthology).	Atf3; Bach1; Bach2; Fos; Fosb; Fosl1; Fosl2; Jun; Junb; Maf; Mafb; Mafg; Mafk; Nfe2; Nfe2l1; Nfe2l2; Nrf1 (inferredBy_MotifSimilarity).Batf; Bcl3; Ep300; Jund; Mef2a; Tcf7l2 (inferredBy_MotifSimilarity_n_Orthology).	3	334	Bach1;Bend6;Slc25a45
500bp	Bach1_top50	hocomoco__FOSB_MOUSE.H11MO.0.A	5.76	0.128	Bach1	*	Fosb (directAnnotation).	Atf3; Bach1; Bach2; Batf; Fos; Fosl1; Fosl2; Jdp2; Jun; Junb; Jund (inferredBy_MotifSimilarity).Bcl3; Bmyc; Ep300; Gata2; Mef2a; Myc; Nfatc1; Nfe2; Smarcc1; Stat3; Tcf12; Tcf7l2 (inferredBy_MotifSimilarity_n_Orthology).	3	334	Bach1;Bend6;Slc25a45
500bp	Bach1_top50	transfac_pro__M02104	5.7	0.127	Bach1	*	Nfe2 (directAnnotation).Mafk (inferredBy_Orthology).	Bach1; Bach2; Maf; Mafb; Maff; Mafg; Nfe2l1; Nfe2l2; Nfe2l3 (inferredBy_MotifSimilarity).	3	334	Bach1;Bend6;Slc25a45
500bp	Bach1_top50	taipale_cyt_meth__NFE2_NATGASTCATN_eDBD_meth_repr	5.7	0.127	Bach1	*	Nfe2 (inferredBy_Orthology).	Bach1; Bach2; Fosl2; Jdp2; Jun (inferredBy_MotifSimilarity).Atf3; Fos; Fosb; Fosl1; Junb; Jund; Mef2c (inferredBy_MotifSimilarity_n_Orthology).	3	334	Bach1;Bend6;Slc25a45
500bp	Bach1_top50	cisbp__M5589	5.67	0.126	Bach1	*	Jdp2 (inferredBy_Orthology).	Atf3; Bach1; Batf; Fos; Fosb; Fosl1; Fosl2; Jun; Junb; Jund (inferredBy_MotifSimilarity).Bach2; Bmyc; Foxm1; Myc; Nfatc1; Nfe2; Nfic; Stat3; Tcf12 (inferredBy_MotifSimilarity_n_Orthology).	4	692	Bach1;Bend6;Slc25a45;St6gal2
500bp	Bach1_top50	transfac_pro__M08926	5.67	0.126	Bach1	*	Junb (inferredBy_Orthology).	Atf3; Bach2; Batf; Fos; Fosb; Fosl1; Fosl2; Jdp2; Jun; Jund; Mafk (inferredBy_MotifSimilarity).Arid3a; Bach1; Bmyc; Cebpb; Ep300; Mef2a; Myc; Nfe2; Nfe2l2; Smarcc1; Stat3; Tcf12; Tcf7l2; Trim28 (inferredBy_MotifSimilarity_n_Orthology).	3	334	Bach1;Bend6;Slc25a45
500bp	Bach1_top50	taipale_cyt_meth__JDP2_GATGASTCATC_eDBD	5.66	0.126	Bach1	*	Jdp2 (inferredBy_Orthology).	Bach1; Bach2; Batf; Fos; Fosl2; Jun (inferredBy_MotifSimilarity).Atf3; Fosb; Fosl1; Junb; Jund; Mef2c; Nfe2 (inferredBy_MotifSimilarity_n_Orthology).	3	334	Bach1;Bend6;Slc25a45
500bp	Bach1_top50	transfac_pro__M02022	5.66	0.126	Bach1	*	Mafk (directAnnotation).	Mafa; Mafb; Maff; Nfe2 (inferredBy_MotifSimilarity).Bach1; Bach2 (inferredBy_MotifSimilarity_n_Orthology).	3	334	Bach1;Bend6;Slc25a45
500bp	Bach1_top50	taipale_cyt_meth__JUNB_NATGASTCAYN_eDBD_meth	5.66	0.126	Bach1	*	Junb (inferredBy_Orthology).	Bach1; Bach2; Batf; Fos; Fosl2; Jdp2; Jun (inferredBy_MotifSimilarity).Atf3; Fosb; Fosl1; Jund; Mef2c; Nfe2; Trim28 (inferredBy_MotifSimilarity_n_Orthology).	3	334	Bach1;Bend6;Slc25a45
500bp	Bach1_top50	taipale__JDP2_DBD_ATGASTCAT	5.66	0.126	Bach1	*	Jdp2 (inferredBy_Orthology).	Bach1; Batf; Fosb; Fosl2; Jun (inferredBy_MotifSimilarity).Atf3; Bach2; Fos; Fosl1; Foxm1; Junb; Jund; Mef2c; Nfatc1; Nfe2; Nfic; Stat3 (inferredBy_MotifSimilarity_n_Orthology).	4	779	Bach1;Bend6;Slc25a45;St6gal2
500bp	Bach1_top50	taipale_cyt_meth__BACH2_NWANCATGASTCATSNTWN_eDBD	5.64	0.125	Bach1	*	Bach2 (inferredBy_Orthology).	Bach1; Jdp2; Jun (inferredBy_MotifSimilarity).Atf3; Ep300; Fos; Fosl2; Junb; Jund; Mef2c; Nfe2 (inferredBy_MotifSimilarity_n_Orthology).	3	334	Bach1;Bend6;Slc25a45
500bp	Bach1_top50	cisbp__M4623	5.63	0.125	Bach1	*	Junb (inferredBy_Orthology).	Atf3; Bach2; Batf; Fos; Fosb; Fosl1; Fosl2; Jdp2; Jun; Jund (inferredBy_MotifSimilarity).Bach1; Bmyc; Ep300; Mef2a; Mef2c; Myc; Rcor1; Smarcc1; Stat3; Tcf12; Tcf7l2 (inferredBy_MotifSimilarity_n_Orthology).	4	813	Bach1;Bend6;Slc25a45;St6gal2
500bp	Bach1_top50	taipale_tf_pairs__BACH1_ATGACTCAT_HT	5.62	0.125	Bach1	**	Bach1 (inferredBy_Orthology).		3	334	Bach1;Bend6;Slc25a45
500bp	Bach1_top50	swissregulon__hs__NFE2.p2	5.61	0.125	Bach1	*	Nfe2 (inferredBy_Orthology).	Bach1; Bach2; Fos; Fosb; Fosl1; Jun; Junb; Jund; Maf; Mafa; Mafb; Maff; Mafg; Mafk; Nfe2l1; Nfe2l2; Nrf1 (inferredBy_MotifSimilarity).Fosl2 (inferredBy_MotifSimilarity_n_Orthology).	3	334	Bach1;Bend6;Slc25a45
500bp	Bach1_top50	transfac_pro__M00926	5.58	0.124	Bach1	*	Fos; Fosb; Fosl1; Fosl2; Jun; Junb; Jund (directAnnotation).	Atf3; Bach2; Batf; Mafk; Nfe2l2 (inferredBy_MotifSimilarity).Arid3a; Bach1; Bmyc; Cebpb; Ep300; Jdp2; Maf; Mef2a; Myc; Nfatc1; Nfe2; Smarcc1; Stat3; Tcf12; Tcf7l2 (inferredBy_MotifSimilarity_n_Orthology).	3	334	Bach1;Bend6;Slc25a45
500bp	Bach1_top50	cisbp__M0344	5.58	0.124	Bach1	*		Atf3; Bach1; Batf; Fos; Fosb; Fosl2; Jdp2; Junb (inferredBy_MotifSimilarity).Bcl3; Bmyc; Ep300; Fosl1; Jun; Jund; Myc; Nfatc1; Nfe2; Rcor1; Stat3; Tcf12 (inferredBy_MotifSimilarity_n_Orthology).	3	334	Bach1;Bend6;Slc25a45
500bp	Bach1_top50	dbcorrdb__JUN__ENCSR000EGH_1__m3	5.56	0.124	Bach1	*	Jun (inferredBy_Orthology).	Atf3; Bach1; Bach2; Fos; Maf; Mafb; Maff; Mafg; Mafk; Nfe2; Nfe2l1; Nfe2l2; Nrf1 (inferredBy_MotifSimilarity).Bcl11a; Fosl2 (inferredBy_MotifSimilarity_n_Orthology).	4	692	Adgrb1;Bach1;Bend6;Slc25a45
500bp	Bach1_top50	cisbp__M5587	5.54	0.123	Bach1	*	Jdp2 (inferredBy_Orthology).	Bach1; Batf; Fosb; Fosl2; Jun (inferredBy_MotifSimilarity).Atf3; Bach2; Fos; Fosl1; Foxm1; Junb; Jund; Mef2c; Nfatc1; Nfe2; Nfic; Stat3 (inferredBy_MotifSimilarity_n_Orthology).	4	813	Bach1;Bend6;Slc25a45;St6gal2
500bp	Bach1_top50	transfac_pro__M08914	5.49	0.122	Bach1	*	Fosl2 (inferredBy_Orthology).	Bach1; Bach2; Batf; Fos; Fosb; Fosl1; Jdp2; Jun; Junb; Jund; Mafg; Mafk; Nfe2; Nfe2l1; Nfe2l2 (inferredBy_MotifSimilarity).Atf3; Ep300; Maf; Mef2c; Nfatc1; Stat3; Tcf7l2; Trim28 (inferredBy_MotifSimilarity_n_Orthology).	3	334	Bach1;Bend6;Slc25a45
500bp	Bach1_top50	homer__TGCTGAGTCA_Bach2	5.47	0.122	Bach1	*	Bach2 (inferredBy_Orthology).	Bach1; Fos; Fosb; Fosl1; Jun; Junb; Jund; Maf; Mafa; Mafb; Maff; Mafg; Mafk; Nfe2; Nfe2l1; Nfe2l2; Nfe2l3 (inferredBy_MotifSimilarity).	3	334	Bach1;Bend6;Slc25a45
500bp	Bach1_top50	dbcorrdb__EP300__ENCSR000BPW_1__m1	5.47	0.122	Bach1	*	Ep300 (inferredBy_Orthology).	Atf3; Bach1; Bach2; Batf; Fos; Fosb; Fosl1; Fosl2; Jdp2; Jun; Junb; Jund; Maf; Mafb; Mafg; Mafk; Nfe2; Nfe2l1; Nfe2l2; Nrf1 (inferredBy_MotifSimilarity).Arid3a; Bmyc; Maff; Mef2a; Myc; Smarcc1; Stat3; Tcf12 (inferredBy_MotifSimilarity_n_Orthology).	3	334	Bach1;Bend6;Slc25a45
500bp	Bach1_top50	taipale__Jdp2_DBD_ATGASTCAT_repr	5.38	0.12	Bach1	*	Jdp2 (directAnnotation).	Atf3; Bach1; Batf; Fosb; Fosl2; Jun (inferredBy_MotifSimilarity).Bach2; Bmyc; Fos; Fosl1; Foxm1; Junb; Jund; Mef2c; Myc; Nfatc1; Nfe2; Nfic; Stat3; Tcf12 (inferredBy_MotifSimilarity_n_Orthology).	4	779	Bach1;Bend6;Slc25a45;St6gal2
500bp	Bach1_top50	cisbp__M6229	5.37	0.12	Bach1	*	Fosl1 (inferredBy_Orthology).	Bach1; Bach2; Maf; Mafb; Mafg; Mafk; Nfe2; Nfe2l1; Nfe2l2; Nrf1 (inferredBy_MotifSimilarity).	4	813	Bach1;Bend6;Slc25a45;St6gal2
500bp	Bach1_top50	cisbp__M6038	5.32	0.119	Bach1	*	Jdp2 (directAnnotation).	Atf3; Bach1; Batf; Fosb; Fosl2; Jun (inferredBy_MotifSimilarity).Bach2; Bmyc; Fos; Fosl1; Foxm1; Junb; Jund; Mef2c; Myc; Nfatc1; Nfe2; Nfic; Stat3; Tcf12 (inferredBy_MotifSimilarity_n_Orthology).	4	692	Bach1;Bend6;Slc25a45;St6gal2
500bp	Bach1_top50	transfac_public__M00037	4.93	0.111	Bach1	*	Nfe2 (directAnnotation).Mafk (inferredBy_Orthology).	Bach1; Bach2; Fos; Fosb; Fosl1; Jun; Junb; Jund; Maf; Mafa; Mafb; Maff; Mafg; Nfe2l1; Nfe2l2; Nrf1 (inferredBy_MotifSimilarity).Fosl2 (inferredBy_MotifSimilarity_n_Orthology).	3	451	Bach1;Bend6;Slc25a45
500bp	Bach1_top50	cisbp__M4681	4.85	0.109	Bach1	**	Bach1 (inferredBy_Orthology).	Bach2; Maf; Mafa; Mafb; Maff; Mafg; Mafk; Nfe2; Nfe2l1; Nfe2l2; Nfe2l3 (inferredBy_MotifSimilarity).Jun (inferredBy_MotifSimilarity_n_Orthology).	8	3928	Bach1;BC030499;Bend6;Myzap;Pnma5;Pyroxd2;Slc25a45;Wdr78
500bp	Bach1_top50	hocomoco__MAFB_HUMAN.H11MO.0.B	4.8	0.108	Bach1	*	Mafb (inferredBy_Orthology).	Bach1; Bach2; Maf; Mafa; Maff; Mafg; Mafk; Nfe2; Nfe2l1; Nfe2l2; Nfe2l3 (inferredBy_MotifSimilarity).Nrl (inferredBy_MotifSimilarity_n_Orthology).	5	1041	BC030499;Bend6;Pnma5;Pyroxd2;Slc25a45
500bp	Bach1_top50	cisbp__M3617	4.78	0.108	Bach1	*	Nfe2 (inferredBy_Orthology).	Bach1; Bach2; Fos; Fosb; Fosl1; Jun; Junb; Jund; Maf; Mafa; Mafb; Maff; Mafg; Mafk; Nfe2l1; Nfe2l2; Nrf1 (inferredBy_MotifSimilarity).Fosl2 (inferredBy_MotifSimilarity_n_Orthology).	3	451	Bach1;Bend6;Slc25a45
500bp	Bach1_top50	hocomoco__MAFG_HUMAN.H11MO.1.A	4.77	0.108	Bach1	*	Mafg (inferredBy_Orthology).	Bach2; Maff; Mafk; Nfe2l2 (inferredBy_MotifSimilarity).Bach1; Maf; Nfe2 (inferredBy_MotifSimilarity_n_Orthology).	6	1841	1700042G07Rik;Bend6;Pnma5;Pyroxd2;Raver2;Slc25a45
500bp	Bach1_top50	cisbp__M6334	4.66	0.106	Bach1	*	Mafk (inferredBy_Orthology).	Bach1; Bach2; Maf; Mafa; Mafb; Maff; Mafg; Nfe2; Nfe2l1; Nfe2l2; Nfe2l3 (inferredBy_MotifSimilarity).Jun (inferredBy_MotifSimilarity_n_Orthology).	4	640	Bach1;Bend6;Myzap;Slc25a45
500bp	Bach1_top50	hocomoco__MAFF_HUMAN.H11MO.1.B	4.51	0.102	Bach1	*	Maff (inferredBy_Orthology).	Bach1; Bach2; Mafb; Mafg; Mafk; Nfe2; Nfe2l1; Nfe2l2 (inferredBy_MotifSimilarity).Maf; Mafa (inferredBy_MotifSimilarity_n_Orthology).	5	1312	Bend6;Pnma5;Pyroxd2;Raver2;Slc25a45
500bp	Bach1_top50	homer__GATGACTCAGCA_NF-E2	4.2	0.096	Bach1	*	Nfe2 (inferredBy_Orthology).	Bach1; Bach2; Fos; Fosb; Fosl1; Fosl2; Jun; Junb; Jund; Maf; Mafb; Maff; Mafg; Mafk; Nfe2l1; Nfe2l2; Nfe2l3 (inferredBy_MotifSimilarity).Ep300; Mafa; Mef2a (inferredBy_MotifSimilarity_n_Orthology).	4	692	Bach1;Bend6;Myzap;Slc25a45
500bp	Bach1_top50	hocomoco__BACH2_MOUSE.H11MO.0.A	4.08	0.0936	Bach1	*	Bach2 (directAnnotation).	Atf3; Bach1; Fos; Fosb; Fosl1; Fosl2; Jun; Junb; Jund; Maf; Mafb; Maff; Mafg; Mafk; Nfe2; Nfe2l1; Nfe2l2; Nfe2l3; Nrf1 (inferredBy_MotifSimilarity).Ep300 (inferredBy_MotifSimilarity_n_Orthology).	4	1041	Bach1;Bend6;Myzap;Slc25a45
500bp	Bach1_top50	hocomoco__MAFF_MOUSE.H11MO.1.A	4	0.0919	Bach1	*	Maff (directAnnotation).	Bach1; Bach2; Fos; Fosb; Fosl1; Jun; Junb; Jund; Maf; Mafa; Mafb; Mafg; Mafk; Nfe2; Nfe2l1; Nfe2l2; Nfe2l3 (inferredBy_MotifSimilarity).	8	3419	Bach1;BC030499;Bend6;Myzap;Pnma5;Pyroxd2;Raver2;Slc25a45
500bp	Bach1_top50	cisbp__M4573	3.99	0.0918	Bach1	*	Mafk (inferredBy_Orthology).	Bach1; Bach2; Maf; Mafa; Mafb; Maff; Mafg; Nfe2; Nfe2l1; Nfe2l2; Nfe2l3 (inferredBy_MotifSimilarity).Nrl (inferredBy_MotifSimilarity_n_Orthology).	3	562	Bend6;Pyroxd2;Slc25a45
500bp	Bach1_top50	cisbp__M5607	3.95	0.091	Bach1	*	Maff (inferredBy_Orthology).	Maf; Mafa; Mafb; Mafg; Mafk (inferredBy_MotifSimilarity).Bach1; Bach2; Nfe2 (inferredBy_MotifSimilarity_n_Orthology).	6	2104	Bend6;Col22a1;Hist1h2bf;Myzap;Pyroxd2;Slc25a45
500bp	Bach1_top50	hocomoco__MAFK_HUMAN.H11MO.1.A	3.94	0.0908	Bach1	*	Mafk (inferredBy_Orthology).	Bach1; Bach2; Maf; Mafa; Mafb; Maff; Mafg; Nfe2; Nfe2l1; Nfe2l2; Nfe2l3 (inferredBy_MotifSimilarity).	10	4941	BC030499;Bend6;Col22a1;Hist1h2bf;Myzap;Pnma5;Pyroxd2;Slc25a45;St6gal2;Wdr78
500bp	Bach1_top50	taipale__MAFF_DBD_NTGCTGASTCAGCAN	3.93	0.0907	Bach1	*	Maff (inferredBy_Orthology).	Maf; Mafa; Mafb; Mafg; Mafk (inferredBy_MotifSimilarity).Bach1; Bach2; Nfe2 (inferredBy_MotifSimilarity_n_Orthology).	5	1041	Bend6;Col22a1;Myzap;Pyroxd2;Slc25a45
500bp	Bach1_top50	cisbp__M4669	3.92	0.0904	Bach1	**	Bach1; Bach2; Nfe2; Nfe2l1; Nfe2l2; Nfe2l3 (inferredBy_Orthology).	Maff; Mafg; Mafk (inferredBy_MotifSimilarity_n_Orthology).	2	334	Bend6;Slc25a45
500bp	Bach1_top50	jaspar__MA0591.1	3.87	0.0894	Bach1	*	Mafk (directAnnotation).	Bach1; Bach2; Fos; Fosb; Fosl1; Fosl2; Jun; Junb; Jund; Maf; Mafb; Maff; Mafg; Nfe2; Nfe2l1; Nfe2l2; Nfe2l3 (inferredBy_MotifSimilarity).Mef2a; Smarcc1 (inferredBy_MotifSimilarity_n_Orthology).	7	2297	Bach1;Bend6;Myzap;Pnma5;Pyroxd2;Slc25a45;St6gal2
500bp	Bach1_top50	cisbp__M6360	3.87	0.0893	Bach1	*	Nfe2l2 (inferredBy_Orthology).	Bach1; Bach2; Jun; Maf; Mafb; Maff; Mafg; Mafk; Nfe2; Nfe2l1; Nrf1 (inferredBy_MotifSimilarity).Fosl1 (inferredBy_MotifSimilarity_n_Orthology).	6	3152	Bach1;Bend6;Myzap;Pnma5;Raver2;Slc25a45
500bp	Bach1_top50	taipale_cyt_meth__MAFG_NYGCTGASTCAGCRN_eDBD	3.87	0.0893	Bach1	*	Mafg (inferredBy_Orthology).	Maf; Mafa; Mafb; Maff; Mafk (inferredBy_MotifSimilarity).Bach1; Bach2; Nfe2 (inferredBy_MotifSimilarity_n_Orthology).	7	2513	BC030499;Bend6;Col22a1;Hist1h2bf;Myzap;Pyroxd2;Slc25a45
500bp	Bach1_top50	homer__HTGCTGAGTCAT_Nrf2	3.86	0.0892	Bach1	*	Nfe2l2 (inferredBy_Orthology).	Bach1; Bach2; Fos; Fosb; Fosl1; Fosl2; Jun; Junb; Jund; Maf; Mafb; Maff; Mafg; Mafk; Nfe2; Nfe2l1; Nfe2l3 (inferredBy_MotifSimilarity).Tcf12 (inferredBy_MotifSimilarity_n_Orthology).	4	1238	Bach1;Bend6;Myzap;Slc25a45
500bp	Bach1_top50	transfac_pro__M07610	3.82	0.0884	Bach1	*	Nfe2l2 (directAnnotation).	Bach1; Bach2; Maf; Mafa; Mafb; Maff; Mafg; Mafk; Nfe2; Nfe2l1; Nrf1 (inferredBy_MotifSimilarity).Fosl1 (inferredBy_MotifSimilarity_n_Orthology).	2	334	Bend6;Slc25a45
500bp	Bach1_top50	hocomoco__BACH1_MOUSE.H11MO.0.C	3.77	0.0874	Bach1	**	Bach1 (directAnnotation).	Bach2; Maff; Mafg; Mafk; Nfe2; Nfe2l1; Nfe2l2 (inferredBy_MotifSimilarity).Fosl2 (inferredBy_MotifSimilarity_n_Orthology).	3	451	Bend6;Slc25a45;St6gal2
500bp	Bach1_top50	cisbp__M1966	3.75	0.0869	Bach1	*	Nfe2l2 (directAnnotation).	Bach1; Bach2; Fos; Fosb; Fosl1; Jun; Junb; Jund; Maf; Mafb; Maff; Mafg; Mafk; Nfe2; Nfe2l1; Nfe2l3 (inferredBy_MotifSimilarity).Fosl2 (inferredBy_MotifSimilarity_n_Orthology).	8	4823	Bach1;BC030499;Bend6;Myzap;Pnma5;Pyroxd2;Slc25a45;St6gal2
500bp	Bach1_top50	jaspar__MA0150.2	3.74	0.0867	Bach1	*	Nfe2l2 (directAnnotation).	Bach1; Bach2; Fos; Fosb; Fosl1; Jun; Junb; Jund; Maf; Mafb; Maff; Mafg; Mafk; Nfe2; Nfe2l1; Nfe2l3 (inferredBy_MotifSimilarity).Fosl2 (inferredBy_MotifSimilarity_n_Orthology).	8	4823	Bach1;BC030499;Bend6;Myzap;Pnma5;Pyroxd2;Slc25a45;St6gal2
500bp	Bach1_top50	dbcorrdb__NFE2__ENCSR000FAF_1__m1	3.72	0.0863	Bach1	*	Nfe2 (inferredBy_Orthology).	Bach1; Bach2; Fos; Fosb; Fosl1; Jun; Junb; Jund; Maf; Mafb; Maff; Mafg; Mafk; Nfe2l1; Nfe2l2; Nfe2l3 (inferredBy_MotifSimilarity).Fosl2 (inferredBy_MotifSimilarity_n_Orthology).	3	549	Bach1;Bend6;Slc25a45
500bp	Bach1_top50	transfac_pro__M07265	3.72	0.0863	Bach1	*	Nfe2l2 (directAnnotation).	Atf3; Bach1; Bach2; Jun; Maf; Mafb; Maff; Mafg; Mafk; Nfe2; Nfe2l1; Nrf1 (inferredBy_MotifSimilarity).Fosl1; Smarcc1 (inferredBy_MotifSimilarity_n_Orthology).	2	334	Bend6;Slc25a45
500bp	Bach1_top50	swissregulon__hs__NFE2L2.p2	3.67	0.0853	Bach1	*	Nfe2l2 (inferredBy_Orthology).	Atf3; Bach1; Bach2; Fos; Fosb; Fosl1; Fosl2; Jun; Junb; Jund; Maff; Mafg; Mafk; Nfe2 (inferredBy_MotifSimilarity).	5	2239	Bach1;Bend6;Myzap;Slc25a45;Wdr78
500bp	Bach1_top50	hocomoco__NF2L2_MOUSE.H11MO.0.A	3.65	0.0849	Bach1	*	Nfe2l2 (directAnnotation).	Bach1; Bach2; Jun; Maf; Mafb; Maff; Mafg; Mafk; Nfe2; Nfe2l1; Nfe2l3 (inferredBy_MotifSimilarity).Arid3a; Fosl2 (inferredBy_MotifSimilarity_n_Orthology).	4	1495	Bach1;Bend6;Myzap;Slc25a45
500bp	Bach1_top50	transfac_pro__M00983	3.63	0.0846	Bach1	**	Bach1; Bach2; Maf; Mafb; Maff; Mafg; Mafk; Nfe2; Nfe2l1; Nfe2l2; Nfe2l3 (directAnnotation).		2	334	Bend6;Slc25a45
500bp	Bach1_top50	transfac_pro__M00821	3.63	0.0844	Bach1	*	Mafk; Nfe2l2 (directAnnotation).	Bach1; Bach2; Fos; Fosb; Fosl1; Fosl2; Jun; Junb; Jund; Maf; Mafb; Maff; Mafg; Nfe2; Nfe2l1; Nfe2l3 (inferredBy_MotifSimilarity).	2	334	Bend6;Slc25a45
500bp	Bach1_top50	hocomoco__MAFK_MOUSE.H11MO.1.A	3.62	0.0844	Bach1	*	Mafk (directAnnotation).	Bach1; Bach2; Maf; Mafa; Mafb; Maff; Mafg; Nfe2; Nfe2l1; Nfe2l2; Nfe2l3 (inferredBy_MotifSimilarity).	9	4645	BC030499;Bend6;Col22a1;Hist1h2bf;Myzap;Pyroxd2;Slc25a45;St6gal2;Wdr78
500bp	Bach1_top50	hocomoco__BACH2_HUMAN.H11MO.0.A	3.62	0.0843	Bach1	*	Bach2 (inferredBy_Orthology).	Atf3; Bach1; Fos; Fosb; Fosl1; Fosl2; Jun; Junb; Jund; Maf; Mafb; Maff; Mafg; Mafk; Nfe2; Nfe2l1; Nfe2l2; Nfe2l3; Nrf1 (inferredBy_MotifSimilarity).Ep300 (inferredBy_MotifSimilarity_n_Orthology).	8	3726	Bach1;BC030499;Bend6;Myzap;Pnma5;Pyroxd2;Raver2;Slc25a45
500bp	Bach1_top50	hocomoco__NFE2_HUMAN.H11MO.0.A	3.61	0.0842	Bach1	*	Nfe2 (inferredBy_Orthology).	Bach1; Bach2; Fos; Fosb; Fosl1; Fosl2; Jun; Junb; Jund; Maf; Mafb; Maff; Mafg; Mafk; Nfe2l1; Nfe2l2; Nfe2l3 (inferredBy_MotifSimilarity).	4	1313	Bach1;Bend6;Myzap;Slc25a45
500bp	Bach1_top50	homer__TGCTGACTCA_MafA	3.53	0.0824	Bach1	*	Mafa (directAnnotation).	Fos; Fosb; Fosl1; Jun; Junb; Jund; Maf; Mafb; Maff; Mafg; Mafk; Nfe2 (inferredBy_MotifSimilarity).Bach1; Bach2 (inferredBy_MotifSimilarity_n_Orthology).	7	3928	BC030499;Bend6;Pnma5;Pyroxd2;Raver2;Slc25a45;St6gal2
500bp	Bach1_top50	cisbp__M6367	3.5	0.0818	Bach1	*	Nfe2 (inferredBy_Orthology).	Bach1; Bach2; Fos; Fosb; Fosl1; Jun; Junb; Jund; Maf; Mafb; Maff; Mafg; Mafk; Nfe2l1; Nfe2l2; Nfe2l3 (inferredBy_MotifSimilarity).Fosl2 (inferredBy_MotifSimilarity_n_Orthology).	2	334	Bend6;Slc25a45
500bp	Bach1_top50	transfac_pro__M04699	3.46	0.0811	Bach1	*	Mafk (inferredBy_Orthology).	Bach1; Bach2; Maf; Mafa; Mafb; Maff; Mafg; Nfe2; Nfe2l2 (inferredBy_MotifSimilarity).	7	2562	BC030499;Bend6;Pnma5;Pyroxd2;Raver2;Slc25a45;Slco2a1
500bp	Bach1_top50	cisbp__M4629	3.44	0.0805	Bach1	*	Nfe2 (inferredBy_Orthology).	Bach1; Bach2; Maf; Mafb; Maff; Mafg; Mafk; Nfe2l1; Nfe2l2; Nfe2l3 (inferredBy_MotifSimilarity).Fosl2 (inferredBy_MotifSimilarity_n_Orthology).	4	779	Bach1;Bend6;Myzap;Slc25a45
500bp	Bach1_top50	dbcorrdb__NFE2__ENCSR000FAF_1__m2	3.39	0.0795	Bach1	*	Nfe2 (inferredBy_Orthology).	Bach1; Bach2; Maf; Mafb; Maff; Mafg; Mafk; Nfe2l1; Nfe2l2; Nrf1 (inferredBy_MotifSimilarity).	4	1154	Bach1;Bend6;Raver2;Slc25a45
500bp	Bach1_top50	taipale_cyt_meth__MAFF_NYGCTGASTCAGCRN_FL	3.25	0.0766	Bach1	*	Maff (inferredBy_Orthology).	Maf; Mafa; Mafb; Mafg; Mafk (inferredBy_MotifSimilarity).Bach1; Bach2; Nfe2 (inferredBy_MotifSimilarity_n_Orthology).	9	3419	1700042G07Rik;BC030499;Bend6;Col22a1;Hist1h2bf;Myzap;Pyroxd2;Raver2;Slc25a45
500bp	Bach1_top50	transfac_pro__M02263	3.23	0.0763	Bach1	*	Nfe2l2 (inferredBy_Orthology).	Bach1; Bach2; Maff; Mafg; Mafk; Nfe2; Nfe2l1 (inferredBy_MotifSimilarity).Ep300; Jun; Maf (inferredBy_MotifSimilarity_n_Orthology).	2	334	Bend6;Slc25a45
500bp	Bach1_top50	cisbp__M4572	3.21	0.076	Bach1	*	Maff (inferredBy_Orthology).	Bach1; Bach2; Maf; Mafa; Mafb; Mafg; Mafk; Nfe2; Nfe2l1; Nfe2l2; Nfe2l3 (inferredBy_MotifSimilarity).	3	549	Bend6;Myzap;Slc25a45
500bp	Bach1_top50	taipale_cyt_meth__MAFG_NYGCTGASTCAGCRN_eDBD_meth	3.13	0.0742	Bach1	*	Mafg (inferredBy_Orthology).	Maf; Mafa; Mafb; Maff; Mafk (inferredBy_MotifSimilarity).Bach1; Bach2; Nfe2 (inferredBy_MotifSimilarity_n_Orthology).	8	3675	1700042G07Rik;Bend6;Col22a1;Hist1h2bf;Myzap;Pyroxd2;Raver2;Slc25a45
500bp	Bach1_top50	taipale_cyt_meth__BACH2_NWANCATGASTCATSNTWN_eDBD_meth	3.11	0.0739	Bach1	*	Bach2 (inferredBy_Orthology).	Bach1; Jdp2; Jun (inferredBy_MotifSimilarity).Atf3; Ep300; Fos; Fosl2; Junb; Jund; Mef2c; Nfe2 (inferredBy_MotifSimilarity_n_Orthology).	2	334	Bach1;Bend6
500bp	Bach1_top50	dbcorrdb__ARID3A__ENCSR000EFY_1__m3	3.1	0.0736	Bach1	*	Arid3a (inferredBy_Orthology).	Fos; Fosb; Fosl1; Fosl2; Jun; Junb; Jund; Nfe2l2 (inferredBy_MotifSimilarity).Atf3; Bach1; Ep300; Maf; Nfe2; Stat3 (inferredBy_MotifSimilarity_n_Orthology).	2	334	Bend6;Slc25a45
500bp	Bach1_top50perTarget	cisbp__M4684	5.46	0.0961	Bach1	*	Atf3 (inferredBy_Orthology).	Bach1; Bach2; Batf; Fos; Fosb; Fosl1; Fosl2; Jdp2; Jun; Junb; Jund (inferredBy_MotifSimilarity).Bmyc; Ep300; Mef2c; Myc; Nfe2; Tcf7l2; Trim28 (inferredBy_MotifSimilarity_n_Orthology).	7	417	2010300C02Rik;Bach1;Bend6;Emilin2;Epb41l1;Slc25a45;St6gal2
500bp	Bach1_top50perTarget	cisbp__M4573	5.37	0.0949	Bach1	*	Mafk (inferredBy_Orthology).	Bach1; Bach2; Maf; Mafa; Mafb; Maff; Mafg; Nfe2; Nfe2l1; Nfe2l2; Nfe2l3 (inferredBy_MotifSimilarity).Nrl (inferredBy_MotifSimilarity_n_Orthology).	8	562	Bend6;Epb41l1;Fitm1;Myh7b;Osbpl7;Pyroxd2;Slc25a45;Ube2ql1
500bp	Bach1_top50perTarget	cisbp__M5659	5.08	0.0905	Bach1	*	Nfe2 (inferredBy_Orthology).	Bach1; Bach2; Batf; Fosb; Fosl2; Jdp2; Jun (inferredBy_MotifSimilarity).Atf3; Ep300; Fos; Fosl1; Junb; Jund (inferredBy_MotifSimilarity_n_Orthology).	7	603	2010300C02Rik;Bach1;Bend6;Emilin2;Epb41l1;Slc25a45;St6gal2
500bp	Bach1_top50perTarget	taipale_cyt_meth__NFE2_NATGASTCATN_eDBD	5.05	0.0901	Bach1	*	Nfe2 (inferredBy_Orthology).	Bach1; Bach2; Fosl2; Jdp2; Jun (inferredBy_MotifSimilarity).Atf3; Fos; Fosb; Fosl1; Junb; Jund; Mef2c (inferredBy_MotifSimilarity_n_Orthology).	6	311	2010300C02Rik;Bach1;Bend6;Emilin2;Epb41l1;Slc25a45
500bp	Bach1_top50perTarget	taipale_cyt_meth__NFE2_NATGASTCATN_eDBD_meth_repr	5.01	0.0896	Bach1	*	Nfe2 (inferredBy_Orthology).	Bach1; Bach2; Fosl2; Jdp2; Jun (inferredBy_MotifSimilarity).Atf3; Fos; Fosb; Fosl1; Junb; Jund; Mef2c (inferredBy_MotifSimilarity_n_Orthology).	6	249	2010300C02Rik;Bach1;Bend6;Emilin2;Epb41l1;Slc25a45
500bp	Bach1_top50perTarget	scertf__spivak.GCN4	5.01	0.0895	Bach1	*		Atf3; Bach1; Bach2; Batf; Fos; Fosb; Fosl1; Fosl2; Jdp2; Jun; Junb; Jund (inferredBy_MotifSimilarity).Bcl3; Bmyc; Gata2; Mef2c; Myc; Nfatc1; Nfe2; Stat3; Tcf12; Tcf7l2; Trim28 (inferredBy_MotifSimilarity_n_Orthology).	5	73	Bach1;Bend6;Emilin2;Epb41l1;Slc25a45
500bp	Bach1_top50perTarget	taipale_cyt_meth__JDP2_GATGASTCATC_eDBD	4.98	0.0891	Bach1	*	Jdp2 (inferredBy_Orthology).	Bach1; Bach2; Batf; Fos; Fosl2; Jun (inferredBy_MotifSimilarity).Atf3; Fosb; Fosl1; Junb; Jund; Mef2c; Nfe2 (inferredBy_MotifSimilarity_n_Orthology).	6	355	2010300C02Rik;Bach1;Bend6;Emilin2;Epb41l1;Slc25a45
500bp	Bach1_top50perTarget	taipale_cyt_meth__JDP2_NRTGASTCAYN_FL	4.98	0.089	Bach1	*	Jdp2 (inferredBy_Orthology).	Bach1; Bach2; Batf; Fos; Fosl1; Fosl2; Jun; Jund (inferredBy_MotifSimilarity).Atf3; Fosb; Junb; Mef2c; Nfe2; Rcor1; Sin3a (inferredBy_MotifSimilarity_n_Orthology).	5	190	Bach1;Bend6;Emilin2;Epb41l1;Slc25a45
500bp	Bach1_top50perTarget	transfac_pro__M08914	4.85	0.0872	Bach1	*	Fosl2 (inferredBy_Orthology).	Bach1; Bach2; Batf; Fos; Fosb; Fosl1; Jdp2; Jun; Junb; Jund; Mafg; Mafk; Nfe2; Nfe2l1; Nfe2l2 (inferredBy_MotifSimilarity).Atf3; Ep300; Maf; Mef2c; Nfatc1; Stat3; Tcf7l2; Trim28 (inferredBy_MotifSimilarity_n_Orthology).	5	190	Bach1;Bend6;Emilin2;Epb41l1;Slc25a45
500bp	Bach1_top50perTarget	transfac_pro__M08925	4.84	0.087	Bach1	*	Junb (inferredBy_Orthology).	Atf3; Bach1; Bach2; Batf; Fos; Fosb; Fosl1; Fosl2; Jdp2; Jun; Jund (inferredBy_MotifSimilarity).Bmyc; Cebpb; Ep300; Mef2a; Mef2c; Myc; Rcor1; Smarcc1; Stat3; Tcf12; Tcf7l2; Trim28 (inferredBy_MotifSimilarity_n_Orthology).	5	117	Bach1;Bend6;Emilin2;Epb41l1;Slc25a45
500bp	Bach1_top50perTarget	cisbp__M4607	4.81	0.0866	Bach1	*	Fos (inferredBy_Orthology).	Atf3; Bach2; Batf; Fosb; Fosl1; Fosl2; Jdp2; Jun; Junb; Jund; Mafk (inferredBy_MotifSimilarity).Bach1; Bmyc; Ep300; Mef2a; Mef2c; Myc; Nfe2; Rcor1; Smarca4; Smarcc1; Stat3; Tcf12; Tcf7l2 (inferredBy_MotifSimilarity_n_Orthology).	5	214	Bach1;Bend6;Emilin2;Epb41l1;Slc25a45
500bp	Bach1_top50perTarget	taipale_cyt_meth__JDP2_NRTGASTCAYN_FL_meth	4.78	0.0861	Bach1	*	Jdp2 (inferredBy_Orthology).	Atf3; Bach1; Bach2; Fos; Fosb; Fosl1; Fosl2; Jun; Junb; Jund (inferredBy_MotifSimilarity).Mef2c; Nfe2 (inferredBy_MotifSimilarity_n_Orthology).	5	117	Bach1;Bend6;Emilin2;Epb41l1;Slc25a45
500bp	Bach1_top50perTarget	transfac_public__M00517	4.72	0.0852	Bach1	*	Fos; Fosb; Fosl1; Jun; Junb; Jund (directAnnotation).	Bach2; Fosl2; Mafa; Maff; Mafk; Nfe2; Nfe2l2 (inferredBy_MotifSimilarity).Bach1 (inferredBy_MotifSimilarity_n_Orthology).	5	132	Bach1;Bend6;Emilin2;Epb41l1;Slc25a45
500bp	Bach1_top50perTarget	cisbp__M4625	4.69	0.0847	Bach1	*	Jund (inferredBy_Orthology).	Atf3; Bach2; Batf; Fos; Fosb; Fosl1; Fosl2; Jdp2; Jun; Junb; Mafk (inferredBy_MotifSimilarity).Arid3a; Bach1; Bmyc; Ep300; Mef2a; Mef2c; Myc; Rcor1; Smarcc1; Stat3; Tcf12; Tcf7l2; Trim28 (inferredBy_MotifSimilarity_n_Orthology).	7	741	2010300C02Rik;Bach1;Bend6;Emilin2;Epb41l1;Slc25a45;St6gal2
500bp	Bach1_top50perTarget	taipale__NFE2_DBD_NATGASTCATN	4.68	0.0847	Bach1	*	Nfe2 (inferredBy_Orthology).	Bach1; Bach2; Batf; Fosb; Fosl2; Jdp2; Jun (inferredBy_MotifSimilarity).Atf3; Ep300; Fos; Fosl1; Junb; Jund (inferredBy_MotifSimilarity_n_Orthology).	6	389	2010300C02Rik;Bach1;Bend6;Emilin2;Slc25a45;St6gal2
500bp	Bach1_top50perTarget	transfac_pro__M08926	4.61	0.0836	Bach1	*	Junb (inferredBy_Orthology).	Atf3; Bach2; Batf; Fos; Fosb; Fosl1; Fosl2; Jdp2; Jun; Jund; Mafk (inferredBy_MotifSimilarity).Arid3a; Bach1; Bmyc; Cebpb; Ep300; Mef2a; Myc; Nfe2; Nfe2l2; Smarcc1; Stat3; Tcf12; Tcf7l2; Trim28 (inferredBy_MotifSimilarity_n_Orthology).	5	190	Bach1;Bend6;Emilin2;Epb41l1;Slc25a45
500bp	Bach1_top50perTarget	swissregulon__sacCer__GCN4	4.6	0.0835	Bach1	*		Atf3; Bach1; Bach2; Batf; Fos; Fosb; Fosl1; Fosl2; Jdp2; Jun; Junb; Jund (inferredBy_MotifSimilarity).Bcl3; Bmyc; Gata2; Myc; Nfatc1; Nfe2; Stat3; Tcf12; Tcf7l2; Trim28 (inferredBy_MotifSimilarity_n_Orthology).	5	190	Bach1;Bend6;Emilin2;Epb41l1;Slc25a45
500bp	Bach1_top50perTarget	swissregulon__hs__BACH2.p2	4.53	0.0824	Bach1	*	Bach2 (inferredBy_Orthology).	Atf3; Bach1; Fos; Fosb; Fosl1; Fosl2; Jun; Junb; Jund; Mafk (inferredBy_MotifSimilarity).Batf; Bmyc; Jdp2; Myc; Nfe2; Rcor1; Smarcb1; Smarcc1; Tcf7l2 (inferredBy_MotifSimilarity_n_Orthology).	5	190	Bach1;Bend6;Emilin2;Epb41l1;Slc25a45
500bp	Bach1_top50perTarget	cisbp__M0344	4.47	0.0815	Bach1	*		Atf3; Bach1; Batf; Fos; Fosb; Fosl2; Jdp2; Junb (inferredBy_MotifSimilarity).Bcl3; Bmyc; Ep300; Fosl1; Jun; Jund; Myc; Nfatc1; Nfe2; Rcor1; Stat3; Tcf12 (inferredBy_MotifSimilarity_n_Orthology).	5	214	Bach1;Bend6;Emilin2;Epb41l1;Slc25a45
500bp	Bach1_top50perTarget	transfac_pro__M00926	4.46	0.0814	Bach1	*	Fos; Fosb; Fosl1; Fosl2; Jun; Junb; Jund (directAnnotation).	Atf3; Bach2; Batf; Mafk; Nfe2l2 (inferredBy_MotifSimilarity).Arid3a; Bach1; Bmyc; Cebpb; Ep300; Jdp2; Maf; Mef2a; Myc; Nfatc1; Nfe2; Smarcc1; Stat3; Tcf12; Tcf7l2 (inferredBy_MotifSimilarity_n_Orthology).	5	214	Bach1;Bend6;Emilin2;Epb41l1;Slc25a45
500bp	Bach1_top50perTarget	taipale_tf_pairs__BACH1_ATGACTCAT_HT	4.36	0.0799	Bach1	**	Bach1 (inferredBy_Orthology).		5	190	Bach1;Bend6;Emilin2;Epb41l1;Slc25a45
500bp	Bach1_top50perTarget	cisbp__M6319	4.35	0.0798	Bach1	*	Jun (inferredBy_Orthology).	Atf3; Bach1; Bach2; Batf; Fos; Fosb; Fosl1; Fosl2; Jdp2; Junb; Jund (inferredBy_MotifSimilarity).Bcl3; Bmyc; Ep300; Gata2; Mef2a; Myc; Nfatc1; Nfe2; Rcor1; Smarcc1; Stat3; Tcf12; Tcf7l2 (inferredBy_MotifSimilarity_n_Orthology).	5	246	Bach1;Bend6;Emilin2;Epb41l1;Slc25a45
500bp	Bach1_top50perTarget	transfac_public__M00495	4.29	0.0789	Bach1	**	Bach1 (directAnnotation).	Bach2; Fosb; Jdp2; Jun (inferredBy_MotifSimilarity).Atf3; Junb; Jund; Nfe2 (inferredBy_MotifSimilarity_n_Orthology).	6	403	Bach1;Bend6;Emilin2;Epb41l1;Slc25a45;St6gal2
500bp	Bach1_top50perTarget	cisbp__M6229	4.27	0.0785	Bach1	*	Fosl1 (inferredBy_Orthology).	Bach1; Bach2; Maf; Mafb; Mafg; Mafk; Nfe2; Nfe2l1; Nfe2l2; Nrf1 (inferredBy_MotifSimilarity).	5	249	Bend6;Emilin2;Epb41l1;Slc25a45;St6gal2
500bp	Bach1_top50perTarget	hocomoco__MAFB_HUMAN.H11MO.0.B	4.26	0.0785	Bach1	*	Mafb (inferredBy_Orthology).	Bach1; Bach2; Maf; Mafa; Maff; Mafg; Mafk; Nfe2; Nfe2l1; Nfe2l2; Nfe2l3 (inferredBy_MotifSimilarity).Nrl (inferredBy_MotifSimilarity_n_Orthology).	8	597	BC030499;Bend6;Epb41l1;Fitm1;Myh7b;Osbpl7;Pyroxd2;Slc25a45
500bp	Bach1_top50perTarget	taipale_cyt_meth__JUNB_NATGASTCAYN_eDBD_meth	4.26	0.0784	Bach1	*	Junb (inferredBy_Orthology).	Bach1; Bach2; Batf; Fos; Fosl2; Jdp2; Jun (inferredBy_MotifSimilarity).Atf3; Fosb; Fosl1; Jund; Mef2c; Nfe2; Trim28 (inferredBy_MotifSimilarity_n_Orthology).	5	190	Bach1;Bend6;Emilin2;Epb41l1;Slc25a45
500bp	Bach1_top50perTarget	cisbp__M2979	4.18	0.0772	Bach1	**	Bach1 (inferredBy_Orthology).	Bach2; Fosb; Jdp2; Jun (inferredBy_MotifSimilarity).Atf3; Junb; Jund; Nfe2 (inferredBy_MotifSimilarity_n_Orthology).	6	335	Bach1;Bend6;Emilin2;Epb41l1;Slc25a45;St6gal2
500bp	Bach1_top50perTarget	dbcorrdb__FOSL2__ENCSR000BHP_1__m1	4.05	0.0753	Bach1	*	Fosl2 (inferredBy_Orthology).	Atf3; Bach2; Batf; Fos; Fosb; Fosl1; Jun; Junb; Jund (inferredBy_MotifSimilarity).Bach1; Bmyc; Ep300; Gata2; Jdp2; Mef2a; Myc; Rcor1; Smarcb1; Smarcc1; Stat3; Tcf12; Tcf7l2 (inferredBy_MotifSimilarity_n_Orthology).	5	308	Bach1;Bend6;Emilin2;Epb41l1;Slc25a45
500bp	Bach1_top50perTarget	yetfasco__YEL009C_1363	4	0.0746	Bach1	*		Atf3; Bach1; Bach2; Batf; Fos; Fosb; Fosl1; Fosl2; Jdp2; Jun; Junb; Jund; Mafk; Nfe2; Nfe2l2 (inferredBy_MotifSimilarity).Arid3a; Bmyc; Cebpb; Ep300; Maf; Mef2a; Myc; Nfatc1; Smarcc1; Stat3; Tcf12; Tcf7l2 (inferredBy_MotifSimilarity_n_Orthology).	4	56	Bach1;Bend6;Epb41l1;Slc25a45
500bp	Bach1_top50perTarget	taipale__JDP2_full_ATGASTCAT	3.98	0.0743	Bach1	*	Jdp2 (inferredBy_Orthology).	Atf3; Bach1; Batf; Fos; Fosb; Fosl1; Fosl2; Jun; Junb; Jund (inferredBy_MotifSimilarity).Bach2; Bmyc; Foxm1; Myc; Nfatc1; Nfe2; Nfic; Stat3; Tcf12 (inferredBy_MotifSimilarity_n_Orthology).	7	782	2010300C02Rik;Bach1;Bend6;Emilin2;Epb41l1;Slc25a45;St6gal2
500bp	Bach1_top50perTarget	dbcorrdb__eGFP-JUNB__ENCSR000DJY_1__m1	3.96	0.0741	Bach1	*		Atf3; Bach2; Batf; Fos; Fosb; Fosl1; Fosl2; Jun; Junb; Jund (inferredBy_MotifSimilarity).Bach1; Bmyc; Ep300; Gata2; Jdp2; Mef2a; Myc; Rcor1; Smarcc1; Stat3; Tcf12; Tcf7l2 (inferredBy_MotifSimilarity_n_Orthology).	5	389	Bach1;Bend6;Emilin2;Epb41l1;Slc25a45
500bp	Bach1_top50perTarget	cisbp__M4572	3.96	0.074	Bach1	*	Maff (inferredBy_Orthology).	Bach1; Bach2; Maf; Mafa; Mafb; Mafg; Mafk; Nfe2; Nfe2l1; Nfe2l2; Nfe2l3 (inferredBy_MotifSimilarity).	6	560	Bend6;Fitm1;Myh7b;Myzap;Slc25a45;Ube2ql1
500bp	Bach1_top50perTarget	cisbp__M4623	3.93	0.0735	Bach1	*	Junb (inferredBy_Orthology).	Atf3; Bach2; Batf; Fos; Fosb; Fosl1; Fosl2; Jdp2; Jun; Jund (inferredBy_MotifSimilarity).Bach1; Bmyc; Ep300; Mef2a; Mef2c; Myc; Rcor1; Smarcc1; Stat3; Tcf12; Tcf7l2 (inferredBy_MotifSimilarity_n_Orthology).	5	424	Bach1;Bend6;Emilin2;Epb41l1;Slc25a45
500bp	Bach1_top50perTarget	dbcorrdb__EP300__ENCSR000BPW_1__m1	3.82	0.072	Bach1	*	Ep300 (inferredBy_Orthology).	Atf3; Bach1; Bach2; Batf; Fos; Fosb; Fosl1; Fosl2; Jdp2; Jun; Junb; Jund; Maf; Mafb; Mafg; Mafk; Nfe2; Nfe2l1; Nfe2l2; Nrf1 (inferredBy_MotifSimilarity).Arid3a; Bmyc; Maff; Mef2a; Myc; Smarcc1; Stat3; Tcf12 (inferredBy_MotifSimilarity_n_Orthology).	5	232	Bach1;Bend6;Emilin2;Epb41l1;Slc25a45
500bp	Bach1_top50perTarget	homer__ATGACTCATC_AP-1	3.82	0.072	Bach1	*	Jun (directAnnotation).	Atf3; Bach1; Bach2; Batf; Fos; Fosb; Fosl1; Fosl2; Jdp2; Junb; Jund; Maf; Mafb; Mafg; Mafk; Nfe2; Nfe2l1; Nfe2l2; Nrf1 (inferredBy_MotifSimilarity).Arid3a; Bmyc; Ep300; Foxm1; Mef2a; Mef2c; Myc; Rcor1; Smarcc1; Stat3; Tcf12; Tcf7l2; Trim28 (inferredBy_MotifSimilarity_n_Orthology).	4	129	Bach1;Bend6;Epb41l1;Slc25a45
500bp	Bach1_top50perTarget	taipale_cyt_meth__BACH2_NWANCATGASTCATSNTWN_eDBD	3.79	0.0715	Bach1	*	Bach2 (inferredBy_Orthology).	Bach1; Jdp2; Jun (inferredBy_MotifSimilarity).Atf3; Ep300; Fos; Fosl2; Junb; Jund; Mef2c; Nfe2 (inferredBy_MotifSimilarity_n_Orthology).	5	389	Bach1;Bend6;Emilin2;Epb41l1;Slc25a45
500bp	Bach1_top50perTarget	dbcorrdb__eGFP-FOS__ENCSR000DKB_1__m1	3.77	0.0711	Bach1	*		Atf3; Bach2; Batf; Fos; Fosb; Fosl1; Fosl2; Jun; Junb; Jund; Mafk (inferredBy_MotifSimilarity).Bach1; Bmyc; Ep300; Gata2; Jdp2; Mef2a; Myc; Rcor1; Smarcc1; Stat3; Tcf12; Tcf7l2 (inferredBy_MotifSimilarity_n_Orthology).	4	80	Bach1;Bend6;Epb41l1;Slc25a45
500bp	Bach1_top50perTarget	hocomoco__ATF3_MOUSE.H11MO.0.A	3.77	0.0711	Bach1	*	Atf3 (directAnnotation).	Bach1; Bach2; Batf; Fos; Fosb; Fosl1; Fosl2; Jdp2; Jun; Junb; Jund; Maf; Mafb; Mafg; Mafk; Nfe2; Nfe2l1; Nfe2l2; Nrf1 (inferredBy_MotifSimilarity).Bcl3; Bmyc; Ep300; Gata2; Mef2a; Myc; Nfatc1; Rcor1; Smarcb1; Smarcc1; Stat3; Tcf12; Tcf7l2 (inferredBy_MotifSimilarity_n_Orthology).	4	190	Bach1;Bend6;Epb41l1;Slc25a45
500bp	Bach1_top50perTarget	hocomoco__FOSB_MOUSE.H11MO.0.A	3.71	0.0704	Bach1	*	Fosb (directAnnotation).	Atf3; Bach1; Bach2; Batf; Fos; Fosl1; Fosl2; Jdp2; Jun; Junb; Jund (inferredBy_MotifSimilarity).Bcl3; Bmyc; Ep300; Gata2; Mef2a; Myc; Nfatc1; Nfe2; Smarcc1; Stat3; Tcf12; Tcf7l2 (inferredBy_MotifSimilarity_n_Orthology).	4	190	Bach1;Bend6;Epb41l1;Slc25a45
500bp	Bach1_top50perTarget	cisbp__M5589	3.71	0.0703	Bach1	*	Jdp2 (inferredBy_Orthology).	Atf3; Bach1; Batf; Fos; Fosb; Fosl1; Fosl2; Jun; Junb; Jund (inferredBy_MotifSimilarity).Bach2; Bmyc; Foxm1; Myc; Nfatc1; Nfe2; Nfic; Stat3; Tcf12 (inferredBy_MotifSimilarity_n_Orthology).	4	119	Bach1;Bend6;Emilin2;Slc25a45
500bp	Bach1_top50perTarget	hocomoco__JUNB_HUMAN.H11MO.0.A	3.71	0.0703	Bach1	*	Junb (inferredBy_Orthology).	Atf3; Bach1; Bach2; Batf; Fos; Fosb; Fosl1; Fosl2; Jun; Maf; Mafb; Mafg; Mafk; Nfe2; Nfe2l1; Nfe2l2; Nrf1 (inferredBy_MotifSimilarity).Bcl3; Bmyc; Ep300; Gata2; Jund; Mef2a; Myc; Rcor1; Smarcc1; Tcf12; Tcf7l2; Trim28 (inferredBy_MotifSimilarity_n_Orthology).	4	190	Bach1;Bend6;Epb41l1;Slc25a45
500bp	Bach1_top50perTarget	taipale_cyt_meth__MAFG_NYGCTGASTCAGCRN_eDBD	3.67	0.0698	Bach1	*	Mafg (inferredBy_Orthology).	Maf; Mafa; Mafb; Maff; Mafk (inferredBy_MotifSimilarity).Bach1; Bach2; Nfe2 (inferredBy_MotifSimilarity_n_Orthology).	15	2674	2010300C02Rik;BC030499;Bend6;Col22a1;Epb41l1;Fitm1;Gm884;Hist1h2bf;Myh7b;Myzap;Osbpl7;Peli3;Pyroxd2;Slc25a45;Ube2ql1
500bp	Bach1_top50perTarget	hocomoco__MAFK_HUMAN.H11MO.1.A	3.63	0.0691	Bach1	*	Mafk (inferredBy_Orthology).	Bach1; Bach2; Maf; Mafa; Mafb; Maff; Mafg; Nfe2; Nfe2l1; Nfe2l2; Nfe2l3 (inferredBy_MotifSimilarity).	10	1652	Bend6;Col22a1;Epb41l1;Fitm1;Gm884;Myh7b;Myzap;Pyroxd2;Slc25a45;Ube2ql1
500bp	Bach1_top50perTarget	taipale__JDP2_DBD_ATGASTCAT	3.62	0.0689	Bach1	*	Jdp2 (inferredBy_Orthology).	Bach1; Batf; Fosb; Fosl2; Jun (inferredBy_MotifSimilarity).Atf3; Bach2; Fos; Fosl1; Foxm1; Junb; Jund; Mef2c; Nfatc1; Nfe2; Nfic; Stat3 (inferredBy_MotifSimilarity_n_Orthology).	4	190	Bach1;Bend6;Emilin2;Slc25a45
500bp	Bach1_top50perTarget	cisbp__M4526	3.61	0.0689	Bach1	*	Smarcc1 (inferredBy_Orthology).	Atf3; Bach1; Bach2; Batf; Fos; Fosb; Fosl1; Fosl2; Jun; Junb; Jund; Maf; Mafb; Mafg; Mafk; Nfe2; Nfe2l1; Nfe2l2; Nrf1 (inferredBy_MotifSimilarity).Bmyc; Myc; Tcf7l2 (inferredBy_MotifSimilarity_n_Orthology).	7	836	2010300C02Rik;Bach1;Bend6;Emilin2;Epb41l1;Slc25a45;St6gal2
500bp	Bach1_top50perTarget	hocomoco__MAFK_MOUSE.H11MO.1.A	3.61	0.0688	Bach1	*	Mafk (directAnnotation).	Bach1; Bach2; Maf; Mafa; Mafb; Maff; Mafg; Nfe2; Nfe2l1; Nfe2l2; Nfe2l3 (inferredBy_MotifSimilarity).	7	830	Bend6;Epb41l1;Fitm1;Myh7b;Pyroxd2;Slc25a45;Ube2ql1
500bp	Bach1_top50perTarget	taipale__Jdp2_DBD_ATGASTCAT_repr	3.53	0.0676	Bach1	*	Jdp2 (directAnnotation).	Atf3; Bach1; Batf; Fosb; Fosl2; Jun (inferredBy_MotifSimilarity).Bach2; Bmyc; Fos; Fosl1; Foxm1; Junb; Jund; Mef2c; Myc; Nfatc1; Nfe2; Nfic; Stat3; Tcf12 (inferredBy_MotifSimilarity_n_Orthology).	7	782	2010300C02Rik;Bach1;Bend6;Emilin2;Epb41l1;Slc25a45;St6gal2
500bp	Bach1_top50perTarget	elemento__TGACTCA	3.51	0.0674	Bach1	*		Atf3; Bach2; Fos; Fosb; Fosl1; Fosl2; Jun; Junb; Mafk (inferredBy_MotifSimilarity).Bach1; Bmyc; Ep300; Jund; Mef2a; Myc; Smarcc1; Stat3; Tcf12; Tcf7l2 (inferredBy_MotifSimilarity_n_Orthology).	4	82	Bach1;Bend6;Epb41l1;Slc25a45
500bp	Bach1_top50perTarget	cisbp__M5587	3.51	0.0674	Bach1	*	Jdp2 (inferredBy_Orthology).	Bach1; Batf; Fosb; Fosl2; Jun (inferredBy_MotifSimilarity).Atf3; Bach2; Fos; Fosl1; Foxm1; Junb; Jund; Mef2c; Nfatc1; Nfe2; Nfic; Stat3 (inferredBy_MotifSimilarity_n_Orthology).	4	190	Bach1;Bend6;Emilin2;Slc25a45
500bp	Bach1_top50perTarget	hocomoco__FOSB_HUMAN.H11MO.0.A	3.5	0.0673	Bach1	*	Fosb (inferredBy_Orthology).	Atf3; Bach1; Bach2; Batf; Fos; Fosl1; Fosl2; Jdp2; Jun; Junb; Jund (inferredBy_MotifSimilarity).Bcl3; Bmyc; Ep300; Gata2; Mef2a; Myc; Nfatc1; Nfe2; Rcor1; Smarcc1; Stat3; Tcf12; Tcf7l2 (inferredBy_MotifSimilarity_n_Orthology).	4	134	Bach1;Bend6;Epb41l1;Slc25a45
500bp	Bach1_top50perTarget	cisbp__M6334	3.49	0.067	Bach1	*	Mafk (inferredBy_Orthology).	Bach1; Bach2; Maf; Mafa; Mafb; Maff; Mafg; Nfe2; Nfe2l1; Nfe2l2; Nfe2l3 (inferredBy_MotifSimilarity).Jun (inferredBy_MotifSimilarity_n_Orthology).	6	625	Bach1;Bend6;Epb41l1;Myh7b;Myzap;Slc25a45
500bp	Bach1_top50perTarget	cisbp__M6467	3.48	0.0669	Bach1	*	Smarcc1 (inferredBy_Orthology).	Atf3; Bach1; Bach2; Fos; Fosb; Fosl1; Fosl2; Jun; Junb; Maf; Mafb; Mafg; Mafk; Nfe2; Nfe2l1; Nfe2l2; Nrf1 (inferredBy_MotifSimilarity).Batf; Bcl3; Ep300; Jund; Mef2a; Tcf7l2 (inferredBy_MotifSimilarity_n_Orthology).	4	190	Bach1;Bend6;Epb41l1;Slc25a45
500bp	Bach1_top50perTarget	transfac_pro__M02022	3.43	0.0661	Bach1	*	Mafk (directAnnotation).	Mafa; Mafb; Maff; Nfe2 (inferredBy_MotifSimilarity).Bach1; Bach2 (inferredBy_MotifSimilarity_n_Orthology).	4	214	Bach1;Bend6;Epb41l1;Slc25a45
500bp	Bach1_top50perTarget	cisbp__M6038	3.41	0.0659	Bach1	*	Jdp2 (directAnnotation).	Atf3; Bach1; Batf; Fosb; Fosl2; Jun (inferredBy_MotifSimilarity).Bach2; Bmyc; Fos; Fosl1; Foxm1; Junb; Jund; Mef2c; Myc; Nfatc1; Nfe2; Nfic; Stat3; Tcf12 (inferredBy_MotifSimilarity_n_Orthology).	7	876	2010300C02Rik;Bach1;Bend6;Emilin2;Epb41l1;Slc25a45;St6gal2
500bp	Bach1_top50perTarget	swissregulon__hs__NFE2.p2	3.4	0.0658	Bach1	*	Nfe2 (inferredBy_Orthology).	Bach1; Bach2; Fos; Fosb; Fosl1; Jun; Junb; Jund; Maf; Mafa; Mafb; Maff; Mafg; Mafk; Nfe2l1; Nfe2l2; Nrf1 (inferredBy_MotifSimilarity).Fosl2 (inferredBy_MotifSimilarity_n_Orthology).	4	238	Bach1;Bend6;Epb41l1;Slc25a45
500bp	Bach1_top50perTarget	homer__TGCTGAGTCA_Bach2	3.33	0.0647	Bach1	*	Bach2 (inferredBy_Orthology).	Bach1; Fos; Fosb; Fosl1; Jun; Junb; Jund; Maf; Mafa; Mafb; Maff; Mafg; Mafk; Nfe2; Nfe2l1; Nfe2l2; Nfe2l3 (inferredBy_MotifSimilarity).	4	232	Bach1;Bend6;Epb41l1;Slc25a45
500bp	Bach1_top50perTarget	cisbp__M3617	3.31	0.0644	Bach1	*	Nfe2 (inferredBy_Orthology).	Bach1; Bach2; Fos; Fosb; Fosl1; Jun; Junb; Jund; Maf; Mafa; Mafb; Maff; Mafg; Mafk; Nfe2l1; Nfe2l2; Nrf1 (inferredBy_MotifSimilarity).Fosl2 (inferredBy_MotifSimilarity_n_Orthology).	6	560	Bach1;Bend6;Emilin2;Epb41l1;Myh7b;Slc25a45
500bp	Bach1_top50perTarget	homer__TGCTGACTCA_MafA	3.24	0.0634	Bach1	*	Mafa (directAnnotation).	Fos; Fosb; Fosl1; Jun; Junb; Jund; Maf; Mafb; Maff; Mafg; Mafk; Nfe2 (inferredBy_MotifSimilarity).Bach1; Bach2 (inferredBy_MotifSimilarity_n_Orthology).	6	634	Bend6;Epb41l1;Fitm1;Myh7b;Osbpl7;Slc25a45
500bp	Bach1_top50perTarget	cisbp__M5607	3.15	0.062	Bach1	*	Maff (inferredBy_Orthology).	Maf; Mafa; Mafb; Mafg; Mafk (inferredBy_MotifSimilarity).Bach1; Bach2; Nfe2 (inferredBy_MotifSimilarity_n_Orthology).	10	1388	2010300C02Rik;Bend6;Col22a1;Epb41l1;Fitm1;Myh7b;Myzap;Pyroxd2;Slc25a45;Ube2ql1
500bp	Bach1_top50perTarget	transfac_public__M00037	3.14	0.062	Bach1	*	Nfe2 (directAnnotation).Mafk (inferredBy_Orthology).	Bach1; Bach2; Fos; Fosb; Fosl1; Jun; Junb; Jund; Maf; Mafa; Mafb; Maff; Mafg; Nfe2l1; Nfe2l2; Nrf1 (inferredBy_MotifSimilarity).Fosl2 (inferredBy_MotifSimilarity_n_Orthology).	3	72	Bend6;Epb41l1;Slc25a45
500bp	Bach1_top50perTarget	taipale_cyt_meth__MAFF_NYGCTGASTCAGCRN_FL_meth	3.14	0.0619	Bach1	*	Maff (inferredBy_Orthology).	Maf; Mafa; Mafb; Mafg; Mafk (inferredBy_MotifSimilarity).Bach1; Bach2; Nfe2 (inferredBy_MotifSimilarity_n_Orthology).	8	782	2010300C02Rik;Bend6;Fitm1;Myh7b;Myzap;Peli3;Pyroxd2;Ube2ql1
500bp	Bach1_top50perTarget	hocomoco__MAFF_MOUSE.H11MO.1.A	3.11	0.0614	Bach1	*	Maff (directAnnotation).	Bach1; Bach2; Fos; Fosb; Fosl1; Jun; Junb; Jund; Maf; Mafa; Mafb; Mafg; Mafk; Nfe2; Nfe2l1; Nfe2l2; Nfe2l3 (inferredBy_MotifSimilarity).	3	47	Bend6;Epb41l1;Slc25a45
500bp	Bach1_top50perTarget	hocomoco__BACH2_MOUSE.H11MO.0.A	3.03	0.0603	Bach1	*	Bach2 (directAnnotation).	Atf3; Bach1; Fos; Fosb; Fosl1; Fosl2; Jun; Junb; Jund; Maf; Mafb; Maff; Mafg; Mafk; Nfe2; Nfe2l1; Nfe2l2; Nfe2l3; Nrf1 (inferredBy_MotifSimilarity).Ep300 (inferredBy_MotifSimilarity_n_Orthology).	2	4	Bend6;Epb41l1
500bp	Bach1_top50perTarget	cisbp__M4669	3.02	0.0602	Bach1	**	Bach1; Bach2; Nfe2; Nfe2l1; Nfe2l2; Nfe2l3 (inferredBy_Orthology).	Maff; Mafg; Mafk (inferredBy_MotifSimilarity_n_Orthology).	3	66	Bend6;Epb41l1;Slc25a45
500bp	Bbx_top10perTarget	transfac_pro__M02843	3.11	0.0743	Bbx	**	Bbx (directAnnotation).		7	481	Ccng2;Itch;Mkl2;Plxdc2;Rock1;Sesn1;Tti1
500bp	Bbx_top5perTarget	taipale__Sox10_DBD_AACAATTGCAGTGTT	3.12	0.112	Bbx	*	Sox10 (directAnnotation).	Sox11; Sox17; Sox3 (inferredBy_MotifSimilarity).Bbx; Pum3; Sox13; Sox14; Sox18; Sox2; Sox21; Sox30; Sox4; Sox5; Sox6; Sox7; Sox8; Sox9 (inferredBy_MotifSimilarity_n_Orthology).	6	1272	Akap9;Bbx;Gpr108;Hes6;Slx4ip;Tshz1
500bp	Bcl11a_top50	cisbp__M6313	4.94	0.144	Bcl11a	*	Irf8 (inferredBy_Orthology).	Irf1; Irf2; Irf3; Irf4; Irf5; Irf6; Irf7; Irf9; Prdm1; Spi1; Spib (inferredBy_MotifSimilarity).Bcl11a; Ep300; Ikzf1; Mta3; Pax5; Stat1; Stat2; Stat3; Tbl1xr1 (inferredBy_MotifSimilarity_n_Orthology).	4	222	Cd37;Egr4;Itga3;Trps1
500bp	Bcl11a_top50perTarget	cisbp__M6313	3.59	0.117	Bcl11a	*	Irf8 (inferredBy_Orthology).	Irf1; Irf2; Irf3; Irf4; Irf5; Irf6; Irf7; Irf9; Prdm1; Spi1; Spib (inferredBy_MotifSimilarity).Bcl11a; Ep300; Ikzf1; Mta3; Pax5; Stat1; Stat2; Stat3; Tbl1xr1 (inferredBy_MotifSimilarity_n_Orthology).	3	227	Egr4;Itga3;Trps1
500bp	Bclaf1_top50	dbcorrdb__POLR2A__ENCSR000FAJ_1__m2	5.23	0.121	Bclaf1	*		Gabpa (inferredBy_MotifSimilarity).4921501E09Rik; Bclaf1; Elf1; Elf2; Ets1; Etv6; Hcfc1; Phf8; Pml; Rela; Sin3a; Taf1; Zfp143 (inferredBy_MotifSimilarity_n_Orthology).	23	4976	Amd1;Baz2b;Bclaf1;Cenpe;Dnajc13;Eprs;Fip1l1;Gcc2;Hspa4;Mrpl1;Ncl;Nsrp1;Prpf4b;Prrc2c;Rasgef1a;Rif1;Senp6;Tax1bp1;Tcerg1;Tle4;Ubap2;Wapl;Zc3h13
500bp	Bclaf1_top50	dbcorrdb__TAF1__ENCSR000BQF_1__m1	3.8	0.0935	Bclaf1	*	Taf1 (inferredBy_Orthology).	Yy1 (inferredBy_MotifSimilarity).Atf3; Bclaf1; Bmyc; Elk4; Ets1; Gabpa; Hcfc1; Kdm5a; Myc; Rbbp5; Sin3a; Taf7 (inferredBy_MotifSimilarity_n_Orthology).	18	3839	Amd1;Bclaf1;Cdc27;Cenpf;Dnajc13;Gcc2;Hspa4;Mrpl1;Ncl;Pnn;Prpf4b;Prrc2c;Rbm19;Rif1;Tle4;Ube3a;Wapl;Zc3h13
500bp	Bclaf1_top50	dbcorrdb__TAF1__ENCSR000BHT_1__m1	3.6	0.0896	Bclaf1	*	Taf1 (inferredBy_Orthology).	Yy1 (inferredBy_MotifSimilarity).Atf3; Bclaf1; Gabpa; Kdm5a; Rbbp5; Sin3a; Taf7 (inferredBy_MotifSimilarity_n_Orthology).	21	4843	Amd1;Bclaf1;Bms1;Cdc27;Cenpf;Dnajc13;Gcc2;Hspa4;Mki67;Mrpl1;Nsrp1;Pnn;Prpf4b;Prrc2c;Rbm19;Rif1;Tcerg1;Tle4;Ube3a;Wapl;Zc3h13
500bp	Bclaf1_top50	dbcorrdb__TAF1__ENCSR000BKS_1__m1	3.45	0.0866	Bclaf1	*	Taf1 (inferredBy_Orthology).	Bclaf1; Bmyc; Elk1; Elk4; Ets1; Ezh2; Gabpa; Kdm5a; Max; Myc; Rbbp5; Sin3a; Thap1; Yy1 (inferredBy_MotifSimilarity_n_Orthology).	21	4904	Amd1;Bclaf1;Bms1;Cdc27;Cenpf;Dnajc13;Fip1l1;Gcc2;Hspa4;Mrpl1;Ncl;Pnn;Prpf4b;Prrc2c;Rbm19;Rif1;Tax1bp1;Tle4;Ube3a;Wapl;Zc3h13
500bp	Bclaf1_top50perTarget	dbcorrdb__NR2C2__ENCSR000EVN_1__m1	3.35	0.0364	Bclaf1	*	Nr2c2 (inferredBy_Orthology).	Elk4; Gabpa (inferredBy_MotifSimilarity).4921501E09Rik; Bclaf1; Elf1; Hcfc1; Kdm5a; Phf8 (inferredBy_MotifSimilarity_n_Orthology).	182	4992	1810055G02Rik;4632415L05Rik;A830080D01Rik;Acin1;Actr2;Aebp1;Akirin2;Alg10b;Ammecr1;Ankrd11;Arhgap19;Armc1;Arv1;Asb8;Atad1;Atad2b;BC005537;Bclaf1;Bcs1l;Bdnf;Blzf1;Bms1;Bnip2;Cacybp;Cast;Ccdc30;Ccdc91;Cdkl3;Cdkl5;Cenpo;Cep104;Cep120;Chd2;Clasp1;Cog1;Col13a1;Cpne2;Ctnna1;Cttnbp2;Cul2;Cul7;Cwc25;Ddias;Dedd;Dhx29;Dhx40;Dhx8;Diaph2;Dis3;Dis3l2;Dnajc2;Dnajc21;Dnajc5;Dnm1l;Dpp8;Dr1;Efcab11;Egln1;Elmo1;Epg5;Fam110c;Fam129a;Fbxo46;Fip1l1;Fndc3a;Foxa2;Frmpd3;Fsip1;Furin;Gcc2;Gfm1;Gnl3l;Gstcd;Heatr1;Heatr6;Hltf;Hnrnpul1;Hsf2;Impad1;Ing3;Iqcg;Itch;Kif26b;Larp4;Larp7;Lats1;Ldb2;Leprot;Lmo7;Lrig1;Lrp2;Lsm14a;Ltn1;Maml1;Man2c1;Map1a;Mb21d2;Mettl6;Mgat4b;Mier1;Mrpl1;Myh9;Nck1;Ncl;Ncoa2;Neo1;Nicn1;Nnat;Nr5a1;Os9;Pagr1a;Paip1;Pald1;Pcm1;Pde5a;Pdss1;Plagl2;Pnn;Polr2b;Ppp1r12a;Ppp6r1;Prkcg;Prpf4b;Prx;Ptprg;Pwp2;Pyroxd1;Rabep2;Rbm19;Rbm45;Rcn1;Rmnd1;Rnd3;Rnf168;Rock1;Sass6;Sbno1;Sdhaf2;Sec16a;Shoc2;Skiv2l2;Slc16a6;Slc1a4;Smim17;Snip1;Sos1;Spopl;Stard3;Supt16;Supt20;Supt5;Syt6;Tceanc;Tcerg1;Tjp1;Tle4;Tmem115;Tmem131;Tmem63b;Top3b;Trim44;Trmt1l;Trp53i13;Ttf1;Txlna;U2surp;Ube3a;Ubr1;Usp16;Usp27x;Vstm2l;Wapl;Wdr12;Wfdc15a;Wwc1;Zc3h13;Zcchc6;Zfp143;Zfp407;Zfp69;Zfp780b;Zkscan5
500bp	Bclaf1_top50perTarget	dbcorrdb__TAF1__ENCSR000BQF_1__m1	3.12	0.035	Bclaf1	*	Taf1 (inferredBy_Orthology).	Yy1 (inferredBy_MotifSimilarity).Atf3; Bclaf1; Bmyc; Elk4; Ets1; Gabpa; Hcfc1; Kdm5a; Myc; Rbbp5; Sin3a; Taf7 (inferredBy_MotifSimilarity_n_Orthology).	174	4249	1700007L15Rik;1810055G02Rik;4632415L05Rik;Acin1;Actr2;Aebp1;Akirin2;Alg10b;Amd1;Ammecr1;Ankrd11;Ankrd52;Arhgap28;Armc1;Arv1;Atad1;Atad2b;BC005537;Bclaf1;Bdnf;Blzf1;Bnip2;Borcs6;Cacybp;Ccar1;Ccdc30;Ccdc91;Cdc27;Cdkl5;Cenpf;Cep104;Cep120;Cep350;Chd2;Clasp1;Cnksr1;Cog1;Col13a1;Cspp1;Cul2;Cul7;Cwc25;Cyp1b1;Ddias;Ddx23;Dhx29;Dhx8;Dis3;Dnajc13;Dnajc21;Dnajc5;Dpp8;Dr1;Dstyk;Epc2;Epg5;Fam76b;Fndc3a;Foxa2;Foxo1;Frmpd3;Fsip1;Fundc1;Fxr1;Gcc2;Gfm1;Gnaq;Gnl3l;Gpd2;Heatr1;Hmbox1;Hnrnpul1;Hspa4;Ing3;Intu;Itch;Kat6b;Kif26b;Larp4;Lats1;Leprot;Lmo7;Lpcat3;Lsm14a;Ltn1;Maml1;Man2c1;Map1a;Mb21d2;Mbnl1;Mdm1;Med24;Memo1;Mettl6;Mgll;Mrpl1;Ncl;Ncoa2;Nicn1;Nnat;Ocrl;Pcm1;Pde5a;Pdss1;Pik3cb;Pitpnc1;Plpp7;Pnn;Polr2b;Ppp1r12a;Ppp2r2d;Ppp6r1;Prpf4b;Prrc2c;Pspc1;Ptk2b;Ptprg;Pyroxd1;Rbm19;Rbm45;Ric8b;Rif1;Ring1;Rmnd1;Rock1;Sap30l;Sass6;Sbno1;Sdhaf2;Shoc2;Skiv2l2;Slc16a6;Snip1;Stard3;Supt16;Supt20;Supt5;Syt6;Tbc1d12;Tceanc;Tcf25;Terf1;Thap3;Tjp1;Tle4;Tmem131;Tmem216;Tpr;Trim44;Trp53bp1;Trp53i13;Ttf2;Txlna;U2surp;Ube3a;Ubr1;Upf3b;Usp16;Usp27x;Vstm2l;Wapl;Wdr33;Wrn;Wwc1;Zc3h13;Zcchc14;Zcchc6;Zeb1;Zfp143;Zfp369;Zfp407;Zfp780b;Zkscan5;Zswim3
500bp	Bclaf1_top50perTarget	dbcorrdb__TAF1__ENCSR000BHT_1__m1	3.05	0.0346	Bclaf1	*	Taf1 (inferredBy_Orthology).	Yy1 (inferredBy_MotifSimilarity).Atf3; Bclaf1; Gabpa; Kdm5a; Rbbp5; Sin3a; Taf7 (inferredBy_MotifSimilarity_n_Orthology).	176	4371	1700007L15Rik;1810055G02Rik;4632415L05Rik;Acin1;Actr2;Aebp1;Akirin2;Alg10b;Amd1;Ammecr1;Ankrd11;Ankrd52;Arhgap28;Arhgef9;Armc1;Arv1;Atad1;Atad2b;BC005537;Bclaf1;Blzf1;Bms1;Bnip2;Cacybp;Ccar1;Ccdc30;Ccdc91;Cdc27;Cdkl5;Cep104;Cep120;Cep350;Cep70;Chd2;Clasp1;Cnksr1;Cog1;Col13a1;Cspp1;Cttnbp2;Cul2;Cul7;Cyp1b1;Ddias;Ddx23;Dhx29;Dhx8;Dis3;Dnajc13;Dnajc21;Dnajc5;Dpp8;Dr1;Dstyk;Edn3;Eml2;Epc2;Epg5;Fam76b;Fndc3a;Foxa2;Frmpd3;Fsip1;Fundc1;Fxr1;Gcc2;Gfm1;Gnaq;Gnl3l;Heatr1;Hmbox1;Hnrnpul1;Hspa4;Ing3;Intu;Itch;Itga1;Larp4;Lats1;Leprot;Lmo7;Lpcat3;Lsm14a;Ltn1;Maml1;Man2c1;Map1a;Map2k7;Mb21d2;Mbnl1;Mboat1;Mdm1;Med24;Memo1;Mettl6;Mgll;Mki67;Mrpl1;Ncoa2;Nicn1;Nnat;Ocrl;Pagr1a;Pcm1;Pde5a;Pdss1;Plpp7;Pnn;Polr2b;Ppp1r12a;Ppp2r2d;Ppp6r1;Prkcg;Prpf4b;Prrc2c;Pspc1;Ptk2b;Ptprg;Pyroxd1;Rasa3;Rbm19;Rbm45;Ric8b;Rif1;Ring1;Rock1;Rragd;Rsrc2;Sap30l;Sass6;Sbno1;Sdhaf2;Shoc2;Skiv2l2;Slc16a6;Snip1;Stard3;Supt16;Supt20;Supt5;Syt6;Tbc1d12;Tceanc;Tcf25;Terf1;Thap3;Tjp1;Tle4;Tmem131;Tmem216;Tpr;Trim37;Trim44;Trp53i13;Ttf2;Txlna;U2surp;Ube3a;Ubr1;Upf3b;Usp16;Usp27x;Vstm2l;Wapl;Wdr33;Wrn;Wwc1;Zc3h13;Zcchc6;Zeb1;Zfp143;Zfp369;Zfp407;Zfp780b;Zkscan5;Zswim3
500bp	Bclaf1_top50perTarget	dbcorrdb__NR2C2__ENCSR000EVS_1__m1	3.01	0.0344	Bclaf1	*	Nr2c2 (inferredBy_Orthology).	Elk4; Etv6; Gabpa (inferredBy_MotifSimilarity).4921501E09Rik; Bclaf1; Elf1; Elf2; Elf5; Hcfc1; Kdm5a; Phf8; Sin3a; Taf1 (inferredBy_MotifSimilarity_n_Orthology).	149	3803	1700007L15Rik;1810055G02Rik;4632415L05Rik;4732471J01Rik;A830080D01Rik;Acin1;Actr2;Akirin2;Alg10b;Ammecr1;Ankrd11;Armc1;Arv1;Asb8;Atad1;Atad2b;BC005537;Bclaf1;Bcs1l;Bdnf;Blzf1;Bms1;Bnip2;Borcs6;Cacybp;Cast;Ccdc30;Ccdc91;Cdc27;Cdkl3;Cenpo;Cep104;Cep120;Chd2;Clasp1;Cog1;Cul2;Cul7;Cwc25;Cwf19l2;Ddias;Ddx23;Dedd;Dhx40;Dhx8;Diaph3;Dis3;Dis3l2;Dnajc2;Dnajc21;Dpp8;Dr1;Egln1;Elmo1;Eml2;Epg5;Fam110c;Fbxo46;Fip1l1;Frmpd3;Fsip1;Furin;Gcc2;Gfm1;Gnl3l;Gstcd;Heatr1;Heatr6;Hltf;Impad1;Ing3;Iqcg;Itch;Kif5a;Larp4;Ldb2;Leprot;Lmo7;Lrig1;Lrp2;Ltn1;Maml1;Man2c1;Map1a;Mb21d2;Mettl6;Mier1;Mrpl1;Ncl;Ncoa2;Nicn1;Nr5a1;Paip1;Pcm1;Pde5a;Pdss1;Pip5k1b;Plagl2;Pnn;Poc1b;Polr2b;Prpf4b;Ptprg;Pwp2;Pyroxd1;Rbm19;Rbm33;Rbm45;Ric8b;Rmnd1;Rnf168;Rock1;Sall1;Sass6;Sbno1;Sdhaf2;Sec16a;Setd6;Shoc2;Slc16a6;Snip1;Stard3;Supt16;Supt20;Supt5;Syt6;Tceanc;Tcf25;Tjp1;Tle4;Top3b;Trim44;Trp53i13;Ttf1;Txlna;U2surp;Ube3a;Ubr1;Usp16;Usp27x;Vstm2l;Wfdc15a;Wwc1;Zc3h13;Zcchc6;Zfp407;Zfp780b;Zkscan5;Zswim3
500bp	Bclaf1_w001	factorbook__ELF1	3.39	0.03	Bclaf1	*	Elf1 (inferredBy_Orthology).	Elf2; Elf4; Elk1; Elk3; Elk4; Erg; Ets1; Ets2; Etv1; Etv2; Etv3; Etv4; Etv5; Fev; Fli1; Gabpa; Gabpb1 (inferredBy_MotifSimilarity).4921501E09Rik; Bclaf1; Egr1; Erf; Etv6; Gm4881; Hcfc1; Phf8; Pml; Sin3a; Srf; Taf1 (inferredBy_MotifSimilarity_n_Orthology).	1879	3263	0610010K14Rik;1110002L01Rik;1110037F02Rik;1600002H07Rik;1600012H06Rik;1700008J07Rik;1700084E18Rik;1810055G02Rik;2010320M18Rik;2310011J03Rik;2310022A10Rik;2410002F23Rik;2410131K14Rik;2610002M06Rik;2700062C07Rik;2810001G20Rik;2810004N23Rik;2810032G03Rik;3110040N11Rik;4632404H12Rik;4632415L05Rik;4833420G17Rik;4930427A07Rik;4930430F08Rik;4930432K21Rik;4930453N24Rik;6330418K02Rik;8030462N17Rik;9130023H24Rik;A130010J15Rik;A430046D13Rik;Aaas;Aak1;Aatf;Aatk;Abcb7;Abcc10;Abcc4;Abcd3;Abcd4;Abcf1;Abhd17a;Abhd17c;Abhd4;Abi2;Abr;Abtb1;Acin1;Actr2;Actr6;Adam10;Adam17;Adamts10;Adamts14;Adgre5;Adipor1;Ado;Adprm;Adsl;Aftph;Agl;Ago3;Ago4;Agpat1;Agpat4;Ahsa1;AI467606;AI597479;Aimp2;Ak3;Ak6;Akap10;Akirin2;Akna;Alad;Aldh1a3;Aldh7a1;Alg10b;Alg11;Alg14;Alg5;Alkbh3;Alyref;Amd1;Ampd2;Anapc11;Anapc4;Angptl4;Ankhd1;Ankib1;Ankrd11;Ankrd16;Ankrd17;Ankrd34b;Ankrd37;Ankrd44;Ankrd49;Anks1;Anks3;Aoah;Ap1b1;Ap1g1;Ap1g2;Ap1m1;Ap1s2;Ap2a1;Ap2s1;Ap3s2;Ap5b1;Apc;Apex2;Aph1a;Appl2;Aptx;Aqr;Arap1;Arap2;Arcn1;Arel1;Arf3;Arf4;Arf6;Arfgef2;Arfrp1;Arhgap1;Arhgap30;Arhgdia;Arhgef1;Arhgef16;Arhgef3;Arhgef7;Arid4a;Arl6ip4;Armc10;Armc9;Armt1;Arpc1a;Arpc2;Arpc3;Arpc5l;Arv1;Asb1;Asb3;Asb8;Ascc2;Aste1;Asxl2;Atad1;Atad2;Atad2b;Atat1;Atf4;Atf6b;Atg16l1;Atg3;Atg5;Atg7;Atoh8;Atp13a1;Atp13a3;Atp2c1;Atp5h;Atp5j;Atp5sl;Atp6v0d1;Atp6v1e1;Atp7a;Atxn10;Atxn2;Atxn2l;Atxn7l3b;AU019823;AU040320;Aurka;Axin1;Azi2;B3galnt2;B3galt4;B3gat3;B3gnt5;Bace1;Bag6;Bak1;Banf1;Bbip1;Bbs10;BC003331;BC005624;BC017158;BC031181;BC037034;BC051226;Bcdin3d;Bcl10;Bcl2l1;Bcl2l13;Bclaf1;Bdp1;Becn1;Bet1l;Bin2;Bin3;Bloc1s3;Bloc1s6;Blzf1;Bmf;Bmp2k;Bms1;Bnip2;Bod1l;Bora;Borcs5;Borcs6;Brap;Brd4;Brd9;Brwd1;Bscl2;Btaf1;Btbd11;Btf3;Bud31;C1qb;C2cd3;C330018D20Rik;C330027C09Rik;C87436;C920021L13Rik;Cacna1a;Cacna1d;Cacybp;Calm3;Calu;Camkmt;Caprin2;Capza1;Capzb;Cars;Casc4;Cast;Cblb;Cbll1;Cc2d1a;Cc2d1b;Ccdc130;Ccdc134;Ccdc137;Ccdc171;Ccdc173;Ccdc174;Ccdc177;Ccdc28a;Ccdc30;Ccdc47;Ccdc50;Ccdc51;Ccdc71;Ccdc73;Ccdc77;Ccdc9;Ccdc91;Ccdc93;Ccdc97;Ccl25;Ccl27a;Ccm2;Ccnb2;Ccnc;Ccndbp1;Ccng2;Ccnl1;Ccnt1;Ccpg1os;Cd164;Cd68;Cd79a;Cd82;Cdc16;Cdc26;Cdc27;Cdc37;Cdc40;Cdc42;Cdc42bpa;Cdc42bpg;Cdc42se1;Cdk13;Cdk2ap2;Cdk5rap1;Cdk7;Celf1;Cenpo;Cep104;Cep120;Cep95;Cfap20;Cfap36;Cfap53;Cfap61;Cfdp1;Cfl1;Chchd5;Chchd7;Chd2;Chd7;Cherp;Chfr;Chid1;Chmp1a;Chmp2a;Chmp5;Chn2;Chpf;Chtf8;Chuk;Ciao1;Cinp;Cir1;Cisd2;Clasp1;Clasp2;Clasrp;Cldn12;Clec11a;Clec16a;Clint1;Clns1a;Clpp;Cltc;Cmtm6;Cmtm7;Cmtr2;Cndp2;Cnih1;Cnn2;Cnot10;Cnot11;Cnot3;Cnppd1;Coa4;Coa5;Cog1;Cog3;Cog4;Cog7;Cog8;Commd2;Commd5;Copb2;Copg1;Cops3;Cops7b;Cops8;Coq6;Coro1a;Coro1b;Coro1c;Cox10;Cox14;Cox17;Cox5b;Cox7b2;Cpeb4;Cpsf3;Cpsf7;Cpt2;Cptp;Cradd;Creb1;Crebrf;Crebzf;Cript;Crk;Csgalnact2;Csnk1g1;Csnk2b;Cstf3;Ctdsp2;Ctnna1;Ctnnbl1;Cul7;Cuta;Cwc15;Cwc25;Cwf19l2;Cyb561d1;Cyb561d2;Cyb5d2;Cyb5r4;Cyfip2;D030068K23Rik;D130017N08Rik;D430042O09Rik;Dalrd3;Dazap2;Dbndd2;Dbr1;Dbt;Dcaf10;Dcaf12;Dcaf5;Dcbld2;Dclk1;Dctn3;Dctn5;Ddias;Ddost;Ddx1;Ddx21;Ddx24;Ddx27;Ddx39;Ddx39b;Ddx46;Ddx47;Ddx50;Ddx55;Ddx56;Dennd1c;Dennd4b;Derl2;Dffb;Dhps;Dhx16;Dhx30;Dhx34;Dhx36;Dhx37;Dhx38;Dhx40;Dhx8;Diaph1;Dido1;Dis3;Dis3l2;Disp1;Dlec1;Dlx4;Dmap1;Dmtf1;Dnah1;Dnah7a;Dnaic1;Dnajb1;Dnajb9;Dnajc1;Dnajc14;Dnajc2;Dnajc25;Dnmt1;Dock10;Dpcd;Dph3;Dpm1;Dpp3;Dpp8;Dpp9;Dpy19l1;Dpy19l3;Dr1;Dscr3;Dusp6;Dusp9;Dxo;Dync1i2;Dynlrb2;Dzip3;E2f3;E2f5;Eapp;Ears2;Ebag9;Ebi3;Ece2;Ech1;Edc4;Edem2;Edem3;Edf1;Edrf1;Eea1;Eef1b2;Egr1;Ehd3;Eif1ad;Eif2ak3;Eif2b2;Eif2b5;Eif2s1;Eif3a;Eif3c;Eif3d;Eif3h;Eif3i;Eif3m;Eif4e;Eif4ebp2;Eif5a2;Elac1;Elavl1;Elavl2;Elf2;Elk3;Elk4;Elmo2;Elmsan1;Elovl1;Elovl6;Elp2;Emc3;Eme2;Emg1;Eml2;Endov;Eny2;Eogt;Epg5;Ercc1;Ercc3;Ercc5;Ergic3;Eri1;Eri2;Erp44;Etv3;Evc2;Exoc1;Exoc2;Exoc4;Exosc3;Exosc4;Extl2;Eya3;Faap20;Fam103a1;Fam114a2;Fam134a;Fam173a;Fam173b;Fam174a;Fam188a;Fam192a;Fam207a;Fam63b;Fam76b;Fam83g;Fam96b;Fam98b;Fanci;Fastkd5;Fbl;Fbxl12;Fbxl14;Fbxl18;Fbxo16;Fbxo22;Fbxo28;Fbxo32;Fbxo33;Fbxo38;Fbxo46;Fbxo8;Fbxw2;Fbxw8;Fbxw9;Fcer1g;Fcf1;Fchsd1;Fchsd2;Fem1b;Fermt2;Ffar4;Fgd2;Fhl3;Ficd;Fip1l1;Fkbp1a;Fkbp2;Flad1;Fmnl1;Fmr1;Foxj3;Frg1;Frmd4a;Frmd4b;Frs2;Fsip1;Ftsj3;Fundc2;Fut8;Fuz;G2e3;G3bp2;Galnt10;Gas2;Gatad1;Gcc2;Gemin8;Gen1;Gfm1;Gfm2;Gga1;Ghitm;Gid8;Gin1;Gins3;Gla;Glis3;Gltscr2;Gm20604;Gm527;Gm561;Gm9958;Gmpr2;Gnai3;Gng2;Gngt2;Gnl2;Gnl3l;Golga2;Golph3;Golt1b;Gon4l;Gopc;Gosr2;Gpaa1;Gpank1;Gpatch2l;Gpatch4;Gpatch8;Gpd2;Gpn2;Gpr107;Gpr137;Gps1;Gps2;Gpsm3;Gskip;Gspt1;Gstcd;Gtf2a1;Gtf2a2;Gtf2f1;Gtf2h2;Gtf3a;Gtf3c3;Gtpbp4;Gucd1;H13;Hars;Hars2;Haus6;Hbp1;Hcfc1;Hdgfl1;Hdgfrp2;Heatr1;Heatr6;Helb;Hemk1;Herc2;Herc4;Herpud2;Hibch;Hif1an;Hipk3;Hirip3;Hjurp;Hmbs;Hnrnpa0;Hnrnpc;Hnrnpd;Hnrnpf;Hnrnph2;Hnrnpll;Hnrnpr;Homer1;Hoxa7;Hpcal1;Hps3;Hps6;Hs6st2;Hsbp1;Hsd17b11;Hspa4;Hspa4l;Hspbp1;Hspd1;Hsph1;Hypk;Icam1;Idh3a;Idh3b;Idh3g;Ift140;Ift43;Ift81;Igbp1;Igf2r;Ikbkap;Ikbkb;Ikzf1;Il11ra1;Il2rg;Ilf2;Imp4;Impact;Inafm1;Inafm2;Ing1;Ing4;Inip;Ino80b;Ino80c;Ino80e;Inpp5d;Inpp5f;Insig2;Ints1;Ints4;Invs;Ipo13;Ipo4;Ipo7;Ipo8;Iqgap3;Irf1;Irf5;Irx3;Isg20l2;Isy1;Itfg1;Itfg2;Itga2b;Itga3;Itgal;Itgb3bp;Itm2c;Itpr3;Ivns1abp;Jade1;Josd2;Jrk;Junb;Kansl3;Kat5;Kat7;Katna1;Kbtbd4;Kcnk6;Kctd10;Kctd11;Kctd2;Kctd5;Kdm2b;Kdm4c;Kdm5a;Khdrbs1;Kif18b;Kif22;Kif23;Kif2c;Kif4;Kifc1;Kifc3;Kifc5b;Kin;Kitl;Klhdc2;Klhl15;Klhl18;Klhl28;Kmt2d;Krit1;Krr1;Lamtor1;Larp4;Las1l;Lat;Lats1;Lck;Lcmt2;Lcorl;Ldb2;Ldoc1l;Lemd2;Lemd3;Leng8;Leprot;Letmd1;Lig4;Lima1;Limd1;Lin7c;Lipc;Liph;Llgl2;Lmbrd2;Lmo2;Lmo7;Lmtk3;Lonp2;Lpar2;Lppos;Lrif1;Lrrc28;Lrrc41;Lrrc47;Lrrc49;Lrrc51;Lrrc58;Lrrc8a;Lrrfip2;Lsg1;Lsm1;Lsm3;Lsm5;Lsr;Ltbr;Ltn1;Ltv1;Lyar;Lyn;Lyrm7;Mageh1;Magoh;Mak16;Maml1;Man2a1;Manbal;Manf;Map1s;Map3k11;Map3k3;Map3k7;Map4;Map4k1;Map4k3;Mapk8ip3;March6;Marf1;Mark2;Mark3;Mastl;Mat2b;Mbd1;Mbd5;Mbtps2;Mcm4;Mcm8;Mcrs1;Mctp1;Mdfi;Mdm4;Mea1;Med11;Med14;Med19;Med23;Med25;Med7;Med8;Megf8;Meis1;Meis3;Melk;Mettl14;Mettl2;Mettl23;Mettl3;Mettl5;Mettl6;Mfap3;Mfn1;Mfsd5;Mgat1;Mgea5;Mib1;Mief1;Minos1;Minpp1;Mir124-2hg;Mitd1;Mkl1;Mlec;Mlf2;Mllt1;Mlycd;Mmaa;Mob2;Mob4;Mocs3;Mogs;Mon1b;Mon2;Morn1;Morn2;Mospd3;Mpdu1;Mpzl3;Mrm1;Mrpl16;Mrpl18;Mrpl23;Mrpl27;Mrpl28;Mrpl38;Mrpl43;Mrpl47;Mrpl51;Mrpl52;Mrps10;Mrps16;Mrps18b;Mrps26;Mrps34;Mrps36;Mrrf;Msantd2;Msh2;Msl2;Msra;Mta2;Mterf1a;Mterf1b;Mterf4;Mtf1;Mtfr1l;Mtmr14;Mtmr2;Mtmr4;Mtx2;Mtx3;Mybl1;Myg1;Myl12b;Myl4;Myo1c;Myo6;Mzt1;Naa20;Naa50;Naa60;Nabp2;Nagk;Nars;Nasp;Nbr1;Ncapg;Nckap5l;Ncoa7;Ncstn;Ndor1;Ndufaf7;Ndufb4;Ndufb7;Ndufb9;Ndufs2;Ndufs7;Nedd8;Nek9;Nelfb;Nelfe;Nf1;Nfat5;Nfkbil1;Nfx1;Ngrn;Nicn1;Nifk;Nipbl;Nkap;Nkapl;Nkrf;Nlgn2;Nme1;Nmnat1;Nmt1;Noc3l;Nol10;Nol12;Nol6;Nol7;Nol9;Nom1;Nono;Nop2;Nop58;Nosip;Notch2;Nova1;Npat;Nprl2;Nr1h2;Nras;Nrbf2;Nrd1;Nrde2;Nrn1;Nrxn1;Nsmce4a;Nsun2;Nsun3;Nsun5;Nsun6;Nt5c;Ntmt1;Nubp1;Nucb1;Nudc;Nudt12;Nudt21;Nudt22;Nudt5;Nuf2;Nufip1;Nup155;Nup214;Nup35;Nup37;Nup54;Ogfod2;Ogg1;Ogt;Oma1;Opa3;Orai3;Oraov1;Orc4;Osbpl11;Osbpl2;Oser1;Osgepl1;Osgin2;Ost4;Ostm1;Otub1;Otud4;Otud7b;Ovca2;Oxld1;Oxr1;P3h1;P4hb;Pabpc4;Pacs2;Pafah1b1;Pafah1b2;Paip2;Pak3;Pank3;Panx1;Papd4;Papola;Pard6b;Parn;Parp11;Pars2;Pcbp1;Pcm1;Pcsk7;Pcx;Pcyt1a;Pdcd11;Pdcd6;Pde12;Pde5a;Pdp1;Pdrg1;Pdss1;Pef1;Peli2;Per1;Pes1;Pet100;Pex11a;Pex12;Pex2;Pex7;Pfdn6;Pggt1b;Pgm3;Pgrmc1;Pgs1;Phactr4;Phc1;Phf20l1;Phf23;Phrf1;Phtf1;Pigf;Pigm;Pigo;Pih1d1;Pik3c2a;Pik3r2;Pik3r4;Pikfyve;Pinx1;Pip4k2c;Pja1;Pla1a;Plcb2;Plekha3;Plekhh1;Plekhj1;Plekho2;Plgrkt;Plod3;Plp2;Plpp6;Plrg1;Pls3;Plxnb1;Pmm2;Pmpca;Pmpcb;Pnkp;Pnn;Pnpla8;Poc1a;Pofut2;Pogz;Pola1;Poldip3;Polg;Polg2;Poli;Poll;Polr2a;Polr2b;Polr2c;Polr2f;Polr2h;Polr3a;Polr3d;Polrmt;Pomp;Pop7;Pou2f2;Ppfia3;Pphln1;Ppib;Ppie;Ppig;Ppih;Ppil1;Ppil2;Ppil3;Ppip5k2;Ppm1a;Ppp1ca;Ppp1r10;Ppp1r11;Ppp1r16a;Ppp1r16b;Ppp1r21;Ppp1r35;Ppp1r9b;Ppp2cb;Ppp2r1a;Ppp2r5a;Ppp2r5c;Ppp2r5e;Ppp3r1;Ppp4c;Pradc1;Prdm2;Prelid1;Prim2;Prkacb;Prkag1;Prkar1a;Prkcd;Prkch;Prkci;Prkdc;Prmt6;Prosc;Proser1;Prpf18;Prpf4;Prpf4b;Prpf6;Psen1;Psenen;Psma6;Psma8;Psmb1;Psmb4;Psmc2;Psmc3ip;Psmc6;Psmd10;Psmd11;Psmd13;Psmd14;Psmd2;Psmd6;Psmd7;Psmd8;Psme4;Psmf1;Psrc1;Pstpip1;Ptar1;Ptbp2;Ptpn1;Ptpn12;Ptpn23;Ptpn6;Ptprb;Ptprcap;Ptprg;Ptprj;Ptrh1;Ptrh2;Puf60;Pum2;Pum3;Purb;Pus3;Pvt1;Pwp2;Pxylp1;Pym1;Pyroxd1;Qars;Rab11a;Rab11b;Rab11fip1;Rab2b;Rab34;Rab35;Rab3gap2;Rab4b;Rab5a;Rab5c;Rab7;Rab8a;Rabepk;Rabgap1;Rabgap1l;Rabgef1;Rac1;Rad23a;Rad51d;Rae1;Rai14;Rala;Raly;Rapgef2;Raph1;Rara;Rars;Rars2;Rasa1;Rb1;Rbak;Rbbp4;Rbbp5;Rbm10;Rbm12;Rbm19;Rbm28;Rbm3;Rbm34;Rbm45;Rbm6;Rbms2;Rbmx2;Rcan2;Rccd1;Recql;Recql5;Reps1;Rexo4;Rfc2;Rfc4;Rffl;Rfk;Rfx3;Rhoa;Rhod;Rhoj;Rhoq;Ribc1;Ric8b;Rilp;Rin3;Ring1;Ripk1;Rmnd1;Rnaseh1;Rnf10;Rnf113a1;Rnf121;Rnf13;Rnf168;Rnf20;Rnf214;Rnf216;Rnf219;Rnf25;Rnf31;Rnf40;Rnf41;Rnf6;Rnft2;Rnmt;Rom1;Romo1;Rpap1;Rpe;Rpia;Rpl26;Rpl34;Rpl37;Rpl4;Rprd1b;Rps10;Rps19bp1;Rps21;Rps25;Rps27;Rps27rt;Rps4x;Rps6;Rps6ka3;Rps6kc1;Rrn3;Rrnad1;Rrp36;Rsl1d1;Rsl24d1;Rsph3b;Rtel1;Rtn4;Rubcn;Ruvbl1;Saal1;Samd15;Samd8;Sap30l;Sar1a;Sars;Sart3;Sass6;Sat1;Satb1;Sav1;Sbno1;Scamp1;Scamp2;Scarf2;Scfd1;Scg3;Scnm1;Scrn3;Scyl3;Sdad1;Sdccag3;Sde2;Sdf2;Sdf4;Sdhaf2;Sdhd;Sec11a;Sec22b;Sec23b;Sec23ip;Sec24c;Sec31a;Sec61a1;Sepsecs;Sept1;Sept10;Sept6;Sept7;Serbp1;Serinc1;Serpinb6a;Serpine1;Serpinh1;Setd5;Setdb1;Sf3a1;Sf3a2;Sf3b6;Sfswap;Sft2d1;Sgk1;Sgpl1;Sgta;Sh2b1;Sh3bp1;Sh3bp5;Sh3bp5l;Sh3gl1;Sh3rf3;Shc1;Shc4;Shkbp1;Shoc2;Shq1;Shroom4;Sigmar1;Sik2;Sike1;Skiv2l;Slc11a1;Slc22a15;Slc25a17;Slc25a20;Slc25a26;Slc25a46;Slc30a6;Slc35a2;Slc35a5;Slc35e1;Slc35f6;Slc35g1;Slc38a10;Slc39a11;Slc39a13;Slc39a6;Slc39a9;Slc43a1;Slc43a2;Slc50a1;Slc7a6;Slc9a8;Slco2a1;Slx4ip;Smap1;Smarca1;Smarcad1;Smc5;Smim15;Smim7;Smn1;Smu1;Smug1;Snapc4;Snd1;Snf8;Snip1;Snrnp40;Snrpb;Snrpb2;Snrpc;Sntb2;Snx12;Snx19;Snx29;Snx3;Socs4;Socs7;Sorbs1;Sp2;Sp3;Spag7;Spata2;Spint1;Spred1;Spred2;Sptlc2;Spty2d1;Srbd1;Srf;Srp14;Srp19;Srp72;Srpk2;Srsf4;Srsf9;Ss18;Ssh2;Ssmem1;Ssr3;Ssr4;Sssca1;St6gal2;Stam2;Stard3;Stau1;Stk11ip;Stk16;Stk19;Stk38;Stk38l;Stk4;Stoml1;Strap;Stx12;Stx6;Styxl1;Suds3;Sumo1;Supt16;Supt20;Supt3;Supt4a;Supt6;Supt7l;Surf2;Syap1;Syf2;Sympk;Syvn1;Szrd1;Tab2;Tada3;Taf11;Taf12;Taf13;Taf1a;Taf1b;Taf5;Taf7;Taf9;Tango2;Tank;Tatdn1;Tatdn3;Tax1bp1;Tbc1d15;Tbc1d8;Tbk1;Tbkbp1;Tbrg4;Tcaf1;Tceanc;Tceanc2;Tcf25;Tcf7;Tcp1;Tec;Tecpr1;Tefm;Tex10;Tfam;Tfb1m;Tfb2m;Tfe3;Tfg;Tgds;Tgfb1;Thap11;Thap2;Thap4;Thap7;Thg1l;Thoc3;Thoc5;Thumpd3;Tigar;Timm10b;Timm17a;Timm8b;Tiparp;Tiprl;Tjp2;Tm2d1;Tm2d3;Tm9sf3;Tmbim4;Tmco1;Tmed3;Tmem101;Tmem109;Tmem120a;Tmem128;Tmem136;Tmem138;Tmem161b;Tmem206;Tmem208;Tmem216;Tmem218;Tmem230;Tmem234;Tmem251;Tmem258;Tmem261;Tmem30a;Tmem39a;Tmem87a;Tmem9b;Tmub1;Tmx1;Tmx2;Tnfaip1;Tnik;Tnip2;Tnks2;Tnpo3;Top3a;Top3b;Topaz1;Topbp1;Tor1a;Tor1b;Tpd52l2;Tpm1;Tpp2;Traf7;Traip;Trappc1;Trappc10;Trappc11;Trappc2;Trappc4;Trappc6a;Trib3;Trim35;Trim36;Trim39;Trim41;Trim44;Trim71;Trim8;Trio;Triobp;Trip13;Trip4;Trmo;Trmt10a;Trmt2a;Trmt61a;Trmu;Tro;Trp53i13;Trp53rka;Trp53rkb;Trpc4ap;Trpt1;Trub2;Tsc22d1;Tsc22d4;Tsga10;Tsnax;Tspan6;Tsr1;Tsta3;Ttc1;Ttc12;Ttc14;Ttc16;Ttc17;Ttc26;Ttc4;Ttf1;Ttpal;Tubgcp3;Tubgcp6;Tufm;Tulp4;Tusc3;Tut1;Tvp23b;Twf1;Txn2;Txndc5;Txndc9;Txnl1;U2af2;U2surp;Uba2;Uba5;Uba52;Uba6;Ubac1;Ubb;Ube2d3;Ube2e1;Ube2g2;Ube2j2;Ube2n;Ube2q1;Ube2v2;Ube3b;Ube4a;Ubl4a;Ublcp1;Ubox5;Ubr1;Ubr4;Ubxn2b;Ubxn8;Uchl3;Ufc1;Ufd1l;Ufm1;Ugdh;Uggt1;Uhrf2;Umad1;Unc50;Upp2;Urm1;Use1;Usf1;Uso1;Usp11;Usp16;Usp19;Usp27x;Usp30;Usp32;Usp33;Usp36;Usp38;Usp6nl;Usp9x;Utp14a;Utp23;Utp3;Utp6;Uvrag;Vbp1;Vgll4;Vipas39;Vma21;Vmp1;Vprbp;Vps13b;Vps25;Vps33b;Vps41;Vps51;Vps52;Vps53;Vrk3;Vsig10;Vwa8;Wac;Wars;Was;Wasf2;Wasl;Wbp1l;Wdfy4;Wdhd1;Wdpcp;Wdr1;Wdr11;Wdr24;Wdr26;Wdr3;Wdr36;Wdr37;Wdr44;Wdr45;Wdr45b;Wdr46;Wdr48;Wdr55;Wdr73;Wdr74;Wdr75;Wdr76;Wdr83;Wdr90;Wdr93;Wee1;Wipf1;Wipf2;Wtap;Wwc1;Wwox;Wwp2;Xab2;Xiap;Xrcc4;Xrn2;Yes1;Yif1a;Yipf2;Yipf3;Yipf4;Yipf5;Ykt6;Yme1l1;Yrdc;Ythdf2;Zbed5;Zbtb11;Zbtb17;Zbtb34;Zbtb41;Zbtb43;Zbtb45;Zbtb46;Zbtb6;Zbtb7b;Zbtb8os;Zc3h13;Zc3hc1;Zc4h2;Zcchc6;Zcchc7;Zdhhc12;Zdhhc13;Zdhhc5;Zer1;Zfp105;Zfp112;Zfp12;Zfp131;Zfp180;Zfp182;Zfp184;Zfp213;Zfp24;Zfp263;Zfp27;Zfp275;Zfp276;Zfp277;Zfp28;Zfp316;Zfp330;Zfp369;Zfp384;Zfp407;Zfp422;Zfp449;Zfp511;Zfp512;Zfp513;Zfp518a;Zfp553;Zfp568;Zfp579;Zfp580;Zfp593;Zfp597;Zfp598;Zfp60;Zfp612;Zfp622;Zfp655;Zfp687;Zfp688;Zfp697;Zfp715;Zfp740;Zfp768;Zfp772;Zfp780b;Zfp787;Zfp800;Zfp865;Zfpl1;Zfyve16;Zkscan1;Zkscan14;Zkscan4;Zkscan5;Zkscan8;Zmat3;Zmpste24;Zmynd8;Znhit2;Zpr1;Zranb1;Zranb2;Zranb3;Zscan10;Zscan12;Zscan20;Zscan21;Zscan29;Zswim3;Zswim6;Zswim8;Zwilch;Zzef1
500bp	Bclaf1_w001	cisbp__M1891	3.38	0.03	Bclaf1	*	Gabpa (directAnnotation).	Elk1; Elk3; Elk4; Erg; Ets1; Fli1; Gabpb1 (inferredBy_MotifSimilarity).4921501E09Rik; Bclaf1; Egr1; Elf1; Elf2; Erf; Etv1; Etv2; Etv3; Etv4; Etv5; Gm4881; Hcfc1; Phf8; Pml; Sin3a; Srf; Taf1 (inferredBy_MotifSimilarity_n_Orthology).	1623	2787	0610010K14Rik;1110002L01Rik;1110037F02Rik;1500015A07Rik;1600002H07Rik;1600012H06Rik;1700008J07Rik;1700084E18Rik;1810055G02Rik;2010320M18Rik;2310011J03Rik;2310022A10Rik;2410131K14Rik;2700062C07Rik;2810001G20Rik;2810004N23Rik;3110040N11Rik;4632415L05Rik;4833420G17Rik;4930427A07Rik;4930430F08Rik;4930432K21Rik;4930453N24Rik;6330418K02Rik;8030462N17Rik;A130010J15Rik;A430046D13Rik;Aaas;Aak1;Aatf;Abcb7;Abcc4;Abcd4;Abcf1;Abhd17a;Abhd17c;Abi2;Abr;Acin1;Actr2;Actr6;Adam10;Adam17;Adamts10;Adipor1;Adnp2;Ado;Adprm;Adsl;Aftph;Agl;Ago3;Ago4;Agpat1;Agpat4;Ahsa1;AI597479;Aimp2;Ak3;Akirin1;Akirin2;Akna;Alad;Aldh1a3;Aldh7a1;Alg10b;Alg11;Alg5;Alkbh3;Alyref;Amd1;Ampd2;Anapc11;Anapc4;Ankhd1;Ankib1;Ankrd11;Ankrd17;Ankrd44;Ankrd49;Anks1;Anks3;Ap1b1;Ap1g1;Ap1g2;Ap1m1;Ap1s2;Ap2s1;Ap3b1;Ap3s2;Apex2;Aph1a;Appl2;Aptx;Aqr;Arap1;Arap2;Arcn1;Arel1;Arf3;Arf4;Arf6;Arfgef2;Arfrp1;Arhgap1;Arhgap30;Arhgdia;Arhgef1;Arhgef16;Arhgef3;Arhgef7;Arl6ip4;Armc10;Armc9;Armt1;Arpc1a;Arpc2;Arpc3;Arpc5l;Asb3;Asb8;Ascc2;Asxl1;Asxl2;Atad1;Atat1;Atf4;Atf6b;Atg16l1;Atg3;Atg5;Atg7;Atp13a1;Atp2c1;Atp5h;Atp5j;Atp5sl;Atp6v0d1;Atp6v1e1;Atp7a;Atxn10;Atxn2;Atxn2l;Atxn7l3b;AU019823;AU040320;Aurka;Azi2;B3galt4;B3gat3;B3gnt5;Bace1;Bag6;Banf1;Bap1;Bbs10;BC005624;BC017158;BC031181;BC037034;BC051226;Bcdin3d;Bcl10;Bcl2l1;Bcl2l13;Bclaf1;Becn1;Bet1l;Bin2;Bin3;Bloc1s3;Bloc1s6;Blzf1;Bmp2k;Bms1;Bnip2;Bod1l;Borcs5;Borcs6;Brap;Brd4;Brd9;Bscl2;Btaf1;Btbd11;Btf3;Bud31;Bysl;C1qb;C2cd3;C330018D20Rik;C330027C09Rik;C87436;C920021L13Rik;Cacna1a;Cacybp;Calm3;Calu;Camkmt;Capza1;Capzb;Cars;Cast;Cblb;Cbll1;Cc2d1a;Ccdc130;Ccdc134;Ccdc137;Ccdc171;Ccdc173;Ccdc174;Ccdc28a;Ccdc47;Ccdc50;Ccdc51;Ccdc71;Ccdc73;Ccdc77;Ccdc9;Ccdc91;Ccdc97;Ccl25;Ccl27a;Ccm2;Ccnb2;Ccndbp1;Ccnt1;Cd164;Cd68;Cdc16;Cdc26;Cdc27;Cdc37;Cdc40;Cdc42;Cdc42bpg;Cdk13;Cdk2ap2;Cdk5rap1;Cdk7;Celf1;Cenpo;Cep120;Cep95;Cers3;Cfap20;Cfap36;Cfap61;Cfdp1;Cfl1;Chchd5;Chchd7;Chd2;Cherp;Chfr;Chid1;Chmp1a;Chmp2a;Chmp5;Chn2;Chpf;Chtf8;Chuk;Ciao1;Cinp;Cir1;Cisd2;Clasp1;Clasrp;Cldn12;Clint1;Clns1a;Clpp;Cltc;Cmtm6;Cmtm7;Cmtr2;Cndp2;Cnn2;Cnot10;Cnot3;Coa4;Coa5;Cog1;Cog3;Cog4;Cog7;Cog8;Commd2;Commd5;Copb2;Copg1;Cops3;Coq6;Coro1a;Coro1b;Coro1c;Cox10;Cox14;Cox17;Cox5b;Cpeb4;Cpsf3;Cpsf7;Cpt2;Cptp;Cradd;Crebrf;Crebzf;Cript;Crk;Csgalnact2;Csnk1g1;Csnk2b;Cstf3;Ctnna1;Ctnnbl1;Cul7;Cuta;Cwc15;Cwc25;Cwf19l2;Cyb561d1;Cyb561d2;Cyb5d2;Cyb5r4;Cyfip2;D030068K23Rik;D130017N08Rik;D430042O09Rik;Dalrd3;Dazap2;Dbndd2;Dbr1;Dbt;Dcaf10;Dcaf12;Dcaf5;Dcbld2;Dclk1;Dctn3;Dctn5;Ddias;Ddost;Ddx21;Ddx24;Ddx27;Ddx39b;Ddx47;Ddx50;Ddx55;Ddx56;Dedd;Dennd4b;Derl2;Dhps;Dhx16;Dhx30;Dhx34;Dhx36;Dhx37;Dhx38;Dhx40;Dhx8;Diaph1;Dido1;Dis3;Dis3l2;Disp1;Dlec1;Dlx4;Dmap1;Dmtf1;Dnaaf5;Dnah7a;Dnaic1;Dnaja3;Dnajb1;Dnajb9;Dnajc1;Dnajc14;Dnajc2;Dnmt1;Dock10;Dpcd;Dph3;Dpm1;Dpp3;Dpp8;Dpp9;Dpy19l1;Dpy19l3;Dr1;Dscr3;Dusp6;Dusp9;Dxo;Dynlrb2;Dzip3;E2f3;E2f5;Eapp;Ears2;Ebag9;Ece2;Edc4;Edem2;Edem3;Edrf1;Eef1b2;Egr1;Ehd3;Eif1ad;Eif2ak3;Eif2b2;Eif2b5;Eif3c;Eif3d;Eif3h;Eif3i;Eif3m;Eif4ebp2;Eif5a2;Elavl1;Elavl2;Elf2;Elk4;Elmo2;Elmsan1;Elovl1;Elovl6;Elp2;Emc3;Eme2;Emg1;Eml2;Endov;Eny2;Ephb6;Ercc1;Ercc3;Ercc5;Ergic3;Eri1;Eri2;Erp44;Etv3;Evc2;Exoc1;Exoc2;Exoc4;Exosc3;Exosc4;Extl2;Eya3;Faap20;Fam103a1;Fam114a2;Fam173a;Fam173b;Fam174a;Fam188a;Fam192a;Fam207a;Fam63b;Fam65b;Fam83g;Fam96b;Fanci;Fastkd5;Fbxl12;Fbxl18;Fbxo11;Fbxo16;Fbxo22;Fbxo28;Fbxo32;Fbxo33;Fbxo38;Fbxo46;Fbxo5;Fbxo8;Fbxw2;Fbxw8;Fbxw9;Fcer1g;Fcf1;Fchsd2;Ffar4;Fhl3;Ficd;Fip1l1;Fkbp1a;Fkbp2;Flad1;Fmnl1;Fmr1;Foxj3;Foxp1;Frg1;Frmd4a;Frmd4b;Frs2;Fsip1;Ftsj3;Fundc2;Fut8;Fuz;G2e3;Galnt10;Gas2;Gatad1;Gcc2;Gemin8;Gen1;Gfm1;Gfm2;Gga1;Ghitm;Gid8;Gin1;Gins3;Glis3;Gltscr2;Gm20604;Gm527;Gm561;Gm9958;Gmcl1;Gmpr2;Gnai3;Gng2;Gnl2;Gnl3l;Golga2;Golph3;Golt1b;Gon4l;Gosr2;Gpaa1;Gpank1;Gpatch2l;Gpatch4;Gpatch8;Gpd2;Gpn2;Gpr107;Gpr137;Gps1;Gps2;Gpsm3;Gskip;Gspt1;Gstcd;Gtf2a2;Gtf2f1;Gtf3a;Gtpbp4;Gucd1;H13;Hars;Hars2;Haus6;Hcfc1;Heatr1;Heatr6;Herc4;Herpud2;Hif1an;Hipk3;Hirip3;Hmbs;Hnrnpa0;Hnrnpd;Hnrnpf;Hnrnpll;Homer1;Hoxa7;Hps3;Hps6;Hs6st2;Hspa4;Hspbp1;Hspd1;Hsph1;Hypk;Icam1;Idh3a;Idh3b;Idh3g;Ift43;Ift81;Igbp1;Ikbkap;Ikbkb;Ikzf1;Il11ra1;Il2rg;Ilf2;Imp4;Impa1;Impact;Inafm1;Inafm2;Ing1;Ing4;Inip;Ino80b;Ino80c;Ino80e;Inpp5d;Inpp5f;Insig2;Ints1;Ints4;Invs;Ipo4;Ipo7;Irf1;Irx3;Isg20l2;Isy1;Itfg1;Itfg2;Itga2b;Itga3;Itga6;Itgb1;Itgb3bp;Itm2c;Itpr3;Ivns1abp;Jade1;Josd2;Jrk;Junb;Kansl3;Kat5;Kat7;Katna1;Kbtbd4;Kcnk6;Kctd10;Kctd11;Kctd2;Kctd5;Kdm2b;Kdm4c;Kdm5a;Khdrbs1;Kif22;Kif23;Kif26b;Kif2c;Kif4;Kifc1;Kifc3;Kifc5b;Kin;Kitl;Klhdc2;Klhl15;Klhl18;Klhl28;Kmt2d;Krit1;Krr1;Larp4;Las1l;Lat;Lck;Lcmt2;Lcorl;Ldb2;Ldoc1l;Lemd2;Lemd3;Leprot;Letmd1;Lig4;Lima1;Limd1;Lin37;Lin7c;Lipc;Liph;Lmbrd2;Lmtk3;Lonp2;Lpar2;Lppos;Lrif1;Lrrc28;Lrrc41;Lrrc47;Lrrc49;Lrrc51;Lrrc58;Lrrc8a;Lrrfip2;Lsg1;Lsm1;Lsm3;Lsm5;Lsr;Ltbr;Ltn1;Ltv1;Lyar;Lyn;Lyrm7;Mageh1;Magoh;Mak16;Maml1;Manbal;Manf;Map1s;Map3k11;Map3k3;Map3k7;Map4;Map4k3;Map9;Mapk8ip3;March6;Marf1;Mark2;Mark3;Mastl;Mat2b;Mbd1;Mbd2;Mbd5;Mbtps2;Mcm4;Mcm8;Mcrs1;Mdm4;Mea1;Med11;Med14;Med19;Med7;Med8;Megf8;Meis1;Meis3;Melk;Mettl14;Mettl2;Mettl23;Mettl3;Mettl5;Mettl6;Mfap3;Mfn1;Mfsd5;Mgat1;Micu2;Mief1;Minos1;Minpp1;Mir124-2hg;Mitd1;Mkl1;Mknk1;Mlec;Mlf2;Mllt1;Mlycd;Mmaa;Mob2;Mocs3;Mogs;Mon1b;Mon2;Morn1;Morn2;Mospd3;Mpzl3;Mrpl16;Mrpl18;Mrpl23;Mrpl27;Mrpl28;Mrpl38;Mrpl43;Mrpl47;Mrpl51;Mrpl52;Mrps10;Mrps16;Mrps18b;Mrps26;Mrps34;Mrps36;Msantd2;Msl2;Msra;Mta2;Mterf1a;Mterf1b;Mterf4;Mtf1;Mtfr1l;Mtmr14;Mtmr2;Mtmr4;Mtr;Mtx2;Mtx3;Mybl1;Myg1;Myl12b;Myl4;Myo1c;Mzt1;Naa20;Naa50;Naa60;Nars;Nasp;Nbr1;Ncapg;Nckap5l;Ncstn;Ndor1;Ndufaf7;Ndufb4;Ndufb7;Ndufb9;Ndufs2;Nedd8;Nek9;Nelfb;Nelfe;Nf1;Nfat5;Nfkbid;Nfkbil1;Nfx1;Ngrn;Nifk;Nipbl;Nkapl;Nkrf;Nme1;Nmnat1;Nmt1;Nnt;Noc3l;Nol10;Nol12;Nol6;Nol9;Nom1;Nop2;Nop58;Nosip;Nova1;Npat;Nprl2;Nr1h2;Nras;Nrbf2;Nrd1;Nrde2;Nsun2;Nsun5;Nsun6;Nt5c;Ntmt1;Nubp1;Nudt12;Nudt21;Nudt22;Nudt5;Nuf2;Nup155;Nup214;Nup35;Nup37;Nup54;Ociad1;Ogfod2;Ogg1;Ogt;Opa1;Opa3;Oraov1;Orc4;Osbpl11;Osbpl2;Osgepl1;Ost4;Ostf1;Ostm1;Otub1;Otud7b;Ovca2;Oxld1;Pabpc4;Pafah1b1;Pafah1b2;Paip2;Pak3;Pank3;Panx1;Papd4;Pard6b;Parn;Parp11;Pars2;Pbdc1;Pcbp1;Pcm1;Pcsk7;Pcx;Pcyt1a;Pdcd11;Pdcd6;Pde12;Pde5a;Pdp1;Pdpk1;Pdrg1;Pdss1;Pecam1;Pef1;Pes1;Pet100;Pex11a;Pex12;Pex2;Pex7;Pfdn6;Pggt1b;Pgm3;Pgs1;Phactr4;Phc1;Phf20l1;Phf23;Phf7;Phrf1;Phtf1;Pigf;Pigm;Pigo;Pih1d1;Pik3c2a;Pik3r2;Pik3r4;Pikfyve;Pip4k2c;Pja1;Pla1a;Plcb2;Plekha3;Plekhj1;Plekho2;Plod3;Plpp6;Plrg1;Plxnb1;Pmm2;Pmpca;Pmpcb;Pnkp;Pnn;Pnpla8;Poc1a;Pofut2;Pogz;Pola1;Poldip3;Polg;Polg2;Poll;Polr2c;Polr2f;Polr2h;Polr3a;Polr3d;Pomp;Pou2f2;Pphln1;Ppie;Ppig;Ppih;Ppil1;Ppil2;Ppil3;Ppip5k2;Ppp1ca;Ppp1r10;Ppp1r11;Ppp1r16a;Ppp1r21;Ppp1r35;Ppp1r9b;Ppp2cb;Ppp2r5a;Ppp2r5c;Ppp2r5e;Ppp4c;Pradc1;Prelid1;Prim2;Prkacb;Prkag1;Prkcd;Prkch;Prkdc;Proser1;Prpf18;Prpf4;Prpf4b;Prpf6;Psen1;Psenen;Psma6;Psma8;Psmb1;Psmb4;Psmc2;Psmc3ip;Psmc6;Psmd10;Psmd11;Psmd13;Psmd14;Psmd2;Psmd6;Psmd7;Psmd8;Psme4;Psmf1;Psrc1;Pstpip1;Ptar1;Ptbp2;Ptpn1;Ptpn12;Ptpn23;Ptpn6;Ptprb;Ptprg;Ptrh1;Ptrh2;Puf60;Pum2;Purb;Pvt1;Pwp2;Pym1;Pyroxd1;Qars;Rab11a;Rab11b;Rab14;Rab2b;Rab34;Rab35;Rab3gap2;Rab4b;Rab5a;Rab5c;Rab7;Rab8a;Rabepk;Rabgap1;Rabgef1;Rac1;Rad21;Rad23a;Rae1;Rai14;Rala;Raph1;Rara;Rars;Rars2;Rasa1;Rb1;Rbak;Rbbp5;Rbm12;Rbm19;Rbm28;Rbm3;Rbm34;Rbm4;Rbm45;Rbms2;Rbmx2;Rcan2;Recql5;Rexo4;Rfc2;Rfc3;Rfc4;Rffl;Rfk;Rfx3;Rhoa;Rhoq;Ric8b;Rin3;Ring1;Ripk1;Rmnd1;Rnaseh1;Rnf113a1;Rnf121;Rnf13;Rnf168;Rnf20;Rnf214;Rnf25;Rnf31;Rnf6;Rnft2;Rnmt;Rom1;Romo1;Rpap1;Rpe;Rpia;Rpl26;Rpl34;Rpl37;Rprd1b;Rps10;Rps19bp1;Rps21;Rps25;Rps27;Rps27rt;Rps4x;Rps6;Rps6ka3;Rps6kc1;Rrn3;Rrnad1;Rrp36;Rsl1d1;Rsl24d1;Rsph3b;Rtel1;Rtn4;Rubcn;Ruvbl1;Saal1;Samd15;Samd8;Sap30l;Sar1a;Sart3;Sass6;Sat1;Satb1;Sav1;Sbno1;Scamp1;Scamp2;Scarf2;Scfd1;Scnm1;Scrn3;Scyl3;Sdad1;Sdccag3;Sde2;Sdf2;Sdf4;Sdhaf2;Sdhd;Sec11a;Sec22b;Sec23b;Sec23ip;Sec24c;Sec31a;Sec61a1;Sept1;Sept10;Sept7;Serbp1;Serinc1;Serpinb6a;Serpine1;Serpinh1;Setd5;Setdb1;Sf3a1;Sf3a2;Sf3b6;Sfswap;Sft2d1;Sgk1;Sgpl1;Sh2b1;Sh3bp1;Sh3bp5l;Sh3gl1;Sh3rf3;Shc1;Shc4;Shkbp1;Shoc2;Shq1;Shroom4;Sigmar1;Sike1;Skiv2l;Slc11a1;Slc22a15;Slc25a17;Slc25a20;Slc25a26;Slc25a46;Slc30a6;Slc35a2;Slc35a5;Slc35e1;Slc35f6;Slc35g1;Slc38a10;Slc39a11;Slc39a13;Slc39a9;Slc43a2;Slc50a1;Slc9a8;Slco2a1;Slx4ip;Smap1;Smarcad1;Smim15;Smim7;Smn1;Smu1;Smug1;Snapc4;Snd1;Snf8;Snip1;Snrpb;Snrpb2;Snrpc;Sntb2;Snx19;Snx29;Snx3;Socs4;Socs7;Sox30;Sp3;Spata2;Spred1;Spred2;Sptlc2;Spty2d1;Srbd1;Srp14;Srp19;Srp72;Srpk2;Srsf4;Srsf9;Ss18;Ssh2;Ssr3;Ssr4;Sssca1;St6gal2;Stam2;Stard3;Stk11ip;Stk38;Stk4;Stoml1;Strap;Stx12;Stx6;Styxl1;Suds3;Sumo1;Supt16;Supt20;Supt3;Supt4a;Supt6;Supt7l;Surf2;Syap1;Syf2;Sympk;Syvn1;Szrd1;Tada3;Taf11;Taf12;Taf13;Taf1a;Taf1b;Taf5;Taf7;Tango2;Tank;Tatdn1;Tax1bp1;Tbc1d8;Tbk1;Tbkbp1;Tbrg4;Tcaf1;Tcf7;Tcp1;Tecpr1;Tefm;Tex10;Tfb1m;Tfb2m;Tfe3;Tfg;Tgds;Thap11;Thap2;Thap4;Thap7;Thg1l;Thoc3;Thoc5;Thumpd3;Tigar;Timm10b;Timm17a;Timm8b;Tiparp;Tiprl;Tjp2;Tm2d1;Tm2d3;Tm9sf3;Tmbim4;Tmco1;Tmed3;Tmem101;Tmem120a;Tmem128;Tmem138;Tmem161b;Tmem208;Tmem216;Tmem218;Tmem230;Tmem234;Tmem251;Tmem258;Tmem30a;Tmem39a;Tmem59;Tmem87a;Tmem9b;Tmub1;Tmx1;Tmx2;Tnfaip1;Tnik;Tnpo3;Top3a;Top3b;Topaz1;Topbp1;Tor1a;Tor1b;Tpm1;Tpp2;Tprkb;Traf7;Traip;Trappc1;Trappc10;Trappc11;Trappc4;Trappc6a;Trib3;Trim25;Trim35;Trim39;Trim41;Trim44;Trim71;Trim8;Trio;Trip12;Trip13;Trip4;Trmo;Trmt10a;Trmt2a;Trmt61a;Trmu;Tro;Trp53rka;Trp53rkb;Trpt1;Trub2;Tsc22d1;Tsc22d4;Tsga10;Tsr1;Ttc1;Ttc14;Ttc16;Ttc17;Ttc26;Ttc4;Ttf1;Ttpal;Tubgcp6;Tufm;Tulp4;Tusc3;Tut1;Tvp23b;Twf1;Txn2;Txnl1;U2af2;U2surp;Uba2;Uba5;Uba52;Uba6;Ubac1;Ube2e1;Ube2g2;Ube2j2;Ube2n;Ube2q1;Ube2v2;Ube3b;Ube4a;Ubl4a;Ublcp1;Ubox5;Ubr1;Ubr4;Ubxn2b;Ubxn8;Uchl3;Ufc1;Ufd1l;Uggt1;Ugp2;Umad1;Unc50;Upp2;Urm1;Use1;Usf1;Usp11;Usp16;Usp19;Usp27x;Usp30;Usp32;Usp36;Usp38;Usp6nl;Usp9x;Utp14a;Utp23;Utp3;Utp6;Uvrag;Vbp1;Vipas39;Vma21;Vmp1;Vprbp;Vps13b;Vps25;Vps33b;Vps41;Vps51;Vps52;Vps53;Vrk3;Vsig10;Vwa8;Wac;Wapl;Wars;Was;Wasf2;Wasl;Wbp1l;Wdhd1;Wdr1;Wdr11;Wdr24;Wdr26;Wdr3;Wdr36;Wdr37;Wdr44;Wdr45;Wdr46;Wdr48;Wdr55;Wdr73;Wdr74;Wdr76;Wdr83;Wdr90;Wdr93;Whrn;Wipf1;Wipf2;Wwc1;Wwox;Wwp2;Xab2;Xrcc4;Xrn2;Yipf2;Yipf3;Yipf4;Yipf5;Ykt6;Yme1l1;Yrdc;Zbtb11;Zbtb17;Zbtb34;Zbtb41;Zbtb43;Zbtb45;Zbtb6;Zbtb7b;Zbtb8os;Zc3h13;Zc3hc1;Zc4h2;Zcchc6;Zcchc7;Zdhhc12;Zdhhc13;Zer1;Zfp105;Zfp112;Zfp131;Zfp180;Zfp182;Zfp184;Zfp213;Zfp24;Zfp263;Zfp27;Zfp275;Zfp276;Zfp277;Zfp28;Zfp316;Zfp362;Zfp369;Zfp384;Zfp407;Zfp422;Zfp511;Zfp512;Zfp513;Zfp518a;Zfp568;Zfp579;Zfp580;Zfp593;Zfp597;Zfp598;Zfp60;Zfp612;Zfp622;Zfp655;Zfp687;Zfp688;Zfp697;Zfp715;Zfp740;Zfp768;Zfp780b;Zfp787;Zfp800;Zfp865;Zfpl1;Zfyve16;Zkscan1;Zkscan14;Zkscan4;Zkscan5;Zkscan8;Zmat3;Zmpste24;Zmynd8;Znhit2;Zpr1;Zranb2;Zranb3;Zscan10;Zscan12;Zscan20;Zscan21;Zscan29;Zswim3;Zswim6;Zswim8;Zwilch;Zzef1
500bp	Bclaf1_w001	jaspar__MA0062.2	3.38	0.03	Bclaf1	*	Gabpa (directAnnotation).	Elk1; Elk3; Elk4; Erg; Fli1; Gabpb1 (inferredBy_MotifSimilarity).4921501E09Rik; Bclaf1; Egr1; Elf1; Elf2; Erf; Ets1; Etv1; Etv2; Etv3; Etv4; Etv5; Gm4881; Hcfc1; Phf8; Pml; Sin3a; Srf; Taf1 (inferredBy_MotifSimilarity_n_Orthology).	1858	3255	0610010K14Rik;1110002L01Rik;1110037F02Rik;1500015A07Rik;1600002H07Rik;1600012H06Rik;1700008J07Rik;1700030J22Rik;1700084E18Rik;1810030O07Rik;1810055G02Rik;2010320M18Rik;2310011J03Rik;2310022A10Rik;2310030G06Rik;2410131K14Rik;2700062C07Rik;2810001G20Rik;2810004N23Rik;2810032G03Rik;3110040N11Rik;4632415L05Rik;4833420G17Rik;4930427A07Rik;4930430F08Rik;4930432K21Rik;4930453N24Rik;6330418K02Rik;8030462N17Rik;A130010J15Rik;A430046D13Rik;Aaas;Aak1;Aatf;Abcb7;Abcc10;Abcc4;Abcd3;Abcd4;Abcf1;Abhd17a;Abhd17c;Abhd4;Abi2;Abr;Acin1;Actr2;Actr6;Adam10;Adam17;Adamts10;Adgre5;Adipor1;Adnp2;Ado;Adprm;Adsl;Aftph;Agl;Ago3;Ago4;Agpat1;Agpat4;Ahsa1;AI467606;AI597479;Aimp2;Ak3;Ak6;Akirin1;Akirin2;Akna;Alad;Aldh1a3;Aldh7a1;Alg10b;Alg11;Alg14;Alg5;Alkbh3;Alyref;Amd1;Ampd2;Anapc11;Anapc4;Ankhd1;Ankib1;Ankrd11;Ankrd13d;Ankrd17;Ankrd44;Ankrd49;Anks1;Anks3;Ap1b1;Ap1g1;Ap1g2;Ap1m1;Ap1s2;Ap2a1;Ap2s1;Ap3b1;Ap3s2;Ap5b1;Apc;Apex2;Aph1a;Appl2;Aptx;Aqr;Arap1;Arap2;Arcn1;Arel1;Arf3;Arf4;Arf6;Arfgef2;Arfrp1;Arhgap1;Arhgap30;Arhgdia;Arhgef1;Arhgef16;Arhgef3;Arhgef7;Arl6ip4;Armc10;Armc9;Armt1;Arpc1a;Arpc2;Arpc3;Arpc5l;Asb1;Asb3;Asb8;Ascc2;Asxl1;Asxl2;Atad1;Atad2;Atad2b;Atat1;Atf4;Atf6b;Atg16l1;Atg3;Atg5;Atg7;Atoh8;Atp13a1;Atp2c1;Atp5h;Atp5j;Atp5sl;Atp6v0d1;Atp6v1e1;Atp7a;Atxn10;Atxn2;Atxn2l;Atxn7l3b;AU019823;AU040320;Aurka;Axin1;Azi2;B3galt4;B3gat3;B3gnt5;Bace1;Bag6;Banf1;Bap1;Baz1a;Bbs10;BC005624;BC017158;BC031181;BC037034;BC051226;Bcdin3d;Bcl10;Bcl2l1;Bcl2l13;Bclaf1;Becn1;Bet1l;Bin2;Bin3;Bloc1s2;Bloc1s3;Bloc1s6;Blzf1;Bmf;Bmp2k;Bms1;Bnip2;Bnip3l;Bod1l;Bora;Borcs5;Borcs6;Brap;Brd4;Brd9;Bscl2;Btaf1;Btbd11;Btf3;Bud31;Bysl;C1qb;C2cd3;C330018D20Rik;C330027C09Rik;C87436;C920021L13Rik;Cacna1a;Cacybp;Calm3;Calu;Camkmt;Capza1;Capzb;Cars;Cast;Cblb;Cbll1;Cc2d1a;Cc2d1b;Ccdc12;Ccdc130;Ccdc134;Ccdc137;Ccdc171;Ccdc173;Ccdc174;Ccdc28a;Ccdc47;Ccdc50;Ccdc51;Ccdc71;Ccdc73;Ccdc77;Ccdc9;Ccdc91;Ccdc97;Ccl25;Ccl27a;Ccm2;Ccnb2;Ccndbp1;Ccng2;Ccnh;Ccnjl;Ccnl1;Ccnt1;Cd164;Cd68;Cd79a;Cdc16;Cdc26;Cdc27;Cdc37;Cdc40;Cdc42;Cdc42bpg;Cdc42se1;Cdk13;Cdk2ap2;Cdk5rap1;Cdk7;Celf1;Cenpo;Cep120;Cep95;Cers3;Cfap20;Cfap36;Cfap53;Cfap61;Cfdp1;Cfl1;Chchd5;Chchd7;Chd2;Chd7;Chd9;Cherp;Chfr;Chid1;Chmp1a;Chmp2a;Chmp5;Chn2;Chpf;Chtf8;Chuk;Ciao1;Cinp;Cipc;Cir1;Cisd2;Clasp1;Clasrp;Cldn12;Clec11a;Clec16a;Clint1;Clns1a;Clpp;Cltc;Cmtm6;Cmtm7;Cmtr2;Cndp2;Cnih1;Cnn2;Cnot10;Cnot11;Cnot3;Cnppd1;Coa4;Coa5;Cog1;Cog3;Cog4;Cog7;Cog8;Commd2;Commd5;Copb2;Copg1;Cops3;Cops7b;Cops8;Coq6;Coro1a;Coro1b;Coro1c;Cox10;Cox14;Cox17;Cox5b;Cox7b2;Cpeb4;Cpsf3;Cpsf7;Cpt2;Cptp;Cpxm1;Cradd;Crebrf;Crebzf;Cript;Crk;Crtc2;Csgalnact2;Csnk1g1;Csnk2b;Cstf3;Ctdsp2;Ctnna1;Ctnnbl1;Cul7;Cuta;Cwc15;Cwc25;Cwf19l2;Cyb561d1;Cyb561d2;Cyb5d2;Cyb5r4;Cyfip2;D030068K23Rik;D130017N08Rik;D430042O09Rik;Dalrd3;Dazap2;Dbndd2;Dbr1;Dbt;Dcaf10;Dcaf12;Dcaf5;Dcbld2;Dclk1;Dctn3;Dctn5;Ddias;Ddost;Ddx1;Ddx21;Ddx24;Ddx27;Ddx39;Ddx39b;Ddx46;Ddx47;Ddx50;Ddx55;Ddx56;Dedd;Dennd1c;Dennd4b;Derl2;Dffb;Dhps;Dhx16;Dhx30;Dhx34;Dhx36;Dhx37;Dhx38;Dhx40;Dhx8;Diaph1;Diaph3;Dido1;Dis3;Dis3l2;Disp1;Dlec1;Dlx4;Dmap1;Dmtf1;Dnaaf5;Dnah1;Dnah7a;Dnaic1;Dnaja3;Dnajb1;Dnajb9;Dnajc1;Dnajc14;Dnajc2;Dnajc25;Dnmt1;Dock10;Dpcd;Dph3;Dpm1;Dpp3;Dpp8;Dpp9;Dpy19l1;Dpy19l3;Dr1;Drp2;Dscr3;Dst;Dusp6;Dusp9;Dxo;Dync1i2;Dynlrb2;Dzip3;E2f3;E2f5;Eapp;Ears2;Ebag9;Ebi3;Ece2;Edc4;Edem2;Edem3;Edf1;Edrf1;Eea1;Eef1b2;Efemp2;Egr1;Ehd3;Eif1ad;Eif2ak3;Eif2b2;Eif2b5;Eif3c;Eif3d;Eif3h;Eif3i;Eif3m;Eif4e;Eif4ebp2;Eif5a2;Elac1;Elavl1;Elavl2;Elf2;Elk4;Elmo2;Elmsan1;Elovl1;Elovl6;Elp2;Emc3;Eme2;Emg1;Eml2;Endov;Enpp4;Eny2;Epg5;Ephb6;Ercc1;Ercc3;Ercc5;Ergic3;Eri1;Eri2;Erp44;Etv3;Evc2;Exoc1;Exoc2;Exoc4;Exosc3;Exosc4;Extl2;Eya3;Faap20;Fam103a1;Fam114a2;Fam122b;Fam134a;Fam160b1;Fam173a;Fam173b;Fam174a;Fam188a;Fam192a;Fam207a;Fam53c;Fam63b;Fam65b;Fam83g;Fam96b;Fam98b;Fanci;Fastkd5;Fbl;Fbxl12;Fbxl14;Fbxl18;Fbxo11;Fbxo16;Fbxo22;Fbxo28;Fbxo32;Fbxo33;Fbxo38;Fbxo46;Fbxo5;Fbxo8;Fbxw2;Fbxw7;Fbxw8;Fbxw9;Fcer1g;Fcf1;Fchsd1;Fchsd2;Ffar4;Fgd2;Fhl3;Ficd;Fip1l1;Fkbp1a;Fkbp2;Flad1;Fmnl1;Fmr1;Foxj3;Foxp1;Frg1;Frmd4a;Frmd4b;Frs2;Fsip1;Ftsj3;Fundc2;Fut8;Fuz;G2e3;G3bp2;Galnt10;Gas2;Gatad1;Gcc2;Gemin8;Gen1;Gfm1;Gfm2;Gga1;Ghitm;Gid8;Gin1;Gins3;Gk;Gla;Glis3;Gltscr2;Gm20604;Gm527;Gm561;Gm9958;Gmcl1;Gmpr2;Gnai3;Gng2;Gngt2;Gnl2;Gnl3l;Golga2;Golph3;Golt1b;Gon4l;Gopc;Gosr2;Gpaa1;Gpank1;Gpatch2l;Gpatch4;Gpatch8;Gpd2;Gpn2;Gpr107;Gpr137;Gps1;Gps2;Gpsm3;Gskip;Gspt1;Gstcd;Gtf2a1;Gtf2a2;Gtf2f1;Gtf2h2;Gtf3a;Gtf3c3;Gtpbp4;Gucd1;H13;Hars;Hars2;Haus6;Hbp1;Hcfc1;Hdgfrp2;Heatr1;Heatr6;Helb;Hemk1;Herc2;Herc4;Herpud2;Hif1an;Hipk3;Hirip3;Hmbs;Hnrnpa0;Hnrnpd;Hnrnpf;Hnrnpll;Hnrnpr;Homer1;Hoxa7;Hps3;Hps6;Hs6st2;Hsbp1;Hsd17b11;Hspa4;Hspbp1;Hspd1;Hsph1;Hyou1;Hypk;Icam1;Idh3a;Idh3b;Idh3g;Ift140;Ift43;Ift81;Igbp1;Ikbkap;Ikbkb;Ikzf1;Il11ra1;Il2rg;Ilf2;Imp4;Impa1;Impact;Inafm1;Inafm2;Ing1;Ing4;Inip;Ino80b;Ino80c;Ino80e;Inpp5d;Inpp5f;Insig2;Ints1;Ints4;Invs;Ipo4;Ipo7;Ipo8;Irf1;Irf5;Irx3;Isg20l2;Isy1;Itfg1;Itfg2;Itga2b;Itga3;Itga6;Itgb1;Itgb3bp;Itm2c;Itpr3;Ivns1abp;Jade1;Josd2;Jrk;Junb;Kansl3;Kat5;Kat7;Katna1;Kbtbd4;Kcnk6;Kctd10;Kctd11;Kctd13;Kctd2;Kctd5;Kdm2b;Kdm4c;Kdm5a;Khdrbs1;Khnyn;Kif22;Kif23;Kif26b;Kif2c;Kif3b;Kif4;Kifc1;Kifc3;Kifc5b;Kin;Kitl;Klc4;Klhdc2;Klhl15;Klhl18;Klhl28;Klhl32;Kmt2d;Krcc1;Krit1;Krr1;Lamtor1;Larp4;Las1l;Lat;Lck;Lcmt2;Lcorl;Ldb2;Ldoc1l;Lemd2;Lemd3;Leprot;Letmd1;Lig4;Lima1;Limd1;Lin37;Lin7c;Lipc;Liph;Llgl2;Lmbrd2;Lmo2;Lmo7;Lmtk3;Lonp2;Lpar2;Lppos;Lrif1;Lrrc28;Lrrc41;Lrrc47;Lrrc49;Lrrc51;Lrrc58;Lrrc8a;Lrrfip2;Lsg1;Lsm1;Lsm3;Lsm5;Lsr;Ltbr;Ltn1;Ltv1;Lxn;Lyar;Lyn;Lyrm7;Lysmd4;Mageh1;Magoh;Mak16;Maml1;Man2a1;Manbal;Manf;Map1s;Map2k5;Map3k11;Map3k3;Map3k7;Map4;Map4k3;Map9;Mapk8ip3;Mapkapk3;March6;Marf1;Mark2;Mark3;Mastl;Mat2b;Mbd1;Mbd2;Mbd5;Mbtps2;Mcm4;Mcm8;Mcrs1;Mctp1;Mdm4;Mea1;Med11;Med12;Med14;Med19;Med7;Med8;Megf8;Meis1;Meis3;Melk;Mettl14;Mettl2;Mettl23;Mettl3;Mettl5;Mettl6;Mfap3;Mfn1;Mfsd5;Mga;Mgat1;Mib1;Micu2;Mief1;Minos1;Minpp1;Mir124-2hg;Mitd1;Mkl1;Mknk1;Mlec;Mlf2;Mllt1;Mllt11;Mlycd;Mmaa;Mob2;Mocs3;Mogs;Mon1b;Mon2;Morn1;Morn2;Mospd3;Mpzl3;Mrm1;Mrpl16;Mrpl18;Mrpl23;Mrpl27;Mrpl28;Mrpl38;Mrpl43;Mrpl47;Mrpl51;Mrpl52;Mrps10;Mrps12;Mrps16;Mrps18b;Mrps26;Mrps34;Mrps36;Mrrf;Msantd2;Msl2;Msra;Mta2;Mterf1a;Mterf1b;Mterf4;Mtf1;Mtfr1l;Mtmr14;Mtmr2;Mtmr4;Mtr;Mtx2;Mtx3;Mvb12a;Mybl1;Myg1;Myl12b;Myl4;Myo1c;Myo6;Mzt1;Naa20;Naa50;Naa60;Nabp2;Nagk;Nars;Nasp;Nbr1;Ncapg;Nckap5l;Ncoa2;Ncoa7;Ncstn;Ndor1;Ndufaf7;Ndufb4;Ndufb7;Ndufb9;Ndufs2;Nedd8;Nek9;Nelfb;Nelfe;Nf1;Nfat5;Nfkbid;Nfkbil1;Nfx1;Ngrn;Nicn1;Nifk;Nipbl;Nkapl;Nkrf;Nlgn2;Nme1;Nmnat1;Nmt1;Nnt;Noc3l;Nol10;Nol12;Nol6;Nol7;Nol9;Nom1;Nono;Nop2;Nop58;Nosip;Notch2;Nova1;Npat;Nprl2;Nr1h2;Nras;Nrbf2;Nrd1;Nrde2;Nrxn1;Nsmce4a;Nsun2;Nsun3;Nsun5;Nsun6;Nt5c;Ntmt1;Nubp1;Nudt12;Nudt21;Nudt22;Nudt5;Nuf2;Nufip1;Nup155;Nup214;Nup35;Nup37;Nup54;Ociad1;Ogfod2;Ogg1;Ogt;Oma1;Opa1;Opa3;Oraov1;Orc4;Osbpl11;Osbpl2;Osbpl9;Oser1;Osgepl1;Osgin2;Ost4;Ostf1;Ostm1;Otub1;Otud7b;Ovca2;Oxld1;Oxr1;P3h1;P4hb;Pabpc4;Pacs2;Pafah1b1;Pafah1b2;Paip2;Pak3;Pank3;Panx1;Papd4;Papola;Pard6b;Parn;Parp11;Pars2;Pbdc1;Pcbp1;Pcm1;Pcsk7;Pcx;Pcyt1a;Pdcd11;Pdcd6;Pde12;Pde5a;Pdp1;Pdpk1;Pdrg1;Pdss1;Pea15a;Pecam1;Pef1;Per1;Pes1;Pet100;Pex11a;Pex12;Pex2;Pex7;Pfdn6;Pggt1b;Pgm3;Pgs1;Phactr4;Phc1;Phf20l1;Phf23;Phf7;Phka2;Phrf1;Phtf1;Pigf;Pigm;Pigo;Pigq;Pih1d1;Pik3c2a;Pik3r2;Pik3r4;Pikfyve;Pip4k2c;Pja1;Pla1a;Plcb2;Plekha3;Plekhh1;Plekhj1;Plekho2;Plgrkt;Plk4;Plod3;Plp2;Plpp6;Plrg1;Plxnb1;Pmm2;Pmpca;Pmpcb;Pms2;Pnkp;Pnn;Pnpla8;Poc1a;Pofut2;Pogz;Pola1;Poldip3;Polg;Polg2;Poli;Poll;Polr2a;Polr2b;Polr2c;Polr2f;Polr2h;Polr3a;Polr3d;Polrmt;Pomp;Pop7;Pou2f2;Pphln1;Ppib;Ppie;Ppig;Ppih;Ppil1;Ppil2;Ppil3;Ppip5k2;Ppp1ca;Ppp1r10;Ppp1r11;Ppp1r16a;Ppp1r21;Ppp1r35;Ppp1r9b;Ppp2cb;Ppp2r1a;Ppp2r5a;Ppp2r5c;Ppp2r5e;Ppp4c;Pradc1;Prelid1;Prim2;Prkacb;Prkag1;Prkar1a;Prkcd;Prkch;Prkdc;Prmt6;Prosc;Proser1;Prpf18;Prpf4;Prpf4b;Prpf6;Psen1;Psenen;Psma6;Psma8;Psmb1;Psmb4;Psmc2;Psmc3ip;Psmc6;Psmd10;Psmd11;Psmd13;Psmd14;Psmd2;Psmd6;Psmd7;Psmd8;Psme4;Psmf1;Psrc1;Pstpip1;Ptar1;Ptbp2;Ptpn1;Ptpn12;Ptpn23;Ptpn6;Ptprb;Ptprg;Ptprj;Ptrh1;Ptrh2;Puf60;Pum2;Pum3;Purb;Pvt1;Pwp2;Pxylp1;Pym1;Pyroxd1;Qars;Rab11a;Rab11b;Rab11fip1;Rab14;Rab2b;Rab34;Rab35;Rab3gap2;Rab4b;Rab5a;Rab5c;Rab7;Rab8a;Rabepk;Rabgap1;Rabgef1;Rac1;Rad21;Rad23a;Rad51d;Rae1;Rai14;Rala;Raly;Rapgef2;Raph1;Rara;Rars;Rars2;Rasa1;Rb1;Rbak;Rbbp4;Rbbp5;Rbm10;Rbm12;Rbm19;Rbm28;Rbm3;Rbm34;Rbm4;Rbm45;Rbms2;Rbmx2;Rcan2;Recql;Recql5;Rexo4;Rfc2;Rfc3;Rfc4;Rffl;Rfk;Rfx3;Rhbdd3;Rhoa;Rhoq;Ribc1;Ric8b;Rin3;Ring1;Ripk1;Rmnd1;Rnaseh1;Rnf113a1;Rnf115;Rnf121;Rnf13;Rnf168;Rnf20;Rnf214;Rnf216;Rnf219;Rnf25;Rnf31;Rnf41;Rnf6;Rnft2;Rnmt;Rom1;Romo1;Rpap1;Rpe;Rpia;Rpl26;Rpl34;Rpl37;Rpl4;Rprd1b;Rps10;Rps19bp1;Rps21;Rps25;Rps27;Rps27rt;Rps4x;Rps6;Rps6ka3;Rps6kc1;Rrn3;Rrnad1;Rrp36;Rsl1d1;Rsl24d1;Rsph3b;Rtel1;Rtn4;Rubcn;Ruvbl1;Saal1;Samd15;Samd8;Sap30l;Sar1a;Sars2;Sart3;Sass6;Sat1;Satb1;Sav1;Sbno1;Scamp1;Scamp2;Scarf2;Scfd1;Scnm1;Scrn3;Scyl3;Sdad1;Sdccag3;Sde2;Sdf2;Sdf2l1;Sdf4;Sdhaf2;Sdhaf3;Sdhd;Sec11a;Sec22b;Sec23b;Sec23ip;Sec24c;Sec31a;Sec61a1;Sepsecs;Sept1;Sept10;Sept7;Serbp1;Serinc1;Serpinb6a;Serpine1;Serpinh1;Setd5;Setdb1;Sf3a1;Sf3a2;Sf3b6;Sfswap;Sft2d1;Sft2d2;Sgk1;Sgol2a;Sgpl1;Sh2b1;Sh3bp1;Sh3bp5l;Sh3gl1;Sh3rf3;Shc1;Shc4;Shkbp1;Shoc2;Shq1;Shroom4;Sigmar1;Sik2;Sike1;Sipa1l3;Skiv2l;Slc22a15;Slc25a17;Slc25a20;Slc25a26;Slc25a46;Slc30a6;Slc35a2;Slc35a5;Slc35e1;Slc35f6;Slc35g1;Slc38a10;Slc39a11;Slc39a13;Slc39a9;Slc43a2;Slc50a1;Slc9a8;Slco2a1;Slx4ip;Smap1;Smarca1;Smarcad1;Smim15;Smim7;Smn1;Smu1;Smug1;Snapc4;Snd1;Snf8;Snip1;Snrpb;Snrpb2;Snrpc;Sntb2;Snx19;Snx29;Snx3;Socs4;Socs7;Sox30;Sp2;Sp3;Spata2;Spata6;Spint1;Spred1;Spred2;Spry2;Sptan1;Sptlc2;Spty2d1;Srbd1;Srp14;Srp19;Srp72;Srpk2;Srsf4;Srsf7;Srsf9;Ss18;Ssh2;Ssr3;Ssr4;Sssca1;St6gal2;Stam2;Stard3;Stau1;Stk11ip;Stk19;Stk38;Stk38l;Stk4;Stoml1;Strap;Stx12;Stx6;Styxl1;Suds3;Sumo1;Supt16;Supt20;Supt3;Supt4a;Supt6;Supt7l;Surf2;Syap1;Syf2;Sympk;Syvn1;Szrd1;Tab2;Tada3;Taf11;Taf12;Taf13;Taf1a;Taf1b;Taf5;Taf7;Taf9;Tango2;Tank;Tatdn1;Tax1bp1;Tbc1d8;Tbk1;Tbkbp1;Tbrg4;Tcaf1;Tceanc;Tceanc2;Tcf25;Tcf7;Tcp1;Tdp1;Tec;Tecpr1;Tefm;Tex10;Tfb1m;Tfb2m;Tfe3;Tfg;Tgds;Tgfb1;Thap11;Thap2;Thap4;Thap7;Thg1l;Thoc3;Thoc5;Thumpd3;Tigar;Timm10b;Timm17a;Timm8b;Tiparp;Tiprl;Tjp2;Tm2d1;Tm2d3;Tm9sf3;Tmbim4;Tmco1;Tmed3;Tmem101;Tmem120a;Tmem128;Tmem136;Tmem138;Tmem161b;Tmem206;Tmem208;Tmem216;Tmem218;Tmem222;Tmem230;Tmem234;Tmem251;Tmem258;Tmem261;Tmem30a;Tmem39a;Tmem59;Tmem87a;Tmem9b;Tmub1;Tmx1;Tmx2;Tnfaip1;Tnik;Tnip2;Tnks2;Tnpo3;Top3a;Top3b;Topaz1;Topbp1;Tor1a;Tor1b;Tpd52l2;Tpm1;Tpp2;Tprkb;Tradd;Traf7;Traip;Trappc1;Trappc10;Trappc11;Trappc2;Trappc4;Trappc6a;Trib3;Trim25;Trim35;Trim39;Trim41;Trim44;Trim71;Trim8;Trio;Trip12;Trip13;Trip4;Trmo;Trmt10a;Trmt2a;Trmt61a;Trmu;Tro;Trp53rka;Trp53rkb;Trpt1;Trub2;Tsc22d1;Tsc22d4;Tsga10;Tsnax;Tspan6;Tsr1;Ttc1;Ttc12;Ttc14;Ttc16;Ttc17;Ttc26;Ttc4;Ttf1;Ttf2;Ttpal;Tubgcp3;Tubgcp6;Tufm;Tulp4;Tusc3;Tut1;Tvp23b;Twf1;Txn2;Txndc9;Txnl1;U2af2;U2surp;Uba2;Uba5;Uba52;Uba6;Ubac1;Ube2e1;Ube2g2;Ube2j2;Ube2n;Ube2q1;Ube2v2;Ube3b;Ube4a;Ubl4a;Ublcp1;Ubox5;Ubr1;Ubr4;Ubxn2b;Ubxn8;Uchl3;Ufc1;Ufd1l;Ufm1;Uggt1;Ugp2;Uhrf2;Umad1;Unc50;Upp2;Urm1;Uros;Use1;Usf1;Uso1;Usp11;Usp16;Usp19;Usp27x;Usp30;Usp32;Usp36;Usp38;Usp6nl;Usp9x;Utp14a;Utp23;Utp3;Utp6;Uvrag;Vbp1;Vgll4;Vipas39;Vldlr;Vma21;Vmp1;Vprbp;Vps13b;Vps25;Vps33b;Vps41;Vps51;Vps52;Vps53;Vrk3;Vsig10;Vwa8;Wac;Wapl;Wars;Was;Wasf2;Wasl;Wbp1l;Wdfy4;Wdhd1;Wdr1;Wdr11;Wdr24;Wdr26;Wdr3;Wdr36;Wdr37;Wdr44;Wdr45;Wdr45b;Wdr46;Wdr48;Wdr55;Wdr73;Wdr74;Wdr75;Wdr76;Wdr83;Wdr90;Wdr93;Whrn;Wipf1;Wipf2;Wtap;Wwc1;Wwox;Wwp2;Xab2;Xiap;Xrcc4;Xrn2;Yipf2;Yipf3;Yipf4;Yipf5;Ykt6;Yme1l1;Yrdc;Ythdf2;Zbtb11;Zbtb17;Zbtb34;Zbtb41;Zbtb43;Zbtb45;Zbtb46;Zbtb6;Zbtb7b;Zbtb8os;Zc3h13;Zc3hc1;Zc4h2;Zcchc6;Zcchc7;Zdhhc12;Zdhhc13;Zer1;Zfp105;Zfp112;Zfp12;Zfp131;Zfp180;Zfp182;Zfp184;Zfp213;Zfp24;Zfp263;Zfp27;Zfp275;Zfp276;Zfp277;Zfp28;Zfp316;Zfp330;Zfp369;Zfp384;Zfp407;Zfp422;Zfp511;Zfp512;Zfp513;Zfp518a;Zfp568;Zfp579;Zfp580;Zfp593;Zfp597;Zfp598;Zfp60;Zfp612;Zfp622;Zfp655;Zfp687;Zfp688;Zfp697;Zfp715;Zfp740;Zfp768;Zfp772;Zfp780b;Zfp787;Zfp800;Zfp865;Zfpl1;Zfyve16;Zkscan1;Zkscan14;Zkscan4;Zkscan5;Zkscan8;Zmat3;Zmpste24;Zmynd8;Znhit2;Zpr1;Zranb2;Zranb3;Zscan10;Zscan12;Zscan20;Zscan21;Zscan29;Zswim3;Zswim6;Zswim8;Zwilch;Zzef1
500bp	Bclaf1_w001	cisbp__M1903	3.36	0.0299	Bclaf1	*	Elk4 (inferredBy_Orthology).	Elf1; Elf2; Elf4; Elk1; Elk3; Erf; Erg; Ets1; Ets2; Etv1; Etv2; Etv3; Etv4; Etv5; Fev; Fli1; Gabpa; Gabpb1 (inferredBy_MotifSimilarity).4921501E09Rik; Bclaf1; Egr1; Etv6; Gm4881; Hcfc1; Phf8; Pml; Sin3a; Srf; Taf1 (inferredBy_MotifSimilarity_n_Orthology).	1396	2394	0610010K14Rik;1110037F02Rik;1600012H06Rik;1700008J07Rik;1700084E18Rik;1810055G02Rik;2010320M18Rik;2310011J03Rik;2310022A10Rik;2310030G06Rik;2410131K14Rik;2610002M06Rik;2700062C07Rik;2810001G20Rik;2810004N23Rik;4632415L05Rik;4833420G17Rik;4930430F08Rik;4930432K21Rik;4930453N24Rik;6330418K02Rik;8030462N17Rik;A130010J15Rik;A430046D13Rik;Aaas;Aak1;Aatf;Aatk;Abcb7;Abcc4;Abcd4;Abcf1;Abhd17a;Abhd17c;Abhd4;Abi2;Abr;Acin1;Actr2;Actr6;Adam10;Adam17;Adamts10;Adipor1;Ado;Adprm;Adsl;Aftph;Agl;Ago3;Ago4;Agpat1;Ahsa1;AI597479;Ak3;Akna;Aldh7a1;Alg11;Alkbh3;Alyref;Amd1;Ampd2;Anapc11;Anapc4;Ankhd1;Ankib1;Ankrd11;Ankrd17;Ankrd44;Anks1;Ap1b1;Ap1g1;Ap1m1;Ap1s2;Ap2a1;Ap2s1;Ap3s2;Apc;Apex2;Appl2;Aptx;Aqr;Arap1;Arap2;Arcn1;Arel1;Arf3;Arf4;Arf6;Arfgef2;Arfrp1;Arhgap1;Arhgap30;Arhgdia;Arhgef1;Arhgef16;Arhgef3;Arhgef7;Arl6ip4;Armc10;Armc9;Armt1;Arpc1a;Arpc2;Arpc3;Arpc5l;Asb3;Ascc2;Atad1;Atf4;Atf6b;Atg16l1;Atg5;Atg7;Atoh8;Atp13a1;Atp2c1;Atp5h;Atp5j;Atp5sl;Atp6v1e1;Atp7a;Atxn10;Atxn2;AU040320;Aurka;Azi2;B3galt4;B3gat3;B3gnt5;Bag6;Banf1;Bbs10;BC017158;BC031181;BC037034;BC051226;Bcdin3d;Bcl10;Bcl2l1;Bcl2l13;Becn1;Bet1l;Bin2;Bin3;Bloc1s3;Bloc1s6;Blzf1;Bmp2k;Bnip2;Bod1l;Borcs6;Brd4;Brd9;Bscl2;Btaf1;Btbd11;Btf3;Bud31;C1qb;C2cd3;C330018D20Rik;C330027C09Rik;C87436;C920021L13Rik;Cacna1a;Cacybp;Calm3;Calu;Camkmt;Cars;Cast;Cblb;Cbll1;Cc2d1a;Cc2d1b;Ccdc130;Ccdc134;Ccdc137;Ccdc171;Ccdc173;Ccdc174;Ccdc28a;Ccdc47;Ccdc50;Ccdc51;Ccdc71;Ccdc73;Ccdc77;Ccdc9;Ccdc91;Ccdc97;Ccl25;Ccl27a;Ccm2;Ccnb2;Ccndbp1;Ccnt1;Cd68;Cd79a;Cdc16;Cdc26;Cdc27;Cdc40;Cdc42;Cdc42bpg;Cdk13;Cdk5rap1;Cdk7;Celf1;Cenpo;Cep95;Cfap36;Cfap61;Cfdp1;Cfl1;Chchd5;Chd2;Chd7;Cherp;Chid1;Chmp1a;Chmp2a;Chmp5;Chn2;Chpf;Chtf8;Chuk;Ciao1;Cinp;Cir1;Clasp1;Clasrp;Cldn12;Clec11a;Clint1;Cltc;Cmtm6;Cmtr2;Cndp2;Cnn2;Cnot10;Coa4;Coa5;Cog1;Cog3;Cog4;Cog7;Cog8;Commd5;Copb2;Copg1;Cops3;Coq6;Coro1a;Coro1b;Coro1c;Cox10;Cox14;Cox17;Cox5b;Cpeb4;Cpsf3;Cpsf7;Cpt2;Cptp;Cradd;Crebrf;Crebzf;Cript;Crk;Crtc2;Csgalnact2;Csnk1g1;Csnk2b;Cstf3;Ctdsp2;Ctnna1;Ctnnbl1;Cul7;Cwc15;Cwc25;Cyb561d2;Cyb5d2;Cyb5r4;Cyfip2;D030068K23Rik;D430042O09Rik;Dalrd3;Dazap2;Dbndd2;Dbr1;Dbt;Dcaf10;Dcbld2;Dctn3;Dctn5;Ddias;Ddost;Ddx21;Ddx27;Ddx39;Ddx39b;Ddx47;Ddx50;Ddx55;Ddx56;Dedd;Dennd1c;Dennd4b;Derl2;Dhps;Dhx16;Dhx30;Dhx34;Dhx36;Dhx37;Dhx38;Dhx40;Dhx8;Diaph1;Dis3;Disp1;Dlec1;Dmap1;Dmtf1;Dnah7a;Dnaic1;Dnajb1;Dnajb9;Dnajc1;Dnajc14;Dnajc2;Dnmt1;Dock10;Dpcd;Dph3;Dpm1;Dpp3;Dpp8;Dpp9;Dpy19l3;Dr1;Dscr3;Dusp6;Dusp9;Dxo;Dynlrb2;Dzip3;E2f3;Eapp;Ears2;Edc4;Edem2;Edem3;Edrf1;Eef1b2;Egr1;Ehd3;Eif1ad;Eif2b2;Eif3c;Eif3d;Eif3h;Eif3i;Eif3m;Eif4ebp2;Eif5a2;Elavl1;Elf2;Elk4;Elmsan1;Elovl1;Elovl6;Elp2;Emc3;Eme2;Emg1;Endov;Eny2;Eogt;Ercc1;Ercc3;Ergic3;Eri1;Eri2;Erp44;Etv3;Evc2;Exoc1;Exosc3;Exosc4;Extl2;Eya3;Faap20;Fam173a;Fam173b;Fam174a;Fam188a;Fam189b;Fam192a;Fam207a;Fam63b;Fam83g;Fam96b;Fam98b;Fanci;Fastkd5;Fbxl12;Fbxl18;Fbxo16;Fbxo22;Fbxo28;Fbxo32;Fbxo33;Fbxo38;Fbxo8;Fbxw2;Fbxw8;Fbxw9;Fcer1g;Fcf1;Fchsd2;Fhl3;Ficd;Fkbp1a;Fkbp2;Flad1;Fmnl1;Fmr1;Foxp1;Frg1;Frmd4a;Frs2;Fsip1;Ftsj3;Fundc2;Fut8;Fuz;G2e3;Galnt10;Gas2;Gatad1;Gcc2;Gemin8;Gfm1;Gfm2;Gga1;Gin1;Glis3;Gltscr2;Gm20604;Gm527;Gm561;Gm9958;Gmip;Gmpr2;Gnai3;Gng2;Gngt2;Gnl2;Gnl3l;Golph3;Golt1b;Gon4l;Gosr2;Gpaa1;Gpank1;Gpatch2l;Gpatch4;Gpatch8;Gpn2;Gpr107;Gps1;Gpsm3;Gskip;Gspt1;Gstcd;Gtf2a2;Gtf2f1;Gtf3a;Gtpbp4;Gucd1;H13;Hars;Hars2;Haus6;Hcfc1;Heatr1;Heatr6;Herc4;Hibch;Hif1an;Hirip3;Hmbs;Hnrnpa0;Hnrnpd;Hnrnpf;Hnrnpll;Homer1;Hoxa7;Hspa4;Hspbp1;Hspd1;Hsph1;Hypk;Icam1;Idh3a;Idh3b;Ift43;Ift81;Igbp1;Ikbkb;Ikzf1;Il11ra1;Il2rg;Ilf2;Inafm2;Ing1;Ing4;Inip;Ino80b;Ino80e;Inpp5d;Inpp5f;Insig2;Ints1;Ints4;Invs;Ipo4;Ipo7;Ipo8;Irf1;Isg20l2;Isy1;Itfg1;Itga2b;Itgal;Itgb1;Itgb3bp;Itm2c;Itpr3;Ivns1abp;Josd2;Jrk;Junb;Kat5;Kat7;Katna1;Kbtbd4;Kctd10;Kctd11;Kctd2;Kctd5;Kdm2b;Kdm5a;Khdrbs1;Kif22;Kif23;Kif2c;Kif4;Kifc1;Kifc3;Kifc5b;Kin;Klhdc2;Klhl15;Klhl18;Klhl28;Krit1;Krr1;Larp4;Las1l;Lat;Lck;Lcmt2;Lcorl;Ldb2;Ldoc1l;Lemd3;Leprot;Letmd1;Lig4;Lima1;Limd1;Lin37;Lin7c;Lipc;Liph;Lmbrd2;Lmnb1;Lonp2;Lpar2;Lrif1;Lrrc28;Lrrc41;Lrrc47;Lrrc49;Lrrc51;Lrrc8a;Lrrfip2;Lsg1;Lsm1;Lsm3;Lsm5;Lsr;Ltbr;Ltn1;Ltv1;Lyn;Lyrm7;Mageh1;Magoh;Mak16;Man2a1;Manbal;Manf;Map1s;Map3k11;Map3k3;Map3k7;Map4;Mapk8ip3;Mark2;Mark3;Mastl;Mat2b;Mbd1;Mbd5;Mbtps2;Mcm4;Mcm8;Mcrs1;Mdfi;Mdm4;Med11;Med14;Med19;Med7;Med8;Meis1;Melk;Mettl14;Mettl2;Mettl23;Mettl3;Mettl5;Mettl6;Mfap3;Mfn1;Mgat1;Mief1;Mir124-2hg;Mitd1;Mkl1;Mlec;Mlf2;Mllt1;Mlycd;Mob2;Mocs3;Mogs;Mon1b;Mon2;Morn1;Morn2;Mpzl3;Mrpl16;Mrpl18;Mrpl23;Mrpl27;Mrpl28;Mrpl43;Mrpl47;Mrpl51;Mrpl52;Mrps10;Mrps16;Mrps34;Mrps36;Msantd2;Msl2;Msra;Mta2;Mterf1a;Mterf1b;Mterf4;Mtf1;Mtfr1l;Mtmr14;Mtmr2;Mtmr4;Mtx2;Mtx3;Myg1;Myl12b;Myl4;Myo1c;Naa20;Naa50;Naa60;Nars;Nasp;Nbr1;Ncapg;Nckap5l;Ncoa7;Ncstn;Ndor1;Ndufaf7;Ndufb4;Ndufb7;Ndufs2;Nedd8;Nek9;Nelfb;Nelfe;Nf1;Nfat5;Nfkbil1;Nfx1;Ngrn;Nifk;Nipbl;Nkapl;Nkrf;Nme1;Nmnat1;Noc3l;Nol10;Nol12;Nol6;Nom1;Nono;Nop2;Nop58;Nosip;Nova1;Npat;Nprl2;Nr1h2;Nras;Nrbf2;Nrd1;Nsun2;Nsun5;Nsun6;Nt5c;Ntmt1;Nubp1;Nudt12;Nudt21;Nudt22;Nudt5;Nuf2;Nup155;Nup214;Nup35;Nup37;Nup54;Ogfod2;Ogg1;Ogt;Oma1;Oraov1;Orc4;Osbpl11;Osbpl2;Oser1;Ost4;Ostm1;Otub1;Otud7b;Ovca2;Oxld1;Pabpc4;Pafah1b1;Pafah1b2;Paip2;Panx1;Papd4;Pard6b;Parn;Pars2;Pcbp1;Pcm1;Pcsk7;Pcx;Pcyt1a;Pdcd11;Pdcd6;Pde12;Pdss1;Pecam1;Pef1;Pes1;Pet100;Pex11a;Pex12;Pex2;Pex7;Pfdn6;Pglyrp1;Pgm3;Pgs1;Phc1;Phf20l1;Phf23;Phrf1;Pigf;Pigm;Pigo;Pih1d1;Pik3c2a;Pik3r2;Pik3r4;Pikfyve;Pja1;Pla1a;Plcb2;Plekha3;Plekhh1;Plekho2;Plod3;Plpp6;Pls3;Plvap;Plxnb1;Pmm2;Pnkp;Pnn;Pnpla8;Pofut2;Pogz;Pola1;Poldip3;Polg;Poll;Polr2c;Polr2f;Polr2h;Polr3a;Polr3d;Pomp;Pou2f2;Pphln1;Ppie;Ppig;Ppih;Ppil1;Ppil2;Ppil3;Ppip5k2;Ppp1r11;Ppp1r16a;Ppp1r21;Ppp1r35;Ppp1r9b;Ppp2r5e;Ppp3r1;Ppp4c;Pradc1;Prelid1;Prim2;Prkacb;Prkag1;Prkar1a;Prkch;Prkdc;Prmt6;Prosc;Proser1;Prpf18;Prpf4;Prpf4b;Prpf6;Psen1;Psma6;Psma8;Psmb1;Psmb4;Psmc2;Psmc3ip;Psmc6;Psmd11;Psmd13;Psmd14;Psmd2;Psmd6;Psmd7;Psmd8;Psme4;Psmf1;Psrc1;Pstpip1;Ptpn1;Ptpn23;Ptpn6;Ptprb;Ptprg;Ptprj;Ptrh1;Ptrh2;Puf60;Purb;Pus3;Pvt1;Pwp2;Pym1;Pyroxd1;Qars;Rab11a;Rab34;Rab35;Rab3gap2;Rab4b;Rab5a;Rab5c;Rab7;Rab8a;Rabgef1;Rac1;Rad23a;Rae1;Rai14;Rala;Raph1;Rara;Rars;Rars2;Rasa1;Rasip1;Rb1;Rbak;Rbbp4;Rbm19;Rbm28;Rbm3;Rbm34;Rbm45;Rbms2;Rcan2;Rexo4;Rfc2;Rfc3;Rfc4;Rffl;Rfk;Rfx3;Rhoj;Ric8b;Rin3;Ripk1;Rmnd1;Rnaseh1;Rnf168;Rnf20;Rnf214;Rnf25;Rnf31;Rnf41;Rnf6;Rnft2;Rnmt;Rom1;Romo1;Rpe;Rpia;Rpl26;Rpl34;Rpl37;Rprd1b;Rps10;Rps19bp1;Rps21;Rps25;Rps27;Rps27rt;Rps4x;Rps6;Rps6ka3;Rps6kc1;Rrn3;Rrnad1;Rrp36;Rsl1d1;Rsl24d1;Rsph3b;Rtel1;Rtn4;Rubcn;Ruvbl1;Samd15;Samd8;Sap30l;Sar1a;Sart3;Sass6;Sat1;Satb1;Sbno1;Scamp2;Scarf2;Scfd1;Scnm1;Scrn3;Scyl3;Sdad1;Sdccag3;Sde2;Sdf2;Sdhaf2;Sdhd;Sec11a;Sec22b;Sec23ip;Sec24c;Sec31a;Sec61a1;Sept1;Sept10;Serbp1;Serinc1;Serpinb6a;Serpine1;Setd5;Setdb1;Sf3a1;Sf3b6;Sfswap;Sft2d1;Sgpl1;Sgta;Sh2b1;Sh3bp5;Sh3bp5l;Sh3gl1;Shc1;Shkbp1;Shoc2;Shq1;Shroom4;Sigmar1;Sike1;Skiv2l;Slc22a15;Slc25a17;Slc25a20;Slc25a46;Slc30a6;Slc35a2;Slc35e1;Slc35f6;Slc38a10;Slc39a11;Slc39a13;Slc39a6;Slc39a9;Slc43a1;Slc50a1;Slc9a8;Smap1;Smarcad1;Smim15;Smim7;Smn1;Smu1;Smug1;Snapc4;Snd1;Snf8;Snip1;Snrpb;Snrpb2;Snrpc;Sntb2;Snx3;Socs7;Sp2;Sp3;Spata2;Spred2;Sptlc2;Spty2d1;Srbd1;Srp14;Srp19;Srpk2;Srsf4;Ss18;Ssh2;Ssr4;Sssca1;Stam2;Stard3;Stk11ip;Stk38;Stk4;Stoml1;Strap;Stx12;Styxl1;Suds3;Sumo1;Supt16;Supt20;Supt3;Supt4a;Supt6;Supt7l;Syap1;Syf2;Sympk;Syvn1;Szrd1;Taf11;Taf12;Taf13;Taf1a;Taf1b;Taf5;Taf7;Tango2;Tank;Tatdn1;Tbc1d8;Tbk1;Tbkbp1;Tbrg4;Tcaf1;Tcf7;Tcp1;Tecpr1;Tefm;Tex10;Tfb1m;Tfb2m;Tfe3;Tfg;Tgds;Tgfb1;Thap11;Thap2;Thap4;Thap7;Thg1l;Thoc5;Thumpd3;Timm10b;Timm17a;Timm8b;Tiparp;Tiprl;Tjp2;Tm2d1;Tm2d3;Tm9sf3;Tmbim4;Tmco1;Tmem101;Tmem128;Tmem138;Tmem161b;Tmem208;Tmem216;Tmem230;Tmem234;Tmem251;Tmem258;Tmem30a;Tmem87a;Tmem9b;Tmub1;Tmx1;Tmx2;Tnfaip1;Tnik;Tnpo3;Topaz1;Topbp1;Tor1a;Tor1b;Tpm1;Tpp2;Traf7;Traip;Trappc1;Trappc10;Trappc11;Trappc4;Trappc6a;Trim35;Trim39;Trim41;Trim44;Trim71;Trio;Trip4;Trmt2a;Trmu;Tro;Trp53i13;Trp53rka;Trp53rkb;Trpt1;Trub2;Tsc22d4;Tsnax;Tspan6;Tsr1;Ttc1;Ttc12;Ttc14;Ttc16;Ttc17;Ttc26;Ttc4;Ttf1;Ttpal;Tubgcp6;Tufm;Tulp4;Tusc3;Tut1;Tvp23b;Twf1;Txn2;Txnl1;U2af2;U2surp;Uba2;Uba5;Uba52;Uba6;Ubac1;Ube2e1;Ube2g2;Ube2j2;Ube2n;Ube2q1;Ube2v2;Ube3b;Ube4a;Ubl4a;Ublcp1;Ubox5;Ubr1;Ubr4;Ubxn8;Ufd1l;Ugdh;Uggt1;Umad1;Upp2;Urm1;Use1;Usf1;Usp11;Usp16;Usp19;Usp27x;Usp30;Usp32;Usp38;Usp6nl;Utp14a;Utp23;Utp3;Utp6;Uvrag;Vbp1;Vipas39;Vldlr;Vma21;Vmp1;Vprbp;Vps13b;Vps25;Vps33b;Vps41;Vps51;Vps52;Vps53;Vsig10;Vwa8;Wars;Was;Wasl;Wbp1l;Wdfy4;Wdr1;Wdr11;Wdr24;Wdr26;Wdr3;Wdr36;Wdr37;Wdr44;Wdr45;Wdr46;Wdr48;Wdr55;Wdr73;Wdr74;Wdr76;Wdr83;Wdr93;Whrn;Wipf1;Wipf2;Wwc1;Wwp2;Xab2;Xrcc4;Xrn2;Yipf2;Yipf3;Yipf4;Yipf5;Ykt6;Yme1l1;Zbtb11;Zbtb17;Zbtb41;Zbtb43;Zbtb45;Zbtb6;Zbtb8os;Zc3h13;Zcchc6;Zcchc7;Zdhhc13;Zer1;Zfp105;Zfp112;Zfp180;Zfp182;Zfp184;Zfp213;Zfp24;Zfp263;Zfp27;Zfp275;Zfp276;Zfp28;Zfp316;Zfp369;Zfp384;Zfp407;Zfp422;Zfp449;Zfp512;Zfp513;Zfp518a;Zfp568;Zfp579;Zfp580;Zfp597;Zfp598;Zfp60;Zfp612;Zfp622;Zfp655;Zfp687;Zfp688;Zfp697;Zfp715;Zfp740;Zfp768;Zfp780b;Zfp787;Zfp800;Zfp865;Zfpl1;Zfyve16;Zkscan1;Zkscan14;Zkscan4;Zkscan5;Zkscan8;Zmat3;Zmpste24;Zmynd8;Znhit2;Zranb2;Zranb3;Zscan10;Zscan12;Zscan20;Zscan21;Zscan29;Zswim3;Zswim6;Zswim8;Zwilch;Zzef1
500bp	Bclaf1_w001	transfac_pro__M04698	3.34	0.0298	Bclaf1	*	Gabpa (inferredBy_Orthology).	Elf1; Elk1; Elk3; Elk4; Erg; Ets2; Etv1; Etv4; Fev; Fli1; Gabpb1 (inferredBy_MotifSimilarity).4921501E09Rik; Bclaf1; Egr1; Elf2; Elf4; Erf; Ets1; Etv2; Etv3; Etv5; Gm4881; Hcfc1; Phf8; Sin3a; Srf; Taf1 (inferredBy_MotifSimilarity_n_Orthology).	1251	2105	0610010K14Rik;1110037F02Rik;1600012H06Rik;1700008J07Rik;1700084E18Rik;1810055G02Rik;2010320M18Rik;2310011J03Rik;2310022A10Rik;2410131K14Rik;2700062C07Rik;2810001G20Rik;2810004N23Rik;4632415L05Rik;4930427A07Rik;4930432K21Rik;4930453N24Rik;8030462N17Rik;A130010J15Rik;Aaas;Aak1;Aatf;Abcb7;Abcf1;Abhd17a;Abhd17c;Abi2;Abr;Abtb1;Acin1;Actr2;Actr6;Adam17;Adamts10;Adipor1;Ado;Adprm;Aftph;Agl;Ago3;Agpat1;Agpat4;Ahsa1;AI597479;Ak3;Aldh1a3;Aldh7a1;Alg5;Alkbh3;Alyref;Amd1;Anapc11;Anapc4;Ankhd1;Ankrd17;Ankrd44;Anks1;Ap1b1;Ap1m1;Ap1s2;Ap2a1;Ap2s1;Ap3s2;Appl2;Aptx;Aqr;Arap1;Arel1;Arf4;Arfrp1;Arhgap1;Arhgdia;Arhgef1;Arhgef3;Arhgef7;Arid4a;Armc9;Arpc1a;Arpc2;Arpc3;Arpc5l;Asb3;Ascc2;Aste1;Atad1;Atat1;Atf6b;Atg16l1;Atg5;Atg7;Atp13a1;Atp13a3;Atp2c1;Atp5h;Atp5j;Atp6v1e1;Atp7a;Atxn10;Atxn2;Aurka;Axin1;Azi2;B3gat3;B3gnt5;Bad;Bag6;Banf1;BC017158;BC031181;Bcdin3d;Bcl2l1;Bclaf1;Bdnf;Becn1;Bin2;Bin3;Bloc1s6;Blzf1;Bmf;Bmp2k;Bnip2;Bnip3l;Bod1l;Borcs6;Brap;Brd4;Bscl2;Btaf1;Btf3;Bysl;C1qb;C2cd3;C330018D20Rik;C330027C09Rik;C87436;Cacna1d;Cacybp;Calm3;Calu;Camkmt;Capzb;Cars;Cast;Cblb;Cbll1;Cc2d1a;Ccdc130;Ccdc134;Ccdc137;Ccdc171;Ccdc173;Ccdc174;Ccdc28a;Ccdc50;Ccdc51;Ccdc71;Ccdc73;Ccdc77;Ccdc9;Ccdc91;Ccdc97;Ccl25;Ccm2;Ccnb2;Ccndbp1;Ccnt1;Ccpg1os;Cd68;Cd79a;Cdc16;Cdc27;Cdc42;Cdc42bpg;Cdk13;Cdk5rap1;Cdk7;Celf1;Cenpo;Cep95;Cfap36;Cfdp1;Chchd5;Chd2;Cherp;Chfr;Chid1;Chmp1a;Chmp5;Chn2;Chpf;Chtf8;Chuk;Ciao1;Cir1;Clasp1;Clasrp;Cldn12;Clint1;Cltc;Cmtm6;Cmtm7;Cmtr2;Cndp2;Cnn2;Cnot10;Coa4;Coa5;Cog1;Cog3;Cog4;Cog7;Cog8;Commd5;Copb2;Copg1;Cops3;Coq6;Coro1b;Coro1c;Cox10;Cox14;Cox17;Cox5b;Cpeb4;Cpsf3;Cpsf7;Cpt2;Cradd;Crebrf;Crebzf;Cript;Crk;Csgalnact2;Csnk1g1;Cstf3;Ctnna1;Ctnnd2;Cul7;Cwc25;Cwf19l2;Cyb561d2;Cyb5r4;Cyfip2;D130017N08Rik;D430042O09Rik;D930048N14Rik;Dalrd3;Dbndd2;Dbr1;Dcaf10;Dcaf12;Dcbld2;Dctn3;Dctn5;Dcun1d1;Ddias;Ddost;Ddx21;Ddx24;Ddx27;Ddx39b;Ddx47;Ddx50;Ddx55;Ddx56;Dedd;Dennd4b;Dhps;Dhx16;Dhx30;Dhx36;Dhx37;Dhx38;Dhx40;Dhx8;Diaph1;Dirc2;Dis3;Disp1;Dmap1;Dmtf1;Dnah7a;Dnaic1;Dnajb9;Dnajc1;Dnajc14;Dnajc2;Dnmt1;Dock10;Dpcd;Dph3;Dpm1;Dpp3;Dpp8;Dpp9;Dpy19l1;Dpy19l3;Dr1;Dscr3;Dusp6;Dynlrb2;Dzip3;E2f3;E2f5;Eapp;Ears2;Ece2;Edc4;Edem2;Edem3;Edrf1;Eef1b2;Egr1;Ehd3;Eif1ad;Eif2b2;Eif2b5;Eif2s1;Eif3a;Eif3c;Eif3d;Eif3h;Eif3i;Eif3m;Eif4ebp2;Eif5a2;Elac1;Elavl1;Elavl2;Elf2;Elk4;Elmo2;Elmsan1;Elovl1;Elp2;Emc3;Emg1;Eny2;Ercc1;Ercc3;Eri1;Eri2;Ermard;Erp44;Etv3;Evc2;Exoc1;Exoc2;Exoc4;Exosc4;Extl2;Eya3;Faap20;Fam114a2;Fam129a;Fam173a;Fam173b;Fam174a;Fam188a;Fam192a;Fam207a;Fam53b;Fam63b;Fam96b;Fanci;Fastkd5;Fbxl12;Fbxl18;Fbxo16;Fbxo22;Fbxo28;Fbxo32;Fbxo33;Fbxo38;Fbxo45;Fbxo8;Fbxw2;Fbxw8;Fbxw9;Fchsd2;Fdxr;Fermt2;Ffar4;Fhl3;Ficd;Fkbp2;Fmr1;Foxp1;Frg1;Frmd4a;Frs2;Ftsj3;Fut8;Fuz;G2e3;Galnt10;Gas2;Gcc2;Gemin8;Gfm1;Gfm2;Gga1;Gin1;Gla;Gltscr2;Gm20604;Gm527;Gm561;Gm9958;Gmpr2;Gnai3;Gng11;Gng2;Gngt2;Gnl2;Gnl3l;Golga2;Golim4;Gon4l;Gosr2;Gpaa1;Gpatch2l;Gpatch4;Gpd2;Gpn2;Gpr107;Gpr137;Gps1;Gps2;Gpsm3;Gskip;Gtf2a2;Gtf2f1;Gtf3a;Gtpbp4;H13;Hars;Hars2;Haus6;Hcfc1;Hdgfrp2;Heatr1;Heatr6;Herc4;Herpud2;Hif1an;Hirip3;Hmbs;Hnrnpa0;Hnrnpc;Hnrnpd;Hnrnpf;Hnrnph2;Homer1;Hoxa7;Hps3;Hps5;Hps6;Hspa4;Hspbp1;Hspd1;Hsph1;Hypk;Icam1;Idh3b;Ift43;Ift81;Igbp1;Ikbkb;Il11ra1;Il2rg;Ilf2;Imp4;Inafm2;Ing1;Ing4;Ino80b;Ino80c;Ino80e;Inpp5d;Inpp5f;Insig2;Ints1;Invs;Ipo4;Ipo7;Irf1;Irf5;Isg20l2;Isy1;Itfg1;Itga2b;Itgal;Itm2c;Itpr3;Jade1;Josd2;Jrk;Junb;Kat5;Kat7;Katna1;Kctd10;Kctd11;Kctd2;Kctd5;Kdm5a;Khdrbs1;Kif22;Kif23;Kif3b;Kif4;Kifc1;Kifc5b;Klf13;Klhdc2;Klhl15;Klhl18;Klhl28;Klhl32;Krit1;Krr1;Las1l;Lats1;Lck;Lcmt2;Ldoc1l;Lemd3;Leprot;Lima1;Limd1;Lipc;Liph;Lmbrd2;Lonp2;Lpar2;Lppos;Lrrc41;Lrrc47;Lrrc49;Lrrc51;Lrrc8a;Lrrfip2;Lsg1;Lsm1;Lsm5;Lsr;Ltbr;Ltn1;Ltv1;Lyn;Lyrm7;Mageh1;Magoh;Mak16;Man2a1;Manbal;Map3k11;Map3k3;Map3k7;Map9;Mapk8ip3;March6;Marf1;Mark2;Mark3;Mastl;Mat2b;Mbd5;Mcm8;Mcrs1;Mdm4;Med11;Med14;Med19;Med8;Megf8;Meis1;Meis3;Mettl14;Mettl2;Mettl23;Mettl3;Mettl5;Mettl6;Mfap3;Mfn1;Mgat1;Mib1;Mief1;Mkl1;Mlec;Mlf2;Mllt1;Mlycd;Mob2;Mob4;Mocs3;Mogs;Mon1b;Mon2;Morn1;Morn2;Mospd3;Mpzl3;Mrpl16;Mrpl18;Mrpl27;Mrpl43;Mrpl47;Mrpl51;Mrpl52;Mrps10;Mrps18b;Mrps34;Msantd2;Msl2;Msra;Mta2;Mterf1a;Mterf1b;Mtf1;Mtfr1l;Mtmr14;Mtmr4;Mtr;Mtx2;Mtx3;Myg1;Myl12b;Myl4;Myo1c;Naa20;Naa50;Naa60;Nars;Nasp;Ncapg;Ncoa7;Ncstn;Ndor1;Ndufaf7;Ndufb4;Ndufb7;Ndufb9;Ndufs2;Nek8;Nelfb;Nelfe;Nf1;Nfkbid;Nfkbil1;Nfx1;Ngrn;Nicn1;Nipbl;Nkrf;Nme1;Nmnat1;Nmt1;Noc3l;Nol10;Nol12;Nol6;Nom1;Nop58;Nosip;Npat;Nprl2;Nr1h2;Nras;Nrbf2;Nrd1;Nsmce4a;Nsun2;Nsun5;Nsun6;Ntmt1;Nudt12;Nudt21;Nudt22;Nudt5;Nup155;Nup214;Nup35;Nup37;Nup54;Ogfod2;Ogg1;Oma1;Opa1;Opa3;Oraov1;Orc4;Osbpl2;Osgepl1;Ost4;Ostm1;Otub1;Ovca2;Oxld1;Pabpc4;Pafah1b2;Paip2;Pak3;Pak4;Papd4;Parn;Parp11;Pars2;Pcbp1;Pcm1;Pcsk7;Pcx;Pcyt1a;Pdcd11;Pdcd6;Pde12;Pdgfd;Pdpk1;Pef1;Peli2;Per1;Pes1;Pet100;Pex11a;Pex12;Pex2;Pex7;Pfdn6;Phactr4;Phc1;Phf20l1;Phf23;Phrf1;Pigf;Pigm;Pigo;Pih1d1;Pik3c2a;Pik3r2;Pik3r4;Pja1;Plcb2;Plekha3;Plekhj1;Plekho2;Plod3;Pls3;Pmm2;Pmpca;Pnkp;Pnpla8;Pofut2;Pogz;Pola1;Polg;Poll;Polr2c;Polr2f;Polr2h;Polr3d;Pomp;Pop7;Pou2f2;Pphln1;Ppig;Ppih;Ppil1;Ppil2;Ppil3;Ppp1r10;Ppp1r11;Ppp1r12b;Ppp1r16a;Ppp1r21;Ppp1r9b;Ppp2r1a;Ppp2r5a;Ppp4c;Pradc1;Prelid1;Prim2;Prkacb;Prkag1;Prkcd;Prpf18;Prpf4;Prpf4b;Prpf6;Psen1;Psenen;Psma6;Psma8;Psmb1;Psmb4;Psmc2;Psmd13;Psmd14;Psmd6;Psmd8;Psme4;Psmf1;Psrc1;Pstpip1;Ptar1;Ptbp2;Ptpn1;Ptpn23;Ptpn6;Ptprb;Ptprg;Ptrh2;Puf60;Purb;Pwp2;Pym1;Pyroxd1;Rab11a;Rab2b;Rab34;Rab35;Rab4b;Rab5a;Rab5c;Rab7;Rabgef1;Rac1;Rad23a;Rae1;Rala;Raph1;Rars;Rars2;Rasa1;Rb1;Rbak;Rbm12;Rbm19;Rbm28;Rbm34;Rbm45;Rbms2;Rcan2;Recql5;Reps1;Rfc2;Rfc3;Rfc4;Rffl;Rfx3;Rhoj;Rin3;Ring1;Ripk1;Rnaseh1;Rnf13;Rnf168;Rnf20;Rnf214;Rnf219;Rnf31;Rnf40;Rnf41;Rnf6;Rnft2;Rnmt;Rom1;Romo1;Rpe;Rpia;Rpl26;Rpl34;Rpl37;Rprd1b;Rps19bp1;Rps21;Rps25;Rps27;Rps27rt;Rps6;Rps6ka3;Rps6kc1;Rrn3;Rrnad1;Rrp36;Rsl24d1;Rsph3b;Rtel1;Rtn4;Rubcn;Ruvbl1;Samd15;Samm50;Sap30l;Sar1a;Sart3;Satb1;Sav1;Sbno1;Scamp2;Scnm1;Scrn3;Scyl3;Sdccag3;Sdf2;Sdhaf2;Sdhd;Sec11a;Sec23ip;Sec24c;Sec31a;Sept1;Sept10;Serbp1;Serinc1;Serpinh1;Sf3a1;Sf3a2;Sf3b6;Sfswap;Sft2d1;Sgpl1;Sh2b1;Sh3bp5l;Sh3gl1;Shc1;Shkbp1;Shoc2;Shq1;Sigmar1;Sike1;Skiv2l;Slc25a17;Slc25a20;Slc25a26;Slc25a46;Slc30a6;Slc35a2;Slc35f6;Slc38a10;Slc39a11;Slc39a13;Slc39a6;Slc39a9;Slc43a1;Smarca1;Smarcad1;Smg7;Smim15;Smn1;Smu1;Smug1;Snapc4;Snd1;Snf8;Snip1;Snrpb;Snrpc;Sntb2;Socs4;Socs7;Spata2;Spred2;Sptlc2;Spty2d1;Srbd1;Srp14;Srp19;Srpk2;Srsf4;Ss18;Ssr3;Sssca1;St6gal2;Stam2;Stard3;Stk4;Strap;Stx6;Styxl1;Suds3;Sumo1;Supt16;Supt20;Supt3;Supt4a;Supt6;Supt7l;Syap1;Syf2;Syvn1;Szrd1;Taf11;Taf12;Taf13;Taf1a;Taf5;Taf7;Tango2;Tank;Tatdn1;Tax1bp1;Tbc1d15;Tbc1d8;Tbk1;Tbkbp1;Tbrg4;Tcaf1;Tcf7;Tcp1;Tecpr1;Tefm;Tex10;Tfb2m;Tfe3;Tfg;Tgds;Thap11;Thap2;Thap4;Thap7;Thg1l;Thoc2;Thoc5;Thumpd3;Tigar;Timm10b;Timm17a;Timm8b;Tiprl;Tm2d1;Tm2d3;Tm9sf3;Tmbim4;Tmco1;Tmem101;Tmem109;Tmem128;Tmem138;Tmem161b;Tmem208;Tmem216;Tmem230;Tmem234;Tmem30a;Tmem9b;Tmub1;Tmx1;Tmx2;Tnfaip1;Tnpo3;Topaz1;Topbp1;Tor1a;Tor1b;Tpm1;Tpp2;Traf7;Traip;Trappc1;Trappc10;Trappc4;Trim35;Trim39;Trim41;Trim44;Trim71;Trio;Triobp;Trip4;Trmt2a;Trmt61a;Trmu;Tro;Trp53rka;Trp53rkb;Trpt1;Trub2;Tsc22d4;Tsr1;Tstd2;Ttc1;Ttc14;Ttc17;Ttc26;Ttc4;Ttf1;Ttpal;Tubgcp6;Tufm;Tulp4;Tusc3;Tut1;Tvp23b;Twf1;Txn2;Txndc12;Txnl1;U2af2;U2surp;Uba5;Ubac1;Ube2e1;Ube2g2;Ube2n;Ube2q1;Ube2v2;Ube3b;Ube4a;Ublcp1;Ubox5;Ubr1;Ubr4;Ubxn2b;Ufc1;Ufd1l;Ufm1;Uggt1;Ugp2;Umad1;Unc50;Upp2;Urm1;Use1;Usf1;Usp11;Usp16;Usp19;Usp30;Usp32;Usp38;Usp6nl;Utp14a;Utp23;Utp3;Uvrag;Vipas39;Vma21;Vmp1;Vps13b;Vps25;Vps33b;Vps41;Vps51;Vps52;Vps53;Vrk3;Wac;Wars;Was;Wasf2;Wbp1l;Wdfy4;Wdhd1;Wdr1;Wdr24;Wdr26;Wdr36;Wdr37;Wdr44;Wdr45;Wdr46;Wdr48;Wdr55;Wdr73;Wdr74;Wdr76;Wdr83;Wdr90;Wdr93;Wipf1;Wipf2;Wwox;Wwp2;Xab2;Xiap;Xrcc4;Xrn2;Yipf2;Yipf3;Yipf4;Yipf5;Ykt6;Yme1l1;Yrdc;Zbtb11;Zbtb17;Zbtb41;Zbtb45;Zbtb6;Zbtb8os;Zc3h13;Zcchc6;Zcchc7;Zdhhc13;Zer1;Zfp105;Zfp112;Zfp180;Zfp182;Zfp184;Zfp213;Zfp263;Zfp27;Zfp276;Zfp28;Zfp316;Zfp369;Zfp384;Zfp407;Zfp422;Zfp512;Zfp513;Zfp568;Zfp580;Zfp597;Zfp598;Zfp60;Zfp612;Zfp622;Zfp655;Zfp687;Zfp697;Zfp740;Zfp768;Zfp780b;Zfp787;Zfp800;Zfpl1;Zkscan1;Zkscan14;Zkscan4;Zkscan5;Zkscan8;Zmat2;Zmat3;Zmpste24;Zmynd8;Znhit2;Zpr1;Zranb2;Zranb3;Zscan10;Zscan20;Zscan21;Zscan29;Zswim3;Zswim6;Zswim8;Zwilch
500bp	Bclaf1_w001	dbcorrdb__ELK1__ENCSR000ECI_1__m1	3.34	0.0298	Bclaf1	*	Elk1 (inferredBy_Orthology).	Elk3; Elk4; Erg; Ets2; Etv1; Etv3; Etv4; Etv5; Fev; Fli1; Gabpa; Gabpb1 (inferredBy_MotifSimilarity).4921501E09Rik; Bclaf1; Bhlhe40; Bmyc; Brf1; Brf2; Creb1; Egr1; Elf1; Elf2; Erf; Esrra; Ets1; Etv2; Etv6; Ezh2; Gm4881; Hcfc1; Max; Mxi1; Myc; Phf8; Sin3a; Smarca4; Srebf2; Srf; Taf1; Xrcc4; Yy1; Zmiz1 (inferredBy_MotifSimilarity_n_Orthology).	1899	3346	0610010K14Rik;1110008F13Rik;1110037F02Rik;1500015A07Rik;1600002H07Rik;1600012H06Rik;1700008J07Rik;1700030J22Rik;1700084E18Rik;1810055G02Rik;2010320M18Rik;2310011J03Rik;2310022A10Rik;2410131K14Rik;2610002M06Rik;2610524H06Rik;2700062C07Rik;2810001G20Rik;2810004N23Rik;3110040N11Rik;4632415L05Rik;4833420G17Rik;4930427A07Rik;4930430F08Rik;4930453N24Rik;8030462N17Rik;9130023H24Rik;A130010J15Rik;A430046D13Rik;Aaas;Aak1;Aatf;Abcb7;Abcc10;Abcc4;Abcd3;Abcd4;Abcf1;Abhd17a;Abhd17c;Abhd4;Abi2;Abr;Acin1;Actr2;Actr6;Adam17;Adamts10;Adamts14;Adipor1;Adnp2;Ado;Adprm;Adsl;Adss;Aftph;Agbl5;Agl;Ago3;Ago4;Agpat1;Agpat4;Ahsa1;AI467606;AI597479;Aimp2;Ak3;Ak6;Akirin1;Akirin2;Akna;Aktip;Alad;Aldh1a3;Aldh7a1;Alg10b;Alg14;Alkbh3;Alyref;Amd1;Ampd2;Anapc11;Anapc4;Ankhd1;Ankib1;Ankrd11;Ankrd13d;Ankrd16;Ankrd17;Ankrd44;Ankrd49;Anks1;Anks3;Anp32b;Aoah;Ap1b1;Ap1g1;Ap1m1;Ap1s2;Ap2a1;Ap2s1;Ap3b1;Ap3s2;Apc;Apex2;Aph1a;Appl2;Aptx;Aqr;Arap1;Arcn1;Arel1;Arf3;Arf4;Arf6;Arfgef2;Arfrp1;Arhgap1;Arhgap30;Arhgdia;Arhgef1;Arhgef16;Arhgef3;Arhgef7;Arl6ip4;Armc10;Armc9;Armt1;Arpc1a;Arpc2;Arpc3;Arpc5l;Arv1;Asb3;Asb8;Ascc2;Aste1;Asxl1;Asxl2;Atad1;Atad2;Atad2b;Atat1;Ate1;Atf2;Atf4;Atf6b;Atg16l1;Atg3;Atg5;Atg7;Atoh8;Atp13a1;Atp13a3;Atp2c1;Atp5h;Atp5j;Atp5sl;Atp6v0d1;Atp6v1e1;Atp7a;Atxn10;Atxn2;Atxn2l;AU040320;Aurka;Azi2;B3galnt2;B3galt4;B3gat3;B3gnt5;Bace1;Bad;Bag6;Bak1;Banf1;Bap1;Baz1a;Bbip1;Bbs10;BC005624;BC017158;BC031181;BC037034;BC051226;Bcdin3d;Bcl10;Bcl2l1;Bcl2l13;Bclaf1;Becn1;Bet1l;Bin2;Bin3;Bloc1s2;Bloc1s3;Bloc1s6;Blzf1;Bmf;Bmp2k;Bms1;Bnip2;Bnip3l;Bod1l;Bora;Borcs5;Borcs6;Brap;Brd4;Brd9;Bscl2;Btaf1;Btbd11;Btf3;Bub3;Bud31;C1qb;C2cd3;C330018D20Rik;C330027C09Rik;C87436;C920021L13Rik;Cacna1a;Cacna1d;Cacybp;Calm3;Calu;Camkmt;Capn7;Capzb;Cars;Casc4;Cast;Cblb;Cbll1;Cc2d1a;Cc2d1b;Ccdc12;Ccdc126;Ccdc130;Ccdc134;Ccdc137;Ccdc171;Ccdc173;Ccdc174;Ccdc28a;Ccdc30;Ccdc47;Ccdc50;Ccdc51;Ccdc71;Ccdc73;Ccdc77;Ccdc9;Ccdc91;Ccdc93;Ccdc97;Ccl25;Ccl27a;Ccm2;Ccnb2;Ccnc;Ccndbp1;Ccnh;Ccnl1;Ccnt1;Cct5;Cd164;Cd68;Cd79a;Cd82;Cdc16;Cdc26;Cdc27;Cdc40;Cdc42;Cdk13;Cdk2ap2;Cdk5rap1;Cdk7;Cdkl3;Celf1;Cenpo;Cep104;Cep120;Cep170b;Cep95;Cers3;Cfap20;Cfap36;Cfap53;Cfap61;Cfdp1;Cfl1;Chchd5;Chchd7;Chd2;Cherp;Chfr;Chid1;Chmp1a;Chmp2a;Chmp5;Chn2;Chpf;Chtf8;Chuk;Ciao1;Cinp;Cipc;Cir1;Cisd2;Cks2;Clasp1;Clasp2;Clasrp;Cldn12;Clec11a;Clec16a;Clint1;Clns1a;Clpp;Cltc;Cmtm6;Cmtm7;Cmtm8;Cmtr2;Cndp2;Cnksr1;Cnn2;Cnot10;Cnppd1;Coa4;Coa5;Cog1;Cog3;Cog4;Cog7;Cog8;Commd2;Commd5;Commd6;Copb2;Copg1;Copg2;Cops3;Cops8;Coq3;Coq6;Coro1a;Coro1b;Coro1c;Cox10;Cox14;Cox17;Cox5b;Cpeb4;Cpsf3;Cpsf7;Cpt2;Cptp;Cradd;Crebrf;Crebzf;Crem;Cript;Crk;Crtc2;Csgalnact2;Csnk1g1;Csnk2b;Cstf3;Ctdsp2;Ctnna1;Ctnnbl1;Cul7;Cuta;Cwc15;Cwc25;Cwf19l2;Cyb561d1;Cyb561d2;Cyb5d2;Cyb5r4;Cyfip2;D030068K23Rik;D130017N08Rik;D430042O09Rik;Dalrd3;Dazap2;Dbr1;Dbt;Dcaf10;Dcaf12;Dcbld2;Dclk1;Dctn3;Dctn5;Ddias;Ddost;Ddx21;Ddx24;Ddx27;Ddx39;Ddx39b;Ddx46;Ddx47;Ddx50;Ddx55;Ddx56;Dennd1c;Dennd4b;Derl2;Dffb;Dhps;Dhx16;Dhx30;Dhx34;Dhx36;Dhx37;Dhx38;Dhx40;Dhx8;Diaph1;Diaph3;Dido1;Dis3;Dis3l2;Disp1;Dixdc1;Dlec1;Dlx4;Dmap1;Dmtf1;Dnah1;Dnah7a;Dnaic1;Dnaja3;Dnajb1;Dnajb9;Dnajc1;Dnajc14;Dnajc2;Dnajc25;Dnmt1;Dock10;Dpcd;Dph3;Dpm1;Dpp3;Dpp8;Dpp9;Dpy19l1;Dpy19l3;Dpysl2;Dr1;Dscr3;Dst;Dusp6;Dusp9;Dxo;Dync1i2;Dynlrb2;Dzip3;E2f3;E2f5;Eapp;Ears2;Ebag9;Ebi3;Ece2;Edc4;Edem2;Edem3;Edrf1;Eea1;Eed;Eef1b2;Egr1;Ehd3;Eif1ad;Eif2ak3;Eif2b2;Eif2b5;Eif3c;Eif3d;Eif3h;Eif3i;Eif3m;Eif4e;Eif4ebp2;Eif5a2;Elavl1;Elavl2;Elf2;Elk4;Elmo2;Elmsan1;Elovl1;Elovl6;Elp2;Emc3;Eme2;Emg1;Emp3;Endov;Eny2;Eogt;Epg5;Ephb6;Ercc1;Ercc3;Ercc5;Ergic3;Eri1;Eri2;Erich2;Erp44;Esrra;Etv3;Evc2;Exoc1;Exoc2;Exosc3;Exosc4;Extl2;Eya3;Faap20;Fadd;Fam103a1;Fam114a2;Fam122b;Fam134a;Fam173a;Fam173b;Fam174a;Fam188a;Fam192a;Fam207a;Fam63b;Fam65b;Fam76b;Fam83g;Fam96b;Fam98b;Fanci;Fastkd5;Fbl;Fbxl12;Fbxl14;Fbxl18;Fbxo11;Fbxo22;Fbxo28;Fbxo32;Fbxo33;Fbxo38;Fbxo46;Fbxo5;Fbxo8;Fbxw2;Fbxw9;Fcer1g;Fcf1;Fchsd1;Fchsd2;Fdxr;Fen1;Fermt2;Fgd2;Ficd;Fip1l1;Fkbp1a;Fkbp2;Flad1;Flt1;Fmnl1;Fmr1;Foxp1;Frg1;Frmd4a;Frmd4b;Frs2;Fsip1;Ftsj3;Fundc2;Fuz;Fxyd5;G2e3;G3bp2;Galnt10;Gas2;Gatad1;Gcc2;Gemin8;Gen1;Gfm1;Gfm2;Gga1;Ghitm;Gin1;Gins3;Gla;Glis3;Glmp;Gltscr2;Gm20604;Gm527;Gm561;Gm9958;Gmcl1;Gnai3;Gng2;Gngt2;Gnl2;Gnl3l;Golga2;Golph3;Golt1b;Gon4l;Gosr2;Gpaa1;Gpank1;Gpatch11;Gpatch2l;Gpatch4;Gpatch8;Gpn2;Gpr107;Gpr137;Gpr137b;Gps1;Gps2;Gpsm3;Gskip;Gspt1;Gstcd;Gtf2a1;Gtf2a2;Gtf2b;Gtf2f1;Gtf2h2;Gtf3a;Gtf3c3;Gtpbp4;Gucd1;H13;H2-DMa;Hars;Hars2;Haus6;Hbp1;Hcfc1;Hdac3;Hdgfl1;Hdgfrp2;Heatr1;Heatr6;Helb;Hemk1;Herc2;Herc4;Hgh1;Hibch;Hif1an;Hirip3;Hjurp;Hmbs;Hnrnpa0;Hnrnpc;Hnrnpd;Hnrnpf;Hnrnph2;Hnrnpll;Hnrnpr;Homer1;Hoxa7;Hoxc9;Hps3;Hps6;Hs6st2;Hsbp1;Hsd17b11;Hspa4;Hspa4l;Hspa5;Hspbp1;Hspd1;Hsph1;Hyou1;Hypk;Icam1;Idh3a;Idh3b;Idh3g;Ift140;Ift43;Ift81;Igbp1;Ikbkap;Ikbkb;Ikzf1;Ikzf2;Il11ra1;Il17re;Il2rg;Il6st;Ilf2;Imp3;Imp4;Impa1;Impact;Inafm1;Inafm2;Ing1;Ing4;Inip;Ino80b;Ino80c;Ino80e;Inpp5d;Inpp5f;Insig2;Ints1;Ints4;Invs;Ipo13;Ipo4;Ipo7;Ipo8;Iqgap1;Iqgap3;Irf1;Irx3;Isg20l2;Isy1;Itfg1;Itfg2;Itga2b;Itga3;Itga6;Itgb1;Itgb3bp;Itgb7;Itm2c;Itpr3;Ivns1abp;Jade1;Josd2;Jrk;Junb;Kansl3;Kantr;Kat5;Kat7;Katna1;Kbtbd4;Kcnk6;Kctd10;Kctd11;Kctd2;Kctd5;Kdm2b;Kdm4c;Kdm5a;Kdm6a;Khdrbs1;Khnyn;Kif18b;Kif22;Kif23;Kif2c;Kif3b;Kif4;Kifc1;Kifc3;Kifc5b;Kin;Kitl;Klhdc2;Klhl15;Klhl18;Klhl28;Krcc1;Krit1;Krr1;Lace1;Lamtor1;Larp4;Las1l;Lat;Lck;Lcmt2;Lcorl;Ldb2;Ldoc1l;Lef1;Lemd3;Leng8;Leprot;Letmd1;Lig4;Limd1;Lin37;Lin7c;Liph;Llgl2;Lmbrd2;Lmnb1;Lmo7;Lmtk3;Lonp2;Lpar2;Lrif1;Lrrc28;Lrrc41;Lrrc47;Lrrc49;Lrrc51;Lrrc8a;Lrrfip1;Lrrfip2;Lsg1;Lsm1;Lsm3;Lsm5;Lsr;Ltbr;Ltn1;Ltv1;Lxn;Lyn;Lyrm7;Mageh1;Magoh;Mak16;Maml1;Man2a1;Manbal;Manf;Map1s;Map3k11;Map3k7;Map4;Map4k3;Map9;Mapk8ip3;March6;Marf1;Mark2;Mark3;Mastl;Mat2b;Mbd1;Mbd5;Mbtps2;Mcm4;Mcm8;Mcrs1;Mctp1;Mdfi;Mdm4;Mea1;Med11;Med14;Med19;Med23;Med7;Med8;Megf8;Meis1;Meis3;Melk;Mettl13;Mettl14;Mettl2;Mettl23;Mettl3;Mettl5;Mettl6;Mfap3;Mfn1;Mfsd5;Mga;Mgat1;Mia;Micu2;Mief1;Minos1;Minpp1;Mir124-2hg;Mitd1;Mkl1;Mknk1;Mlec;Mlf2;Mllt1;Mlycd;Mob2;Mob4;Mocs3;Mogs;Mon1b;Morn1;Morn2;Mpdu1;Mpzl3;Mrm1;Mrpl16;Mrpl18;Mrpl23;Mrpl27;Mrpl28;Mrpl38;Mrpl43;Mrpl47;Mrpl51;Mrpl52;Mrps10;Mrps12;Mrps16;Mrps18b;Mrps26;Mrps34;Mrps36;Mrrf;Msantd2;Msh2;Msra;Mta2;Mterf1a;Mterf1b;Mterf4;Mtf1;Mtfr1l;Mtmr14;Mtmr2;Mtmr4;Mtr;Mtx2;Mtx3;Mvb12a;Mybbp1a;Myg1;Myl12b;Myl4;Mynn;Myo1c;Myo6;Mzt1;Naa20;Naa50;Naa60;Nagk;Nars;Nasp;Nbr1;Ncapg;Nckap5l;Ncoa2;Ncoa7;Ncstn;Ndn;Ndor1;Ndufaf7;Ndufb4;Ndufb7;Ndufb9;Ndufs2;Nedd8;Nek8;Nek9;Nelfe;Neurl1a;Nf1;Nfat5;Nfkbid;Nfkbil1;Nfx1;Nfxl1;Ngrn;Nicn1;Nifk;Nipbl;Nkapl;Nkrf;Nlgn2;Nmnat1;Nmt1;Nnt;Noc3l;Nol10;Nol12;Nol6;Nol7;Nol9;Nom1;Nono;Nop2;Nop58;Nosip;Npat;Nprl2;Nr1h2;Nras;Nrbf2;Nrd1;Nrde2;Nrn1;Nrxn1;Nsmce4a;Nsun2;Nsun3;Nsun5;Nsun6;Nt5c;Ntmt1;Nubp1;Nubp2;Nudt12;Nudt21;Nudt22;Nudt5;Nuf2;Nufip1;Nup155;Nup214;Nup35;Nup37;Nup54;Nupl1;Ociad1;Ofd1;Ogfod2;Ogg1;Ogt;Opa1;Opa3;Oraov1;Orc4;Osbp;Osbpl11;Oser1;Osgepl1;Osgin2;Ost4;Ostm1;Otub1;Otud7b;Ovca2;Oxld1;Oxr1;Pabpc4;Pabpc6;Pacs2;Pafah1b1;Pafah1b2;Paip2;Pak3;Pank2;Pank3;Panx1;Papd4;Papola;Pard6b;Parn;Pars2;Pbdc1;Pcbp1;Pcm1;Pcsk7;Pcx;Pcyt1a;Pdcd11;Pdcd6;Pde12;Pde5a;Pdpk1;Pdrg1;Pdss1;Pecam1;Pef1;Peli2;Per1;Pes1;Pet100;Pex11a;Pex12;Pex2;Pex7;Pfdn6;Pggt1b;Pglyrp1;Pgm3;Pgrmc1;Pgs1;Phactr4;Phc1;Phf20l1;Phf23;Phf7;Phka2;Phrf1;Phtf1;Pigm;Pigo;Pigq;Pih1d1;Pik3c2a;Pik3r2;Pik3r3;Pik3r4;Pikfyve;Pip4k2c;Piwil2;Pja1;Plcb2;Plekha3;Plekhg2;Plekhh1;Plekhj1;Plod3;Plp2;Plpp6;Plrg1;Plxnb1;Pmm2;Pmpca;Pmpcb;Pnkp;Pnn;Pnpla8;Poc1a;Pofut2;Pogz;Pola1;Pold4;Poldip3;Polg;Polg2;Poli;Poll;Polr2b;Polr2c;Polr2f;Polr2h;Polr3a;Polr3d;Polr3gl;Polrmt;Pomp;Pop7;Pou2f2;Pphln1;Ppie;Ppig;Ppih;Ppil1;Ppil2;Ppil3;Ppip5k2;Ppp1ca;Ppp1r10;Ppp1r16a;Ppp1r16b;Ppp1r21;Ppp1r35;Ppp1r9b;Ppp2cb;Ppp2r1a;Ppp2r5a;Ppp2r5e;Ppp4c;Pradc1;Prdm2;Prelid1;Prim2;Prkacb;Prkag1;Prkar1a;Prkch;Prkdc;Prosc;Proser1;Prpf18;Prpf4;Prpf40a;Prpf4b;Prpf6;Psen1;Psenen;Psma6;Psma8;Psmb1;Psmb4;Psmc2;Psmc3ip;Psmc6;Psmd10;Psmd13;Psmd14;Psmd2;Psmd6;Psmd7;Psmd8;Psmd9;Psme4;Psmf1;Psrc1;Pstpip1;Ptar1;Ptbp2;Ptgr2;Ptpn1;Ptpn12;Ptpn23;Ptpn6;Ptprb;Ptprcap;Ptprg;Ptprj;Ptrh1;Ptrh2;Ptrhd1;Puf60;Pum2;Pum3;Purb;Pvt1;Pwp2;Pym1;Pyroxd1;Qars;Rab11a;Rab11b;Rab11fip1;Rab14;Rab1a;Rab2b;Rab34;Rab35;Rab3gap2;Rab4b;Rab5a;Rab5c;Rab7;Rab8a;Rabgap1;Rabgap1l;Rabgef1;Rac1;Rad21;Rad23a;Rad51d;Rae1;Rai14;Rala;Rangap1;Rapgef2;Raph1;Rara;Rars;Rars2;Rasa1;Rasgrp4;Rb1;Rbak;Rbbp4;Rbbp5;Rbm10;Rbm12;Rbm19;Rbm28;Rbm3;Rbm34;Rbm4;Rbm45;Rbm6;Rbms2;Rbmx2;Rcan2;Rccd1;Rcl1;Rdh14;Recql;Recql5;Retn;Rexo4;Rfc2;Rfc3;Rfc4;Rffl;Rfk;Rfx3;Rhbdd3;Rhoj;Rhoq;Ribc1;Ric8b;Rin3;Ring1;Ripk1;Rmnd1;Rnaseh1;Rnf113a1;Rnf115;Rnf121;Rnf13;Rnf144b;Rnf168;Rnf20;Rnf214;Rnf216;Rnf219;Rnf25;Rnf31;Rnf40;Rnf41;Rnf6;Rnft2;Rnmt;Rock1;Rom1;Romo1;Rpap1;Rpe;Rpia;Rpl26;Rpl34;Rpl37;Rprd1b;Rps10;Rps19bp1;Rps21;Rps25;Rps27;Rps27rt;Rps4x;Rps6;Rps6ka3;Rps6kc1;Rrn3;Rrnad1;Rrp36;Rsl1d1;Rsl24d1;Rsph3b;Rtel1;Rtn4;Rubcn;Ruvbl1;Rwdd3;Saal1;Samd15;Samd8;Sap30l;Sar1a;Sars;Sart3;Sass6;Sat1;Satb1;Sbno1;Scamp1;Scamp2;Scarf2;Scfd1;Scnm1;Scrn3;Sdad1;Sdccag3;Sde2;Sdf2l1;Sdf4;Sdhaf2;Sdhaf3;Sdhd;Sec11a;Sec14l1;Sec22b;Sec23b;Sec23ip;Sec24c;Sec31a;Sec61a1;Sepsecs;Sept1;Sept10;Sept7;Serbp1;Serinc1;Serpinb6a;Serpine1;Serpinh1;Sertad1;Setd5;Setdb1;Sf3a1;Sf3a2;Sf3b6;Sfswap;Sft2d1;Sft2d2;Sgk1;Sgpl1;Sgta;Sh2b1;Sh3bp5l;Sh3gl1;Sh3rf3;Shc1;Shc4;Shkbp1;Shoc2;Shq1;Shroom4;Sigmar1;Sike1;Skap2;Skiv2l;Slc11a1;Slc22a15;Slc25a17;Slc25a20;Slc25a26;Slc25a46;Slc30a6;Slc35a2;Slc35a5;Slc35e1;Slc35f6;Slc38a10;Slc39a11;Slc39a13;Slc39a6;Slc39a9;Slc43a1;Slc43a2;Slc50a1;Slc9a8;Slco2a1;Slx4ip;Smap1;Smarcad1;Smc5;Smg7;Smim15;Smim7;Smn1;Smndc1;Sms;Smu1;Smug1;Snapc4;Snd1;Snf8;Snip1;Snrpb;Snrpb2;Snrpc;Sntb2;Snx12;Snx29;Snx3;Socs4;Socs7;Sorbs1;Sorbs2;Sp2;Sp3;Sp6;Spata2;Spint1;Spred2;Spry2;Sptan1;Sptlc2;Spty2d1;Srbd1;Srf;Srp14;Srp19;Srp72;Srpk2;Srsf4;Srsf9;Ss18;Ssh2;Ssmem1;Ssr3;Ssr4;Sssca1;St3gal1;St6gal2;Stam2;Stard3;Stau1;Stk11ip;Stk16;Stk19;Stk38;Stk4;Stoml1;Strap;Stx12;Stx6;Stx8;Styxl1;Suclg1;Suds3;Sumo1;Supt16;Supt20;Supt3;Supt4a;Supt6;Supt7l;Surf6;Syap1;Syf2;Sympk;Syvn1;Szrd1;Tab2;Tacc2;Tada3;Taf11;Taf12;Taf13;Taf1a;Taf1b;Taf5;Taf7;Taf9;Tango2;Tank;Tatdn1;Tatdn3;Tax1bp1;Tbc1d8;Tbk1;Tbkbp1;Tbrg4;Tcaf1;Tceanc;Tceanc2;Tcf25;Tcf7;Tcp1;Tdp1;Tec;Tecpr1;Tefm;Tex10;Tfb1m;Tfb2m;Tfe3;Tfg;Tgds;Thap11;Thap2;Thap4;Thap7;Thg1l;Thoc2;Thoc3;Thoc5;Thumpd3;Tigar;Timm10b;Timm17a;Timm8b;Tiparp;Tiprl;Tjp1;Tjp2;Tlx3;Tm2d1;Tm2d3;Tm9sf3;Tmbim4;Tmco1;Tmed2;Tmed3;Tmem101;Tmem106a;Tmem109;Tmem115;Tmem120a;Tmem128;Tmem138;Tmem161b;Tmem206;Tmem208;Tmem216;Tmem218;Tmem230;Tmem234;Tmem258;Tmem261;Tmem30a;Tmem39a;Tmem59;Tmem87a;Tmem9b;Tmub1;Tmx1;Tmx2;Tnfaip1;Tnik;Tnks2;Tnpo3;Top3a;Top3b;Topaz1;Topbp1;Tor1a;Tor1b;Tpd52l2;Tpm1;Tpp2;Tprkb;Tradd;Traf7;Traip;Trappc1;Trappc10;Trappc11;Trappc2;Trappc4;Trappc6a;Trib3;Trim35;Trim36;Trim39;Trim41;Trim44;Trim71;Trim8;Trio;Trip12;Trip4;Trmo;Trmt10a;Trmt2a;Trmt61a;Trmu;Tro;Trp53i13;Trp53rka;Trp53rkb;Trpt1;Trub2;Tsc22d1;Tsc22d4;Tsga10;Tsnax;Tspan6;Tsr1;Tsta3;Ttc1;Ttc12;Ttc14;Ttc16;Ttc17;Ttc26;Ttc27;Ttc4;Ttf1;Ttpal;Tubgcp3;Tubgcp6;Tufm;Tulp4;Tusc3;Tut1;Tvp23b;Twf1;Txlna;Txn2;Txndc5;Txndc9;Txnl1;U2af2;U2surp;Uba2;Uba5;Uba52;Uba6;Ubac1;Ubash3b;Ubb;Ube2d3;Ube2e1;Ube2g2;Ube2j2;Ube2n;Ube2q1;Ube2v2;Ube3b;Ube4a;Ubl4a;Ublcp1;Ubox5;Ubr1;Ubr4;Ubxn2b;Ubxn8;Ufc1;Ufd1l;Ufm1;Ugdh;Uggt1;Uhrf2;Umad1;Unc50;Upp2;Urm1;Use1;Usf1;Ushbp1;Usp11;Usp16;Usp19;Usp27x;Usp30;Usp32;Usp36;Usp38;Usp6nl;Usp9x;Utp14a;Utp23;Utp3;Utp6;Uvrag;Vbp1;Vgll4;Vipas39;Vldlr;Vma21;Vmp1;Vprbp;Vps13b;Vps25;Vps33b;Vps41;Vps51;Vps52;Vps53;Vrk3;Vsig10;Vwa8;Wac;Wars;Was;Wasf2;Wasl;Wbp1l;Wdfy4;Wdhd1;Wdr1;Wdr11;Wdr24;Wdr26;Wdr3;Wdr31;Wdr34;Wdr36;Wdr37;Wdr44;Wdr45;Wdr45b;Wdr46;Wdr48;Wdr55;Wdr73;Wdr74;Wdr75;Wdr76;Wdr83;Wdr90;Wdr93;Wee1;Whrn;Wipf2;Wnk1;Wtap;Wwc1;Wwox;Wwp2;Xab2;Xiap;Xrcc4;Xrn2;Yes1;Yipf2;Yipf3;Yipf4;Yipf5;Ykt6;Yme1l1;Ythdf2;Zbed5;Zbtb11;Zbtb17;Zbtb41;Zbtb43;Zbtb45;Zbtb46;Zbtb6;Zbtb8os;Zc3h13;Zc3hc1;Zc4h2;Zcchc6;Zcchc7;Zdhhc12;Zdhhc13;Zer1;Zfp105;Zfp108;Zfp111;Zfp112;Zfp12;Zfp143;Zfp180;Zfp182;Zfp184;Zfp213;Zfp24;Zfp263;Zfp266;Zfp27;Zfp276;Zfp277;Zfp28;Zfp316;Zfp330;Zfp369;Zfp384;Zfp407;Zfp422;Zfp449;Zfp46;Zfp511;Zfp512;Zfp513;Zfp518a;Zfp523;Zfp553;Zfp568;Zfp579;Zfp580;Zfp593;Zfp597;Zfp598;Zfp60;Zfp612;Zfp622;Zfp655;Zfp687;Zfp688;Zfp697;Zfp710;Zfp715;Zfp740;Zfp768;Zfp772;Zfp780b;Zfp787;Zfp800;Zfp865;Zfp91;Zfpl1;Zfyve1;Zfyve16;Zik1;Zkscan1;Zkscan14;Zkscan4;Zkscan5;Zkscan8;Zmat2;Zmat3;Zmpste24;Zmynd8;Znhit2;Zranb2;Zranb3;Zscan10;Zscan12;Zscan20;Zscan21;Zscan29;Zswim3;Zswim6;Zswim8;Zzef1
500bp	Bclaf1_w001	jaspar__MA0076.2	3.33	0.0298	Bclaf1	*	Elk4 (inferredBy_Orthology).	Elf1; Elf2; Elf4; Elk1; Elk3; Erf; Erg; Ets1; Ets2; Etv1; Etv2; Etv3; Etv4; Etv5; Etv6; Fev; Fli1; Gabpa; Gabpb1 (inferredBy_MotifSimilarity).4921501E09Rik; Bclaf1; Egr1; Gm4881; Hcfc1; Phf8; Pml; Sin3a; Srf; Taf1 (inferredBy_MotifSimilarity_n_Orthology).	1877	3386	0610010K14Rik;1110002L01Rik;1110037F02Rik;1500015A07Rik;1600002H07Rik;1600012H06Rik;1700008J07Rik;1700084E18Rik;1810030O07Rik;1810041H14Rik;1810055G02Rik;2010320M18Rik;2310011J03Rik;2310022A10Rik;2310030G06Rik;2410131K14Rik;2610002M06Rik;2700062C07Rik;2810001G20Rik;2810004N23Rik;2810032G03Rik;3110040N11Rik;4632404H12Rik;4632415L05Rik;4833420G17Rik;4930427A07Rik;4930430F08Rik;4930432K21Rik;4930453N24Rik;6330418K02Rik;8030462N17Rik;A130010J15Rik;A430046D13Rik;Aaas;Aak1;Aatf;Aatk;Abcb7;Abcc10;Abcc4;Abcd3;Abcd4;Abcf1;Abhd17a;Abhd17c;Abhd4;Abi2;Abr;Acin1;Actr2;Actr6;Adam10;Adam17;Adamts10;Adipor1;Adnp2;Ado;Adprm;Adrm1;Adsl;Adss;Aftph;Agbl5;Agl;Ago3;Ago4;Agpat1;Agpat4;Ahsa1;AI467606;AI597479;Aimp2;Ak3;Akna;Alad;Aldh1a3;Aldh7a1;Alg10b;Alg11;Alg14;Alg5;Alkbh3;Alyref;Amd1;Ampd2;Anapc11;Anapc4;Ank;Ankhd1;Ankib1;Ankrd11;Ankrd17;Ankrd37;Ankrd44;Ankrd49;Anks1;Ap1b1;Ap1g1;Ap1g2;Ap1m1;Ap1s2;Ap2a1;Ap2b1;Ap2s1;Ap3b1;Ap3s2;Apc;Apex2;Appl2;Aptx;Aqr;Arap1;Arap2;Arcn1;Arel1;Arf3;Arf4;Arf6;Arfgef2;Arfrp1;Arhgap1;Arhgap28;Arhgap30;Arhgap32;Arhgdia;Arhgef1;Arhgef16;Arhgef3;Arhgef7;Arid5b;Arl6ip4;Armc10;Armc9;Armt1;Arpc1a;Arpc2;Arpc3;Arpc5l;Arv1;Asb1;Asb3;Ascc2;Asxl2;Atad1;Atad2b;Atat1;Atf2;Atf4;Atf6b;Atg16l1;Atg3;Atg5;Atg7;Atoh8;Atp13a1;Atp2c1;Atp5h;Atp5j;Atp5sl;Atp6v0d1;Atp6v1e1;Atp7a;Atxn10;Atxn2;Atxn2l;Atxn7l3b;AU040320;Aurka;Axin1;Azi2;B3galt4;B3gat3;B3gnt5;Bace1;Bag6;Banf1;Baz1a;Bbs10;BC005624;BC017158;BC031181;BC037034;BC051226;Bcdin3d;Bcl10;Bcl2l1;Bcl2l13;Bclaf1;Becn1;Bet1l;Bin2;Bin3;Birc6;Bloc1s2;Bloc1s3;Bloc1s6;Blzf1;Bmf;Bmp2k;Bms1;Bnip2;Bod1l;Borcs6;Brap;Brd4;Brd9;Brwd1;Bscl2;Btaf1;Btbd11;Btf3;Bud31;Bysl;C1qb;C2cd3;C330018D20Rik;C330027C09Rik;C87436;C920021L13Rik;Cacna1a;Cacybp;Calm3;Calu;Camkmt;Capza1;Cars;Casc4;Cast;Cblb;Cbll1;Cc2d1a;Cc2d1b;Ccdc12;Ccdc130;Ccdc134;Ccdc137;Ccdc171;Ccdc173;Ccdc174;Ccdc177;Ccdc28a;Ccdc30;Ccdc47;Ccdc50;Ccdc51;Ccdc71;Ccdc73;Ccdc77;Ccdc9;Ccdc91;Ccdc93;Ccdc97;Ccl25;Ccl27a;Ccm2;Ccnb2;Ccndbp1;Ccne2;Ccng2;Ccnjl;Ccnt1;Cd164;Cd68;Cd79a;Cd82;Cdc16;Cdc26;Cdc27;Cdc40;Cdc42;Cdc42bpg;Cdk13;Cdk2ap2;Cdk5rap1;Cdk7;Cdx2;Celf1;Cenpo;Cep104;Cep120;Cep95;Cers3;Cfap20;Cfap36;Cfap53;Cfap61;Cfdp1;Cfl1;Chchd5;Chchd7;Chd2;Chd7;Cherp;Chid1;Chmp1a;Chmp2a;Chmp5;Chn2;Chpf;Chtf8;Chuk;Ciao1;Cinp;Cipc;Cir1;Cisd2;Clasp1;Clasp2;Clasrp;Cldn12;Clec11a;Clint1;Clns1a;Cltc;Cmtm6;Cmtm7;Cmtm8;Cmtr2;Cndp2;Cnih1;Cnn2;Cnot10;Cnot11;Cnppd1;Coa4;Coa5;Cog1;Cog3;Cog4;Cog7;Cog8;Commd5;Copb2;Copg1;Copg2;Cops3;Coq3;Coq6;Coro1a;Coro1b;Coro1c;Cox10;Cox14;Cox17;Cox5b;Cox7b2;Cpeb4;Cpsf3;Cpsf7;Cpt2;Cptp;Cpxm1;Cradd;Creb1;Crebrf;Crebzf;Cript;Crk;Crtc2;Csgalnact2;Csnk1g1;Csnk2b;Cstf3;Ctdsp2;Ctnna1;Ctnnbl1;Ctsc;Cul7;Cuta;Cwc15;Cwc25;Cyb561d1;Cyb561d2;Cyb5d2;Cyb5r4;Cyfip2;D030068K23Rik;D130017N08Rik;D430042O09Rik;Dalrd3;Dazap2;Dbndd2;Dbr1;Dbt;Dcaf10;Dcaf12;Dcaf5;Dcaf8;Dcbld2;Dclk1;Dctn3;Dctn5;Ddias;Ddost;Ddx1;Ddx21;Ddx27;Ddx39;Ddx39b;Ddx46;Ddx47;Ddx50;Ddx55;Ddx56;Dedd;Dennd1c;Dennd4b;Derl2;Dffb;Dhps;Dhx16;Dhx30;Dhx34;Dhx36;Dhx37;Dhx38;Dhx40;Dhx8;Diaph1;Dido1;Dis3;Dis3l2;Disp1;Dlec1;Dlx4;Dmap1;Dmtf1;Dnah7a;Dnaic1;Dnajb1;Dnajb9;Dnajc1;Dnajc14;Dnajc2;Dnajc25;Dnmt1;Dock10;Dpagt1;Dpcd;Dph3;Dpm1;Dpp3;Dpp8;Dpp9;Dpy19l1;Dpy19l3;Dpysl2;Dr1;Dscr3;Dst;Dusp6;Dusp9;Dxo;Dync1i2;Dynlrb2;Dzip3;E2f3;E2f5;Eapp;Ears2;Ebag9;Ebi3;Edc4;Edem2;Edem3;Edf1;Edrf1;Eea1;Eef1b2;Egr1;Ehd3;Eif1ad;Eif2ak3;Eif2b2;Eif2b5;Eif3c;Eif3d;Eif3h;Eif3i;Eif3m;Eif4e;Eif4ebp2;Eif5a2;Elavl1;Elavl2;Elf2;Elk3;Elk4;Elmo2;Elmsan1;Elovl1;Elovl6;Elp2;Emc3;Emc8;Eme2;Emg1;Eml2;Endov;Eny2;Eogt;Epg5;Ephb6;Ercc1;Ercc3;Ercc5;Ergic3;Eri1;Eri2;Erp44;Etv3;Etv6;Evc2;Exoc1;Exoc2;Exoc4;Exosc3;Exosc4;Extl2;Eya3;Faap20;Fadd;Fam103a1;Fam114a2;Fam129a;Fam134a;Fam160a2;Fam160b1;Fam173a;Fam173b;Fam174a;Fam188a;Fam189b;Fam192a;Fam207a;Fam63b;Fam76b;Fam83g;Fam96b;Fam98b;Fanci;Fastkd5;Fbl;Fbxl12;Fbxl18;Fbxo11;Fbxo16;Fbxo22;Fbxo28;Fbxo32;Fbxo33;Fbxo38;Fbxo46;Fbxo8;Fbxw2;Fbxw8;Fbxw9;Fcer1g;Fcf1;Fchsd2;Ffar4;Fgd1;Fgd2;Fhl3;Ficd;Fip1l1;Fkbp1a;Fkbp2;Flad1;Flt1;Fmnl1;Fmr1;Fosl2;Foxp1;Frg1;Frmd4a;Frmd4b;Frs2;Fsip1;Ftsj3;Fundc2;Fut8;Fuz;Fxyd5;G2e3;G3bp2;Galnt10;Gas2;Gatad1;Gcc2;Gemin8;Gen1;Gfm1;Gfm2;Gga1;Ghitm;Gid8;Gin1;Gins3;Gla;Glis3;Gltscr2;Gm20604;Gm527;Gm561;Gm9958;Gmip;Gmpr2;Gnai3;Gng11;Gng2;Gngt2;Gnl2;Gnl3l;Golga2;Golim4;Golph3;Golt1b;Gon4l;Gopc;Gosr2;Gpaa1;Gpank1;Gpatch11;Gpatch2l;Gpatch4;Gpatch8;Gpd2;Gpm6b;Gpn2;Gpr107;Gpr137;Gps1;Gps2;Gpsm3;Gskip;Gspt1;Gstcd;Gtf2a1;Gtf2a2;Gtf2b;Gtf2f1;Gtf2h2;Gtf3a;Gtpbp4;Gucd1;H13;Hars;Hars2;Haus6;Hbp1;Hcfc1;Hdgfl1;Heatr1;Heatr6;Hemk1;Herc2;Herc4;Herpud2;Hibch;Hif1an;Hipk3;Hirip3;Hjurp;Hmbs;Hnrnpa0;Hnrnpc;Hnrnpd;Hnrnpf;Hnrnpll;Homer1;Hoxa7;Hoxb9;Hpcal1;Hps6;Hs6st2;Hsbp1;Hsd17b11;Hspa4;Hspbp1;Hspd1;Hsph1;Hyou1;Hypk;Icam1;Idh3a;Idh3b;Idh3g;Ift43;Ift81;Igbp1;Igf2r;Ikbkb;Ikzf1;Il11ra1;Il17re;Il2;Il2rg;Il6ra;Ilf2;Imp4;Impa1;Impact;Inafm1;Inafm2;Ing1;Ing4;Inip;Ino80b;Ino80c;Ino80e;Inpp5d;Inpp5f;Insig2;Ints1;Ints4;Invs;Ipo4;Ipo7;Ipo8;Irf1;Irf2bpl;Isg20l2;Isy1;Itfg1;Itga2b;Itga3;Itga6;Itgal;Itgb1;Itgb3bp;Itm2c;Itpr3;Ivns1abp;Jade1;Josd2;Jrk;Junb;Kansl3;Kat5;Kat7;Katna1;Kbtbd4;Kctd10;Kctd11;Kctd2;Kctd5;Kdm2b;Kdm5a;Khdrbs1;Kif18b;Kif22;Kif23;Kif26b;Kif2c;Kif4;Kifc1;Kifc3;Kifc5b;Kin;Kitl;Klhdc2;Klhl15;Klhl18;Klhl23;Klhl28;Kmt2d;Krcc1;Krit1;Krr1;Krtcap2;Lamtor1;Larp4;Las1l;Lat;Lck;Lcmt2;Lcorl;Ldb2;Ldoc1l;Lemd3;Leng8;Leprot;Letmd1;Lig4;Lima1;Limd1;Limk1;Lin37;Lin7c;Lipc;Liph;Llgl2;Lmbrd2;Lmnb1;Lmo2;Lmtk3;Lncenc1;Lnx2;Lonp2;Lpar2;Lppos;Lrif1;Lrrc28;Lrrc41;Lrrc47;Lrrc49;Lrrc51;Lrrc8a;Lrrfip2;Lsg1;Lsm1;Lsm3;Lsm5;Lsr;Ltbr;Ltn1;Ltv1;Lxn;Lyn;Lyrm7;Mageh1;Magoh;Mak16;Maml1;Man2a1;Manbal;Manf;Map1s;Map3k11;Map3k3;Map3k7;Map4;Map4k1;Map4k3;Map4k4;Map9;Mapk8ip3;March6;Marf1;Mark2;Mark3;Mastl;Mat2b;Mbd1;Mbd5;Mbtps2;Mcm3;Mcm4;Mcm8;Mcrs1;Mctp1;Mdfi;Mdm4;Mea1;Med11;Med12;Med14;Med19;Med23;Med7;Med8;Megf8;Meis1;Meis2;Meis3;Melk;Mettl13;Mettl14;Mettl2;Mettl23;Mettl3;Mettl5;Mettl6;Mfap3;Mfn1;Mfsd5;Mgat1;Mgea5;Mia;Midn;Mief1;Minos1;Minpp1;Mir124-2hg;Mitd1;Mkl1;Mlec;Mlf2;Mllt1;Mlycd;Mob2;Mocs3;Mogs;Mon1b;Mon2;Morn1;Morn2;Mospd3;Mpzl3;Mrm1;Mrpl16;Mrpl18;Mrpl23;Mrpl27;Mrpl28;Mrpl38;Mrpl43;Mrpl47;Mrpl51;Mrpl52;Mrps10;Mrps16;Mrps18b;Mrps26;Mrps34;Mrps36;Mrrf;Msantd2;Msh2;Msl2;Msra;Mta2;Mterf1a;Mterf1b;Mterf4;Mtf1;Mtfr1l;Mtmr14;Mtmr2;Mtmr4;Mtx2;Mtx3;Mvb12a;Mybl1;Myg1;Myl12b;Myl4;Myo1c;Myo6;Naa20;Naa38;Naa50;Naa60;Nagk;Nars;Nasp;Nbr1;Ncapg;Nckap5l;Ncoa2;Ncoa7;Ncstn;Ndn;Ndor1;Ndufaf7;Ndufb4;Ndufb7;Ndufb9;Ndufs2;Nedd8;Nek9;Nelfb;Nelfe;Nf1;Nfat5;Nfkbid;Nfkbil1;Nfx1;Nfxl1;Ngrn;Nifk;Nipbl;Nkapl;Nkrf;Nlgn2;Nme1;Nmnat1;Nmt1;Noc3l;Nol10;Nol12;Nol6;Nol9;Nom1;Nono;Nop2;Nosip;Notch2;Npat;Nprl2;Nr1h2;Nras;Nrbf2;Nrd1;Nrde2;Nsmce4a;Nsun2;Nsun3;Nsun5;Nsun6;Nt5c;Ntmt1;Nubp1;Nudc;Nudt12;Nudt21;Nudt22;Nudt5;Nuf2;Nup155;Nup214;Nup35;Nup37;Nup54;Ociad1;Ogfod2;Ogg1;Ogt;Olig3;Oma1;Opa3;Oraov1;Orc2;Orc4;Osbpl11;Osbpl2;Oser1;Osgepl1;Osgin2;Ost4;Ostm1;Otub1;Otud4;Otud7b;Ovca2;Oxld1;P3h1;P4hb;Pabpc4;Pacs2;Pacsin2;Pafah1b1;Pafah1b2;Paip2;Pak3;Pank3;Panx1;Papd4;Papola;Pard6b;Parn;Parp11;Pars2;Pbdc1;Pcbp1;Pcm1;Pcsk7;Pcx;Pcyt1a;Pdcd11;Pdcd6;Pde12;Pde5a;Pdgfd;Pdpk1;Pdrg1;Pdss1;Pea15a;Pecam1;Pef1;Peli2;Per1;Pes1;Pet100;Pex11a;Pex12;Pex2;Pex7;Pfdn6;Pggt1b;Pglyrp1;Pgm3;Pgrmc1;Pgs1;Phactr4;Phc1;Phf20l1;Phf23;Phrf1;Phtf1;Pigf;Pigm;Pigo;Pih1d1;Pik3c2a;Pik3cd;Pik3r2;Pik3r4;Pikfyve;Pinx1;Piwil2;Pja1;Pla1a;Plcb2;Plekha3;Plekhh1;Plekhj1;Plekho2;Plod3;Plpp6;Plrg1;Pls3;Plvap;Plxnb1;Pmm2;Pmpcb;Pnkp;Pnn;Pnpla8;Poc1a;Pofut2;Pogz;Pola1;Poldip3;Polg;Polg2;Poli;Poll;Polr2a;Polr2b;Polr2c;Polr2f;Polr2h;Polr3a;Polr3d;Polr3e;Pomp;Pop7;Pou2f2;Pphln1;Ppib;Ppie;Ppig;Ppih;Ppil1;Ppil2;Ppil3;Ppip5k2;Ppp1ca;Ppp1r10;Ppp1r11;Ppp1r16a;Ppp1r16b;Ppp1r21;Ppp1r35;Ppp1r9b;Ppp2cb;Ppp2r5a;Ppp2r5c;Ppp2r5e;Ppp3r1;Ppp4c;Pradc1;Prdm4;Prelid1;Prim2;Prkacb;Prkag1;Prkar1a;Prkcd;Prkch;Prkdc;Prmt6;Prosc;Proser1;Prpf18;Prpf4;Prpf40b;Prpf4b;Prpf6;Psen1;Psenen;Psma6;Psma8;Psmb1;Psmb4;Psmc2;Psmc3ip;Psmc6;Psmd11;Psmd13;Psmd14;Psmd2;Psmd6;Psmd7;Psmd8;Psme4;Psmf1;Psrc1;Pstpip1;Ptar1;Ptbp2;Ptgr2;Ptpn1;Ptpn23;Ptpn6;Ptprb;Ptprcap;Ptpre;Ptprg;Ptprj;Ptrh1;Ptrh2;Puf60;Pum2;Pum3;Purb;Pus3;Pvt1;Pwp2;Pym1;Pyroxd1;Qars;Rab11a;Rab11b;Rab11fip1;Rab25;Rab2b;Rab34;Rab35;Rab3gap2;Rab4b;Rab5a;Rab5c;Rab7;Rab8a;Rabepk;Rabgap1;Rabgap1l;Rabgef1;Rac1;Rad21;Rad23a;Rad51d;Rae1;Rai14;Rala;Raly;Rapgef2;Raph1;Rara;Rars;Rars2;Rasa1;Rasgrp4;Rasip1;Rb1;Rbak;Rbbp4;Rbbp5;Rbm10;Rbm12;Rbm19;Rbm28;Rbm3;Rbm34;Rbm4;Rbm45;Rbms2;Rbmx2;Rcan2;Rccd1;Recql5;Rexo4;Rfc2;Rfc4;Rffl;Rfk;Rfx3;Rgs3;Rhbdd3;Rhoa;Rhod;Rhoj;Rhoq;Ribc1;Ric8b;Rin3;Ring1;Rint1;Ripk1;Rmnd1;Rnaseh1;Rnf113a1;Rnf115;Rnf121;Rnf13;Rnf144b;Rnf168;Rnf20;Rnf214;Rnf216;Rnf25;Rnf31;Rnf41;Rnf6;Rnft2;Rnmt;Rnpepl1;Rock1;Rom1;Romo1;Rpap1;Rpe;Rpia;Rpl23;Rpl26;Rpl34;Rpl37;Rpl4;Rprd1b;Rps10;Rps19bp1;Rps21;Rps25;Rps27;Rps27rt;Rps4x;Rps6;Rps6ka3;Rps6kc1;Rrn3;Rrnad1;Rrp36;Rsl1d1;Rsl24d1;Rsph3b;Rtel1;Rtn4;Rubcn;Ruvbl1;Saal1;Samd15;Samd8;Sap30l;Sar1a;Sars;Sart3;Sass6;Sat1;Satb1;Sbno1;Scamp1;Scamp2;Scarf2;Scfd1;Scg3;Scnm1;Scrn3;Scyl3;Sdad1;Sdccag3;Sde2;Sdf2;Sdf4;Sdhaf2;Sdhaf3;Sdhd;Sec11a;Sec22b;Sec23b;Sec23ip;Sec24c;Sec31a;Sec61a1;Sepsecs;Sept1;Sept10;Sept7;Serbp1;Serinc1;Serinc3;Serpinb6a;Serpine1;Serpinh1;Sertad1;Setd5;Setdb1;Sf3a1;Sf3a2;Sf3b6;Sfswap;Sft2d1;Sgk1;Sgpl1;Sgta;Sh2b1;Sh3bp1;Sh3bp5;Sh3bp5l;Sh3gl1;Sh3rf3;Shc1;Shc4;Shkbp1;Shoc2;Shq1;Shroom4;Sigmar1;Sike1;Skiv2l;Slc11a1;Slc22a15;Slc25a17;Slc25a20;Slc25a26;Slc25a46;Slc30a6;Slc35a2;Slc35a5;Slc35e1;Slc35f6;Slc35g1;Slc38a10;Slc39a11;Slc39a13;Slc39a6;Slc39a9;Slc43a1;Slc50a1;Slc9a8;Slx4ip;Smad5;Smap1;Smarcad1;Smg7;Smim15;Smim7;Smn1;Sms;Smu1;Smug1;Snapc4;Snd1;Snf8;Snip1;Snrpb;Snrpb2;Snrpc;Sntb2;Snx12;Snx19;Snx29;Snx3;Socs7;Sorbs1;Sox30;Sp2;Sp3;Sp6;Spata2;Spcs3;Spint1;Spred1;Spred2;Spry2;Sptan1;Sptlc2;Spty2d1;Srbd1;Srp14;Srp19;Srp72;Srpk2;Srsf4;Srsf9;Ss18;Ssh2;Ssmem1;Ssr3;Ssr4;Sssca1;St3gal1;St6gal2;Stam2;Stard3;Stau1;Stk11ip;Stk16;Stk19;Stk38;Stk38l;Stk4;Stoml1;Strap;Stx12;Stx6;Styxl1;Suds3;Sumo1;Supt16;Supt20;Supt3;Supt4a;Supt6;Supt7l;Surf2;Syap1;Syf2;Sympk;Syvn1;Szrd1;Tab2;Taf11;Taf12;Taf13;Taf1a;Taf1b;Taf5;Taf7;Tango2;Tank;Tatdn1;Tatdn3;Tax1bp1;Tbc1d1;Tbc1d8;Tbc1d8b;Tbk1;Tbkbp1;Tbrg4;Tcaf1;Tcf7;Tcp1;Tecpr1;Tefm;Tex10;Tex2;Tfb1m;Tfb2m;Tfe3;Tfg;Tgds;Tgfb1;Thap11;Thap2;Thap4;Thap7;Thg1l;Thoc3;Thoc5;Thumpd3;Timm10b;Timm17a;Timm8b;Tiparp;Tiprl;Tjp1;Tjp2;Tm2d1;Tm2d3;Tm9sf3;Tmbim4;Tmco1;Tmed3;Tmem101;Tmem120a;Tmem128;Tmem136;Tmem138;Tmem161b;Tmem206;Tmem208;Tmem216;Tmem218;Tmem230;Tmem234;Tmem251;Tmem258;Tmem261;Tmem30a;Tmem87a;Tmem9b;Tmub1;Tmx1;Tmx2;Tnfaip1;Tnik;Tnks2;Tnpo3;Top3a;Top3b;Topaz1;Topbp1;Tor1a;Tor1b;Tpd52l2;Tpm1;Tpm2;Tpp2;Tprkb;Traf7;Traip;Trappc1;Trappc10;Trappc11;Trappc2;Trappc4;Trappc6a;Trib3;Trim25;Trim35;Trim36;Trim39;Trim41;Trim44;Trim71;Trim8;Trio;Triobp;Trip12;Trip13;Trip4;Trmo;Trmt10a;Trmt2a;Trmt61a;Trmu;Tro;Trp53i13;Trp53rka;Trp53rkb;Trpc4ap;Trpt1;Trub2;Tsc22d1;Tsc22d4;Tsga10;Tsnax;Tspan6;Tsr1;Tsta3;Ttc1;Ttc12;Ttc14;Ttc16;Ttc17;Ttc26;Ttc4;Ttf1;Ttf2;Ttpal;Tubgcp6;Tufm;Tulp4;Tusc3;Tut1;Tvp23b;Twf1;Txlna;Txn2;Txndc5;Txndc9;Txnip;Txnl1;U2af2;U2surp;Uba2;Uba5;Uba52;Uba6;Ubac1;Ubac2;Ubash3b;Ubb;Ube2d3;Ube2e1;Ube2g2;Ube2j2;Ube2n;Ube2q1;Ube2v2;Ube3b;Ube4a;Ubl4a;Ublcp1;Ubox5;Ubr1;Ubr4;Ubxn2b;Ubxn8;Uchl3;Ufc1;Ufd1l;Ugdh;Uggt1;Ugp2;Uhrf2;Umad1;Unc119;Unc50;Upp2;Urm1;Use1;Usf1;Ushbp1;Uso1;Usp11;Usp16;Usp19;Usp27x;Usp30;Usp32;Usp36;Usp38;Usp6nl;Usp9x;Utp14a;Utp23;Utp3;Utp6;Uvrag;Vbp1;Vgll4;Vipas39;Vldlr;Vma21;Vmp1;Vprbp;Vps13b;Vps25;Vps33b;Vps41;Vps51;Vps52;Vps53;Vsig10;Vwa8;Wac;Wars;Was;Wasf2;Wasl;Wbp1l;Wdfy4;Wdpcp;Wdr1;Wdr11;Wdr12;Wdr24;Wdr26;Wdr3;Wdr36;Wdr37;Wdr44;Wdr45;Wdr45b;Wdr46;Wdr48;Wdr55;Wdr73;Wdr74;Wdr76;Wdr83;Wdr93;Wee1;Whrn;Wipf1;Wipf2;Wwc1;Wwox;Wwp2;Xab2;Xiap;Xrcc4;Xrn2;Yipf2;Yipf3;Yipf4;Yipf5;Ykt6;Yme1l1;Yrdc;Ythdf2;Zbtb11;Zbtb17;Zbtb34;Zbtb41;Zbtb43;Zbtb45;Zbtb46;Zbtb6;Zbtb7b;Zbtb8os;Zc3h13;Zc4h2;Zcchc6;Zcchc7;Zdhhc12;Zdhhc13;Zer1;Zfp105;Zfp112;Zfp12;Zfp143;Zfp180;Zfp182;Zfp184;Zfp207;Zfp213;Zfp24;Zfp263;Zfp27;Zfp275;Zfp276;Zfp277;Zfp28;Zfp316;Zfp369;Zfp384;Zfp407;Zfp422;Zfp449;Zfp511;Zfp512;Zfp513;Zfp518a;Zfp553;Zfp568;Zfp579;Zfp580;Zfp593;Zfp597;Zfp598;Zfp60;Zfp612;Zfp622;Zfp655;Zfp687;Zfp688;Zfp697;Zfp715;Zfp740;Zfp768;Zfp772;Zfp780b;Zfp787;Zfp800;Zfp865;Zfpl1;Zfyve1;Zfyve16;Zik1;Zkscan1;Zkscan14;Zkscan4;Zkscan5;Zkscan8;Zmat3;Zmpste24;Zmynd8;Znhit2;Zpr1;Zranb1;Zranb2;Zranb3;Zscan10;Zscan12;Zscan20;Zscan21;Zscan29;Zswim3;Zswim6;Zswim8;Zwilch;Zzef1
500bp	Bclaf1_w001	swissregulon__hs__ELK1_4_GABP_A_B1_.p3	3.3	0.0297	Bclaf1	*	Elk1; Elk4; Gabpa; Gabpb1 (inferredBy_Orthology).	Elf1; Elf2; Elf4; Elk3; Erf; Erg; Ets1; Ets2; Etv1; Etv2; Etv3; Etv4; Etv5; Fev; Fli1 (inferredBy_MotifSimilarity).4921501E09Rik; Bclaf1; Egr1; Etv6; Gm4881; Gtf2f1; Hcfc1; Phf8; Pml; Sin3a; Srf; Taf1 (inferredBy_MotifSimilarity_n_Orthology).	1817	3246	0610010K14Rik;1110002L01Rik;1110037F02Rik;1600002H07Rik;1600012H06Rik;1700008J07Rik;1700084E18Rik;1700086O06Rik;1810055G02Rik;2310011J03Rik;2310022A10Rik;2310030G06Rik;2410131K14Rik;2510039O18Rik;2610002M06Rik;2700062C07Rik;2810001G20Rik;2810004N23Rik;2810032G03Rik;3110040N11Rik;4632415L05Rik;4833420G17Rik;4930427A07Rik;4930430F08Rik;4930432K21Rik;4930453N24Rik;4930579G24Rik;6330418K02Rik;8030462N17Rik;9130023H24Rik;A130010J15Rik;A430046D13Rik;Aaas;Aak1;Aatf;Aatk;Abcb7;Abcc10;Abcc4;Abcd4;Abcf1;Abhd17a;Abhd17c;Abhd4;Abi2;Abr;Ace;Acin1;Actr2;Actr6;Adam10;Adam17;Adam22;Adamts10;Adipor1;Ado;Adprm;Adrm1;Adsl;Adss;Aftph;Agl;Ago3;Ago4;Agpat1;Agpat4;Ahsa1;AI467606;AI597479;Ak3;Ak6;Akap10;Akna;Aldh1a1;Aldh7a1;Alg5;Alkbh3;Alyref;Amd1;Ampd2;Anapc11;Anapc4;Ankhd1;Ankib1;Ankrd11;Ankrd16;Ankrd17;Ankrd34b;Ankrd44;Ankrd49;Anks1;Ap1b1;Ap1g1;Ap1g2;Ap1m1;Ap1s2;Ap2a1;Ap2s1;Ap3s2;Ap5b1;Apc;Apex2;Aph1a;Appl2;Aptx;Aqr;Arap1;Arap2;Arcn1;Arel1;Arf3;Arf4;Arf6;Arfrp1;Arhgap1;Arhgap28;Arhgap30;Arhgap32;Arhgdia;Arhgef1;Arhgef16;Arhgef3;Arhgef7;Arid4a;Arid5b;Arl6ip4;Armc9;Armt1;Arpc1a;Arpc2;Arpc3;Arpc5l;Arv1;Asb1;Asb3;Ascc2;Aste1;Asxl2;Atad1;Atad2;Atad2b;Atat1;Atf4;Atf6b;Atg16l1;Atg3;Atg5;Atg7;Atoh8;Atp13a1;Atp2c1;Atp5h;Atp5j;Atp5sl;Atp6v0d1;Atp6v1e1;Atp7a;Atxn10;Atxn2;Atxn2l;Atxn7l3b;AU040320;Aurka;Axin1;Azi2;B3galnt2;B3galt4;B3gat3;B3gnt5;Bag6;Bak1;Banf1;Baz1a;Bbs10;BC005624;BC017158;BC031181;BC037034;BC051226;Bcdin3d;Bcl10;Bcl2l1;Bcl2l13;Bclaf1;Becn1;Bet1l;Bin2;Bin3;Bloc1s6;Blzf1;Bmf;Bmp2k;Bms1;Bnip2;Bod1l;Bora;Borcs6;Brap;Brd4;Brd9;Brwd1;Bscl2;Btaf1;Btbd10;Btbd11;Btbd3;Btf3;Bud31;C1qb;C2cd3;C330018D20Rik;C330027C09Rik;C87436;C920021L13Rik;Cacna1a;Cacybp;Calm3;Calu;Camkmt;Cars;Cast;Cbfb;Cblb;Cbll1;Cc2d1a;Cc2d1b;Ccdc12;Ccdc130;Ccdc134;Ccdc137;Ccdc171;Ccdc173;Ccdc174;Ccdc177;Ccdc28a;Ccdc50;Ccdc51;Ccdc71;Ccdc73;Ccdc77;Ccdc9;Ccdc91;Ccdc93;Ccdc97;Ccl25;Ccl27a;Ccm2;Ccnb2;Ccndbp1;Ccne2;Ccng2;Ccnjl;Ccnl1;Ccnt1;Cd164;Cd68;Cd79a;Cd82;Cdc16;Cdc26;Cdc27;Cdc37;Cdc40;Cdc42;Cdc42bpg;Cdc42se1;Cdk13;Cdk2ap2;Cdk5rap1;Cdk7;Cdx2;Celf1;Cenpo;Cep120;Cep95;Cfap20;Cfap36;Cfap53;Cfap61;Cfdp1;Cfl1;Chchd5;Chd2;Chd7;Cherp;Chid1;Chmp1a;Chmp5;Chn2;Chpf;Chtf8;Chuk;Ciao1;Cinp;Cipc;Cir1;Cisd2;Clasp1;Clasp2;Clasrp;Cldn12;Clec11a;Clec16a;Clint1;Clns1a;Clpp;Cltc;Cmip;Cmtm6;Cmtm7;Cmtr2;Cndp2;Cnih1;Cnot10;Cnot11;Cnppd1;Coa4;Coa5;Cog1;Cog3;Cog4;Cog8;Commd2;Commd5;Commd6;Copb2;Copg1;Copg2;Cops3;Cops7b;Coq6;Coro1a;Coro1b;Coro1c;Cox10;Cox14;Cox17;Cox5b;Cpeb4;Cpsf3;Cpsf7;Cpt2;Cptp;Cpxm1;Cradd;Creb1;Crebrf;Crebzf;Crem;Cript;Crk;Crtc2;Csgalnact2;Csnk1g1;Csnk2b;Cstf3;Ctdsp2;Ctnna1;Ctnnbl1;Cul7;Cwc15;Cwc25;Cyb561d1;Cyb561d2;Cyb5d2;Cyb5r4;Cyfip2;D030068K23Rik;D130017N08Rik;D430042O09Rik;Dalrd3;Dazap2;Dbndd2;Dbr1;Dcaf10;Dcaf12;Dcaf5;Dcbld2;Dctn3;Dctn5;Ddias;Ddost;Ddx1;Ddx21;Ddx24;Ddx27;Ddx39;Ddx39b;Ddx3x;Ddx46;Ddx50;Ddx55;Ddx56;Dedd;Dennd1c;Dennd4b;Derl2;Dhps;Dhx16;Dhx30;Dhx34;Dhx36;Dhx37;Dhx38;Dhx40;Dhx8;Diaph1;Dido1;Dirc2;Dis3;Dis3l2;Disp1;Dlec1;Dlx4;Dmap1;Dmtf1;Dnah1;Dnah7a;Dnaic1;Dnajb1;Dnajb9;Dnajc1;Dnajc14;Dnajc2;Dnajc25;Dnmt1;Dock10;Dpcd;Dph3;Dpm1;Dpp3;Dpp8;Dpp9;Dpy19l1;Dpy19l3;Dr1;Dscr3;Dusp6;Dusp9;Dxo;Dync1i2;Dynlrb2;Dzip3;E2f3;E2f5;Eapp;Ears2;Edc4;Edem2;Edem3;Edf1;Edrf1;Eef1b2;Efemp2;Egr1;Ehd3;Eif1ad;Eif2b2;Eif3c;Eif3d;Eif3h;Eif3i;Eif3m;Eif4e;Eif4ebp2;Eif5a2;Elac1;Elavl1;Elavl2;Elf2;Elk3;Elk4;Elmo1;Elmo2;Elmsan1;Elovl1;Elovl6;Elp2;Emc3;Eme2;Emg1;Eml2;Endov;Eny2;Epb41l2;Ephb6;Ercc1;Ercc3;Ercc5;Ergic3;Eri1;Eri2;Ermard;Erp44;Esrra;Etv3;Evc2;Exoc1;Exoc2;Exoc4;Exosc3;Exosc4;Extl2;Eya3;Faap20;Fabp5;Fam103a1;Fam114a2;Fam129a;Fam134a;Fam173a;Fam173b;Fam174a;Fam188a;Fam192a;Fam207a;Fam63b;Fam76b;Fam83g;Fam96b;Fam98b;Fanci;Fastkd5;Fbl;Fbxl12;Fbxl14;Fbxl18;Fbxo11;Fbxo16;Fbxo18;Fbxo22;Fbxo28;Fbxo32;Fbxo33;Fbxo38;Fbxo46;Fbxo8;Fbxw2;Fbxw5;Fbxw8;Fbxw9;Fcer1g;Fcf1;Fchsd2;Fdxr;Ffar4;Fgd1;Fgd2;Fhl3;Ficd;Fip1l1;Fkbp1a;Fkbp2;Fmnl1;Fmr1;Fosl2;Foxp1;Frg1;Frmd4a;Frmd4b;Frmd8;Frs2;Ftsj3;Fundc2;Fut8;Fuz;Fxyd2;G2e3;G3bp2;Gak;Galnt10;Gas2;Gatad1;Gcc2;Gemin8;Gen1;Gfm1;Gfm2;Gga1;Ghitm;Gid4;Gid8;Gin1;Gins3;Gla;Gltscr2;Gm20604;Gm527;Gm561;Gm9958;Gmip;Gmpr2;Gnai3;Gng2;Gngt2;Gnl2;Gnl3l;Golim4;Golph3;Gon4l;Gopc;Gosr2;Gpaa1;Gpank1;Gpatch2l;Gpatch4;Gpatch8;Gpd2;Gpn2;Gpr107;Gpr137;Gpr137b;Gps1;Gps2;Gpsm3;Gskip;Gspt1;Gtf2a1;Gtf2a2;Gtf2b;Gtf2f1;Gtf2h2;Gtf3a;Gtpbp4;Gucd1;H13;H2afx;Hars;Hars2;Haus6;Hcfc1;Hdgfrp2;Heatr1;Heatr6;Herc2;Herc4;Herpud2;Hibch;Hif1an;Hirip3;Hist2h4;Hjurp;Hmbs;Hnrnpa0;Hnrnpc;Hnrnpd;Hnrnpf;Hnrnph2;Hnrnpll;Homer1;Hoxa7;Hoxb9;Hpcal1;Hps6;Hpse;Hs6st2;Hsbp1;Hspa4;Hspbp1;Hspd1;Hsph1;Huwe1;Hypk;Idh3a;Idh3b;Idh3g;Ift140;Ift43;Ift81;Igbp1;Igf2r;Igsf8;Ikbkap;Ikbkb;Ikzf1;Il11ra1;Il17re;Il2;Il2rg;Ilf2;Imp4;Inafm1;Ing1;Ing4;Inip;Ino80b;Ino80c;Ino80e;Inpp5d;Inpp5f;Insig2;Ints1;Ints4;Invs;Ipo13;Ipo4;Ipo7;Ipo8;Iqgap3;Irf1;Irf2bpl;Isg20l2;Isy1;Itfg1;Itfg2;Itga2b;Itgal;Itgb3bp;Itgb7;Itm2c;Itpr3;Itsn2;Ivns1abp;Jade1;Josd2;Jrk;Junb;Kansl3;Kat5;Kat7;Katna1;Kbtbd4;Kctd10;Kctd11;Kctd2;Kctd5;Kdm2b;Kdm4c;Kdm5a;Khdrbs1;Kif18b;Kif22;Kif23;Kif2c;Kif4;Kifc1;Kifc3;Kifc5b;Kin;Klhdc2;Klhl15;Klhl18;Klhl28;Krit1;Krr1;Lamtor1;Larp4;Las1l;Lat;Lck;Lcmt2;Lcorl;Ldb2;Ldoc1l;Lef1;Lekr1;Lemd2;Lemd3;Leng8;Leprot;Letmd1;Lig4;Lima1;Limd1;Lin7c;Liph;Lmbrd2;Lmnb1;Lmo2;Lmtk3;Lncenc1;Lonp2;Lpar2;Lrrc28;Lrrc41;Lrrc47;Lrrc49;Lrrc8a;Lrrc8c;Lrrfip2;Lsg1;Lsm1;Lsm2;Lsm3;Lsm5;Lsp1;Lsr;Ltbr;Ltc4s;Ltn1;Ltv1;Lyar;Lyn;Lyrm7;Mageh1;Magi1;Magoh;Mak16;Maml1;Man2a1;Manbal;Manf;Map1s;Map3k11;Map3k3;Map3k7;Map4;Map4k1;Map4k3;Map9;Mapk8ip3;March6;Marf1;Mark2;Mark3;Mastl;Mat2b;Mbd1;Mbd5;Mbtps2;Mcm8;Mcrs1;Mctp1;Mdfi;Mdm4;Mea1;Med11;Med14;Med19;Med23;Med25;Med7;Med8;Megf8;Meis1;Meis2;Melk;Mettl13;Mettl14;Mettl2;Mettl23;Mettl3;Mettl5;Mettl6;Mfap3;Mfn1;Mfsd5;Mgat1;Mgea5;Midn;Mief1;Minos1;Minpp1;Mir124-2hg;Mitd1;Mkl1;Mlec;Mlf2;Mllt1;Mllt11;Mlycd;Mob2;Mocs3;Mogat2;Mogs;Mon1b;Mon2;Morn1;Morn2;Mospd3;Mpdu1;Mpzl3;Mrm1;Mrpl16;Mrpl18;Mrpl23;Mrpl27;Mrpl28;Mrpl43;Mrpl47;Mrpl51;Mrpl52;Mrps10;Mrps16;Mrps18b;Mrps26;Mrps34;Msantd2;Msh2;Msl2;Msra;Mta2;Mterf1a;Mterf1b;Mterf4;Mtf1;Mtfr1l;Mtmr14;Mtmr2;Mtmr4;Mtx2;Mtx3;Mybbp1a;Myg1;Myl12b;Myl4;Myo1c;Myo6;Mzt1;Naa20;Naa38;Naa50;Naa60;Nabp2;Nars;Nasp;Nat9;Nbr1;Ncapg;Nckap5l;Ncoa7;Ncstn;Ndn;Ndor1;Ndufaf7;Ndufb4;Ndufb7;Ndufb9;Ndufs2;Nedd8;Nek9;Nelfb;Nelfe;Nf1;Nfat5;Nfkbil1;Nfx1;Ngrn;Nifk;Nipbl;Nkap;Nkapl;Nkrf;Nlgn2;Nme1;Nmnat1;Nmt1;Noc3l;Nol10;Nol12;Nol6;Nom1;Nono;Nop2;Nop58;Nosip;Nova1;Npat;Nprl2;Nptn;Nr1h2;Nras;Nrbf2;Nrd1;Nrde2;Nrxn1;Nsmce4a;Nsun2;Nsun3;Nsun5;Nsun6;Nt5c;Ntmt1;Nubp1;Nucb1;Nudt12;Nudt21;Nudt22;Nudt5;Nuf2;Nufip1;Nup155;Nup214;Nup37;Nup54;Nupl1;Ociad1;Ogfod2;Ogg1;Ogt;Oma1;Opa3;Orai3;Oraov1;Orc4;Osbp;Osbpl2;Oser1;Osgepl1;Osgin2;Ost4;Ostm1;Otub1;Otud4;Otud7b;Ovca2;Oxld1;Oxr1;P4hb;Pabpc4;Pacs2;Pafah1b1;Pafah1b2;Paip2;Pak3;Pank3;Papd4;Papola;Pard6b;Parn;Parp11;Pcbp1;Pcm1;Pcsk7;Pcx;Pcyt1a;Pdcd11;Pdcd6;Pde12;Pdgfd;Pdp1;Pdrg1;Pdss1;Pea15a;Pef1;Peli2;Per1;Pes1;Pet100;Pex11a;Pex12;Pex2;Pex7;Pfdn5;Pfdn6;Pglyrp1;Pgm3;Pgs1;Phc1;Phf20l1;Phf23;Phrf1;Phtf1;Pigf;Pigm;Pigo;Pih1d1;Pik3c2a;Pik3r2;Pik3r4;Pikfyve;Pinx1;Pja1;Plcb2;Plekha3;Plekhg1;Plekhh1;Plekhj1;Plekho2;Plk4;Plod3;Plpp6;Plrg1;Pls3;Plvap;Plxnb1;Pmm2;Pmpca;Pmpcb;Pnkp;Pnn;Pnpla8;Poc1a;Pofut2;Poglut1;Pogz;Pola1;Poldip3;Polg;Polg2;Poli;Poll;Polr2c;Polr2f;Polr2h;Polr3a;Polr3d;Polr3e;Polrmt;Pomp;Pop7;Pou2f2;Pphln1;Ppib;Ppie;Ppig;Ppih;Ppil1;Ppil2;Ppil3;Ppip5k2;Ppm1a;Ppp1ca;Ppp1r10;Ppp1r11;Ppp1r16a;Ppp1r16b;Ppp1r21;Ppp1r35;Ppp1r9b;Ppp2cb;Ppp2r5a;Ppp2r5c;Ppp2r5e;Ppp3r1;Ppp4c;Pradc1;Prelid1;Prim2;Prkacb;Prkag1;Prkar1a;Prkcd;Prkch;Prkci;Prkd2;Prkdc;Prmt6;Prosc;Proser1;Prpf18;Prpf4;Prpf40a;Prpf4b;Prpf6;Prrc2c;Prtn3;Psen1;Psenen;Psma6;Psma8;Psmb1;Psmb4;Psmc2;Psmc3ip;Psmc6;Psmd11;Psmd13;Psmd14;Psmd2;Psmd6;Psmd7;Psmd8;Psmd9;Psme4;Psmf1;Psrc1;Pstpip1;Ptar1;Ptbp2;Ptgr2;Ptpn1;Ptpn23;Ptpn6;Ptprcap;Ptprg;Ptprj;Ptrh1;Ptrh2;Puf60;Pum2;Pum3;Purb;Pwp2;Pxylp1;Pygm;Pym1;Pyroxd1;Qars;Rab11a;Rab11b;Rab11fip1;Rab25;Rab34;Rab35;Rab3gap2;Rab4b;Rab5a;Rab5c;Rab7;Rab8a;Rabepk;Rabgap1;Rabgap1l;Rabgef1;Rac1;Rad21;Rad23a;Rad51d;Rae1;Rai14;Rala;Ralgps2;Raph1;Rara;Rars;Rars2;Rasgrp4;Rasip1;Rb1;Rbak;Rbbp5;Rbfox2;Rbm10;Rbm28;Rbm34;Rbm45;Rbm6;Rbms2;Rbmx2;Rcan2;Retn;Rfc2;Rfc3;Rfc4;Rffl;Rfk;Rfx3;Rhoa;Rhod;Rhoj;Rhoq;Ribc1;Ric8b;Rilp;Rin3;Ring1;Ripk1;Rmnd1;Rnaseh1;Rnf113a1;Rnf121;Rnf13;Rnf144b;Rnf168;Rnf20;Rnf214;Rnf25;Rnf31;Rnf41;Rnf6;Rnft2;Rnpepl1;Rock1;Rom1;Romo1;Rpap1;Rpe;Rpia;Rpl26;Rpl34;Rpl37;Rpl4;Rprd1b;Rps10;Rps19bp1;Rps21;Rps25;Rps26;Rps27;Rps27rt;Rps4x;Rps6;Rps6ka3;Rps6kc1;Rrn3;Rrnad1;Rrp36;Rsl1d1;Rsl24d1;Rsph3b;Rtel1;Rtn4;Rubcn;Ruvbl1;Saal1;Samd15;Samd8;Sap30l;Sar1a;Sars;Sart3;Sass6;Sat1;Satb1;Sbno1;Scaf4;Scamp1;Scamp2;Scarf2;Scfd1;Scg3;Scnm1;Scrn3;Scyl3;Sdad1;Sdccag3;Sde2;Sdf2;Sdf4;Sdhaf2;Sdhd;Sec11a;Sec22b;Sec23b;Sec23ip;Sec24c;Sec31a;Sec61a1;Sepsecs;Sept1;Sept10;Sept7;Serbp1;Serinc1;Serpinb6a;Serpine1;Setd5;Setdb1;Sf3a1;Sf3a2;Sf3b6;Sfswap;Sft2d1;Sgk1;Sgol2a;Sgpl1;Sgta;Sh2b1;Sh3bp1;Sh3bp5;Sh3bp5l;Sh3gl1;Sh3rf3;Shc1;Shkbp1;Shoc2;Shq1;Shroom4;Sigmar1;Sike1;Skiv2l;Slc11a1;Slc22a15;Slc22a18;Slc25a17;Slc25a20;Slc25a26;Slc25a46;Slc30a6;Slc35a2;Slc35c2;Slc35d2;Slc35e1;Slc35f6;Slc35g1;Slc38a10;Slc39a11;Slc39a13;Slc39a6;Slc39a9;Slc43a1;Slc43a2;Slc50a1;Slc9a8;Slco2a1;Smap1;Smarca1;Smarcad1;Smc5;Smg7;Smim15;Smim7;Smn1;Smu1;Smug1;Smurf2;Snapc4;Snd1;Snf8;Snip1;Snrpb;Snrpb2;Snrpc;Sntb2;Snx12;Snx3;Socs7;Sorbs1;Sos2;Sp2;Sp3;Sp6;Spata2;Spata6;Spint1;Spred1;Spred2;Sptlc2;Spty2d1;Srbd1;Srp14;Srp19;Srp72;Srpk2;Srsf4;Srsf9;Ss18;Ssh2;Ssr3;Ssr4;Sssca1;St3gal1;St6gal2;St6galnac6;Stam2;Stard3;Stau1;Stk11ip;Stk19;Stk38;Stk4;Stoml1;Strap;Stx12;Stx8;Styxl1;Suds3;Sumo1;Supt16;Supt20;Supt3;Supt4a;Supt6;Supt7l;Surf2;Syap1;Syf2;Sympk;Syvn1;Szrd1;Tada3;Taf11;Taf12;Taf13;Taf1a;Taf1b;Taf5;Taf7;Taf9;Tango2;Tank;Tatdn1;Tax1bp1;Tbc1d1;Tbc1d8;Tbk1;Tbkbp1;Tbrg4;Tcaf1;Tceanc2;Tcf7;Tcp1;Tdrd7;Tecpr1;Tefm;Tex10;Tfb1m;Tfb2m;Tfe3;Tfg;Tgds;Tgfb1;Thap11;Thap2;Thap4;Thap7;Thg1l;Thoc3;Thoc5;Thumpd3;Tigar;Timm10b;Timm17a;Timm8b;Tiparp;Tiprl;Tjp2;Tm2d1;Tm2d3;Tm9sf3;Tmbim4;Tmco1;Tmed3;Tmem101;Tmem120a;Tmem128;Tmem136;Tmem138;Tmem161b;Tmem206;Tmem208;Tmem216;Tmem218;Tmem230;Tmem234;Tmem251;Tmem258;Tmem30a;Tmem65;Tmem87a;Tmem9b;Tmub1;Tmx1;Tmx2;Tnfaip1;Tnik;Tnks2;Tnpo3;Top3a;Topaz1;Topbp1;Toporsos;Tor1a;Tor1b;Tpd52l2;Tpm1;Tpm2;Tpp2;Traf7;Traip;Trappc1;Trappc10;Trappc11;Trappc2;Trappc4;Trib3;Trim35;Trim39;Trim41;Trim44;Trim71;Trim8;Trio;Triobp;Trip13;Trip4;Trmo;Trmt10a;Trmt2a;Trmt61a;Trmu;Tro;Trp53i13;Trp53rka;Trp53rkb;Trpc4ap;Trpt1;Trub2;Tsc22d4;Tsga10;Tsnax;Tsr1;Tsta3;Ttc1;Ttc12;Ttc14;Ttc16;Ttc17;Ttc26;Ttc4;Ttf1;Ttf2;Ttpal;Tubgcp6;Tufm;Tulp4;Tusc3;Tut1;Tvp23b;Twf1;Txn2;Txndc5;Txndc9;Txnip;Tyro3;Tyw1;U2af2;U2surp;Uba2;Uba5;Uba52;Uba6;Ubac1;Ubash3b;Ube2e1;Ube2g2;Ube2j2;Ube2n;Ube2q1;Ube2v2;Ube3b;Ube4a;Ubl4a;Ublcp1;Ubox5;Ubqln1;Ubr1;Ubr4;Ubxn2b;Ubxn8;Uchl3;Ufc1;Ufd1l;Ufm1;Ugdh;Uggt1;Uhrf2;Umad1;Unc50;Upf2;Upp2;Urm1;Use1;Usf1;Ushbp1;Usp11;Usp16;Usp19;Usp27x;Usp30;Usp32;Usp36;Usp38;Usp6nl;Utp14a;Utp23;Utp3;Utp6;Uvrag;Vbp1;Vcp;Vgll4;Vipas39;Vma21;Vmp1;Vprbp;Vps13b;Vps25;Vps33b;Vps41;Vps51;Vps52;Vps53;Vps8;Vrk3;Vsig10;Vwa8;Wac;Wars;Was;Wasl;Wbp1l;Wdfy4;Wdr1;Wdr11;Wdr24;Wdr26;Wdr3;Wdr31;Wdr36;Wdr37;Wdr44;Wdr45;Wdr45b;Wdr46;Wdr48;Wdr55;Wdr73;Wdr74;Wdr75;Wdr76;Wdr83;Wdr90;Wdr93;Wipf1;Wipf2;Wtap;Wwc1;Wwox;Wwp2;Xab2;Xiap;Xrcc4;Xrn2;Yes1;Yipf2;Yipf3;Yipf4;Yipf5;Ykt6;Yme1l1;Yrdc;Ythdf2;Zbtb11;Zbtb17;Zbtb34;Zbtb41;Zbtb43;Zbtb45;Zbtb46;Zbtb6;Zbtb7b;Zbtb8os;Zc3h13;Zc4h2;Zcchc6;Zcchc7;Zdhhc13;Zer1;Zfp105;Zfp108;Zfp111;Zfp112;Zfp12;Zfp143;Zfp180;Zfp182;Zfp184;Zfp213;Zfp24;Zfp263;Zfp27;Zfp275;Zfp276;Zfp28;Zfp316;Zfp369;Zfp384;Zfp407;Zfp422;Zfp449;Zfp511;Zfp512;Zfp513;Zfp518a;Zfp553;Zfp568;Zfp579;Zfp580;Zfp593;Zfp597;Zfp598;Zfp60;Zfp612;Zfp622;Zfp655;Zfp687;Zfp688;Zfp697;Zfp710;Zfp715;Zfp740;Zfp768;Zfp772;Zfp780b;Zfp787;Zfp800;Zfp865;Zfp90;Zfpl1;Zfyve1;Zfyve16;Zik1;Zkscan1;Zkscan14;Zkscan4;Zkscan5;Zkscan8;Zmat3;Zmpste24;Zmynd8;Znhit2;Zpr1;Zranb1;Zranb2;Zranb3;Zscan10;Zscan12;Zscan20;Zscan21;Zscan29;Zswim3;Zswim6;Zswim8;Zwilch;Zzef1
500bp	Bclaf1_w001	dbcorrdb__ELK1__ENCSR000DZB_1__m1	3.27	0.0296	Bclaf1	*	Elk1 (inferredBy_Orthology).	Elf1; Elk3; Elk4; Erg; Ets1; Ets2; Etv1; Etv3; Etv4; Etv5; Fev; Fli1; Gabpa; Gabpb1; Gm5454 (inferredBy_MotifSimilarity).4921501E09Rik; Bclaf1; Bhlhe40; Bmyc; Brf2; Ctcf; Egr1; Erf; Esrra; Etv2; Etv6; Ezh2; Gm4881; Hcfc1; Max; Mxi1; Myc; Phf8; Pml; Sin3a; Srf; Taf1; Xrcc4; Yy1; Zfp143; Zmiz1 (inferredBy_MotifSimilarity_n_Orthology).	1801	3140	0610010K14Rik;1110008F13Rik;1110037F02Rik;1500015A07Rik;1600002H07Rik;1600012H06Rik;1700008J07Rik;1700084E18Rik;1810041H14Rik;1810055G02Rik;2010320M18Rik;2310011J03Rik;2310022A10Rik;2410131K14Rik;2610002M06Rik;2610524H06Rik;2700062C07Rik;2810004N23Rik;3110040N11Rik;4632415L05Rik;4833420G17Rik;4930427A07Rik;4930430F08Rik;4930432K21Rik;4930453N24Rik;6330418K02Rik;8030462N17Rik;9130023H24Rik;A130010J15Rik;A430046D13Rik;A930024E05Rik;Aaas;Aak1;Aatf;Abcb7;Abcc10;Abcc4;Abcd3;Abcd4;Abcf1;Abhd17a;Abhd17c;Abhd4;Abi2;Abr;Acin1;Actr2;Actr6;Adam10;Adam17;Adamts10;Adamts14;Adipor1;Adnp2;Ado;Adprm;Adsl;Aftph;Agl;Ago3;Ago4;Agpat1;Agpat4;Ahdc1;Ahsa1;AI467606;AI597479;Aimp2;Ak3;Ak6;Akap10;Akirin1;Akirin2;Akna;Aktip;Alad;Aldh1a3;Aldh7a1;Alg10b;Alg11;Alg14;Alg5;Alkbh3;Alyref;Amd1;Ampd2;Anapc11;Anapc4;Ankhd1;Ankib1;Ankrd11;Ankrd13d;Ankrd16;Ankrd17;Ankrd44;Ankrd49;Anks1;Anks3;Anp32b;Aoah;Ap1b1;Ap1g1;Ap1m1;Ap1s2;Ap2a1;Ap2s1;Ap3b1;Ap3s2;Apc;Apex2;Aph1a;Appl2;Aptx;Aqr;Arap1;Arcn1;Arel1;Arf3;Arf4;Arf6;Arfgef2;Arfrp1;Arhgap1;Arhgap30;Arhgdia;Arhgef1;Arhgef3;Arhgef7;Arl6ip4;Armc10;Armc9;Armt1;Arpc1a;Arpc2;Arpc3;Arpc5l;Arv1;Asb3;Asb8;Ascc2;Asxl2;Atad1;Atad2;Atad2b;Atat1;Ate1;Atf2;Atf4;Atf6b;Atg16l1;Atg3;Atg5;Atg7;Atoh8;Atp13a1;Atp2c1;Atp5h;Atp5j;Atp5sl;Atp6v0d1;Atp6v1e1;Atp7a;Atxn10;Atxn2;Atxn2l;AU019823;AU040320;Aurka;Azi2;B3galnt2;B3galt4;B3gat3;Bace1;Bag6;Banf1;Bap1;Baz1a;Bbip1;Bbs10;BC005624;BC017158;BC031181;BC037034;BC051226;Bcdin3d;Bcl10;Bcl2l1;Bcl2l13;Bclaf1;Becn1;Bet1l;Bin2;Bin3;Bloc1s2;Bloc1s3;Bloc1s6;Blzf1;Bmp2k;Bms1;Bnip2;Bnip3l;Bod1l;Borcs5;Borcs6;Brap;Brd4;Brd9;Bscl2;Btaf1;Btbd11;Btf3;Bud31;C1qb;C2cd3;C330018D20Rik;C330027C09Rik;C87436;C920021L13Rik;Cacna1a;Cacybp;Calm3;Calu;Camkmt;Capzb;Cars;Casc4;Cast;Cblb;Cbll1;Cc2d1a;Cc2d1b;Ccdc12;Ccdc130;Ccdc134;Ccdc137;Ccdc171;Ccdc173;Ccdc174;Ccdc28a;Ccdc30;Ccdc47;Ccdc51;Ccdc71;Ccdc73;Ccdc77;Ccdc9;Ccdc91;Ccdc93;Ccdc97;Ccl25;Ccl27a;Ccm2;Ccnb2;Ccnc;Ccndbp1;Ccnl1;Ccnt1;Cd164;Cd79a;Cd82;Cdc16;Cdc26;Cdc27;Cdc40;Cdc42;Cdc42se1;Cdk13;Cdk2ap2;Cdk5rap1;Cdk7;Cdkl3;Celf1;Cenpo;Cep120;Cep95;Cfap20;Cfap36;Cfap53;Cfap61;Cfdp1;Cfl1;Chchd5;Chchd7;Chd2;Cherp;Chfr;Chid1;Chmp1a;Chmp2a;Chmp5;Chn2;Chpf;Chtf8;Chuk;Ciao1;Cinp;Cipc;Cir1;Cks2;Clasp1;Clasrp;Cldn12;Clec11a;Clec16a;Clint1;Clns1a;Clpp;Cltc;Cmtm6;Cmtr2;Cndp2;Cnksr1;Cnn2;Cnot10;Coa4;Coa5;Cog1;Cog3;Cog4;Cog7;Cog8;Commd2;Commd5;Commd6;Copb2;Copg1;Copg2;Cops3;Cops8;Coq6;Coro1a;Coro1b;Coro1c;Cox10;Cox14;Cox17;Cox5b;Cpeb4;Cpsf3;Cpt2;Cptp;Cradd;Crebrf;Crebzf;Crem;Cript;Crk;Crtc2;Csgalnact2;Csnk1g1;Csnk2b;Cstf3;Ctdsp2;Ctnna1;Ctnnbl1;Cul7;Cul9;Cuta;Cwc15;Cwc25;Cwf19l2;Cyb561d1;Cyb561d2;Cyb5d2;Cyb5r4;Cyfip2;D030068K23Rik;D130017N08Rik;D430042O09Rik;Dalrd3;Dbr1;Dbt;Dcaf10;Dcaf12;Dcbld2;Dclk1;Dctn3;Dctn5;Ddias;Ddost;Ddx21;Ddx24;Ddx27;Ddx39;Ddx39b;Ddx46;Ddx47;Ddx50;Ddx55;Ddx56;Dennd1c;Dennd4b;Dffb;Dhps;Dhx16;Dhx30;Dhx34;Dhx36;Dhx37;Dhx38;Dhx40;Dhx8;Diaph1;Dis3;Dis3l2;Disp1;Dlec1;Dlgap4;Dlx4;Dmap1;Dmtf1;Dnah1;Dnah7a;Dnaic1;Dnaja3;Dnajb1;Dnajb9;Dnajc1;Dnajc14;Dnajc2;Dnajc25;Dnmt1;Dock10;Dpcd;Dph3;Dpm1;Dpp3;Dpp8;Dpp9;Dpy19l1;Dpy19l3;Dpysl2;Dr1;Dscr3;Dusp6;Dusp9;Dxo;Dync1i2;Dynlrb2;Dzip3;E2f3;E2f5;E2f8;Eapp;Ears2;Ebag9;Ebi3;Ece2;Edc4;Edem2;Edem3;Edrf1;Eea1;Eed;Eef1b2;Egr1;Eif1ad;Eif2ak3;Eif2b2;Eif2b5;Eif3c;Eif3d;Eif3h;Eif3i;Eif3m;Eif4e;Eif4ebp2;Eif5a2;Elavl1;Elavl2;Elf2;Elk4;Elmo2;Elmsan1;Elovl1;Elovl6;Elp2;Emc3;Eme2;Emg1;Endov;Eny2;Epg5;Ercc1;Ercc3;Ercc5;Ergic3;Eri1;Eri2;Erp44;Etv3;Evc2;Exoc1;Exoc2;Exosc3;Exosc4;Extl2;Eya3;Faap20;Fadd;Fam103a1;Fam114a2;Fam122b;Fam173a;Fam173b;Fam174a;Fam175b;Fam188a;Fam192a;Fam207a;Fam63b;Fam65b;Fam83g;Fam96b;Fam98b;Fanci;Fastkd5;Fbl;Fbxl12;Fbxl14;Fbxl18;Fbxo11;Fbxo22;Fbxo28;Fbxo32;Fbxo33;Fbxo38;Fbxo46;Fbxo5;Fbxo8;Fbxw2;Fbxw9;Fcer1g;Fchsd1;Fdxr;Fermt2;Ffar4;Fgd2;Ficd;Fip1l1;Fkbp1a;Fkbp2;Fmr1;Foxj3;Foxn2;Foxp1;Frg1;Frmd4a;Frmd4b;Frs2;Fsip1;Ftsj3;Fundc2;Fuz;G2e3;G3bp2;Galnt10;Galnt7;Gas2;Gatad1;Gcc2;Gdap1;Gemin8;Gen1;Gfm1;Gfm2;Gga1;Ghitm;Gin1;Gins3;Gla;Glis3;Gltscr2;Gm20604;Gm527;Gm561;Gm9958;Gmpr2;Gnai3;Gng2;Gngt2;Gnl2;Gnl3l;Golga2;Golim4;Golph3;Golt1b;Gon4l;Gosr2;Gpaa1;Gpank1;Gpatch2l;Gpatch4;Gpatch8;Gpd2;Gpn2;Gpr107;Gpr137;Gps1;Gps2;Gpsm3;Gskip;Gspt1;Gstcd;Gtf2a1;Gtf2a2;Gtf2f1;Gtf2h2;Gtf3a;Gtf3c3;Gtpbp4;Gucd1;H13;H2-DMa;Hars;Hars2;Haus6;Hbp1;Hcfc1;Hdac3;Hdgfrp2;Heatr1;Heatr6;Hemk1;Herc2;Herc4;Herpud2;Hif1an;Hipk3;Hirip3;Hist2h4;Hjurp;Hmbs;Hnrnpa0;Hnrnpc;Hnrnpd;Hnrnpf;Hnrnph2;Hnrnpll;Hnrnpr;Homer1;Hps3;Hps6;Hs6st2;Hsbp1;Hsd17b11;Hspa4;Hspbp1;Hspd1;Hsph1;Hyou1;Hypk;Icam1;Idh3a;Idh3b;Idh3g;Ift140;Ift43;Ift81;Igbp1;Ikbkap;Ikbkb;Ikzf1;Il11ra1;Il2rg;Il6st;Ilf2;Imp4;Impa1;Impact;Inafm1;Inafm2;Ing1;Ing4;Inip;Ino80b;Ino80c;Ino80e;Inpp5d;Inpp5f;Insig2;Ints1;Ints4;Invs;Ipo13;Ipo4;Ipo7;Ipo8;Iqch;Iqgap1;Irf1;Irx3;Isg20l2;Isy1;Itfg1;Itfg2;Itga2b;Itga3;Itga6;Itgb1;Itgb3bp;Itgb7;Itm2c;Itpr3;Ivns1abp;Jade1;Josd2;Jrk;Junb;Kansl3;Kat5;Kat7;Katna1;Kbtbd4;Kcnk6;Kctd10;Kctd11;Kctd2;Kctd5;Kdm2b;Kdm4c;Kdm5a;Kdm6a;Khdrbs1;Kif18b;Kif22;Kif23;Kif2c;Kif3b;Kif4;Kifc1;Kifc3;Kifc5b;Kitl;Klc4;Klhdc2;Klhl15;Klhl18;Klhl28;Krit1;Krr1;Lace1;Lamtor1;Larp4;Las1l;Lat;Lcmt2;Lcorl;Ldoc1l;Lef1;Lemd2;Lemd3;Leng8;Leprot;Letmd1;Lig4;Limd1;Lin37;Lin7c;Liph;Llgl2;Lmbrd2;Lmnb1;Lmnb2;Lmo2;Lmo7;Lmtk3;Lonp2;Lpar2;Lrif1;Lrrc28;Lrrc41;Lrrc47;Lrrc49;Lrrc51;Lrrc8a;Lrrfip2;Lsg1;Lsm1;Lsm3;Lsm5;Lsr;Ltbr;Ltn1;Ltv1;Lxn;Lyn;Lyrm7;Mageh1;Magoh;Mak16;Maml1;Man2a1;Manbal;Manf;Map1s;Map2k5;Map2k6;Map3k11;Map3k7;Map4;Map4k3;Mapk8ip3;March6;Mark2;Mark3;Mastl;Mat2b;Mbd1;Mbd5;Mbtps2;Mcm4;Mcm8;Mcrs1;Mctp1;Mdfi;Mdm4;Mea1;Med11;Med14;Med19;Med23;Med7;Med8;Megf8;Meis1;Meis3;Melk;Mettl14;Mettl2;Mettl23;Mettl3;Mettl5;Mettl6;Mfap3;Mfn1;Mfsd5;Mga;Mgat1;Mia;Micu2;Midn;Mief1;Minos1;Minpp1;Mir124-2hg;Mitd1;Mkl1;Mknk1;Mkrn2;Mlec;Mlf2;Mllt1;Mlycd;Mob2;Mob4;Mocs3;Mogs;Mon1b;Morn1;Morn2;Mpdu1;Mpzl3;Mrm1;Mrpl16;Mrpl18;Mrpl23;Mrpl27;Mrpl28;Mrpl38;Mrpl43;Mrpl47;Mrpl51;Mrpl52;Mrps10;Mrps12;Mrps16;Mrps18b;Mrps26;Mrps34;Msantd2;Msra;Mta2;Mterf1a;Mterf1b;Mterf4;Mtf1;Mtfr1l;Mtmr14;Mtmr2;Mtmr4;Mtr;Mtx2;Mtx3;Mvb12a;Mybbp1a;Myg1;Myl12b;Myl4;Myo1c;Myo6;Mzt1;Naa20;Naa50;Naa60;Nagk;Nap1l1;Nars;Nasp;Nbr1;Ncapg;Nckap5l;Ncoa7;Ncstn;Ndn;Ndor1;Ndufaf7;Ndufb4;Ndufb7;Ndufb9;Ndufs2;Ndufs7;Nedd8;Nek9;Nelfe;Nf1;Nfat5;Nfkbid;Nfkbil1;Nfx1;Nfxl1;Ngrn;Nicn1;Nifk;Nipbl;Nkapl;Nkrf;Nlgn2;Nmnat1;Nmt1;Nnt;Noc3l;Nol10;Nol12;Nol6;Nol7;Nol9;Nom1;Nono;Nop2;Nop58;Nosip;Npat;Nprl2;Nr1h2;Nras;Nrbf2;Nrd1;Nrde2;Nrn1;Nrxn1;Nsmce4a;Nsun2;Nsun5;Nsun6;Nt5c;Ntmt1;Nubp1;Nubp2;Nudc;Nudt12;Nudt21;Nudt22;Nudt5;Nuf2;Nufip1;Nup155;Nup214;Nup35;Nup37;Nup54;Ogfod2;Ogg1;Ogt;Opa1;Opa3;Oraov1;Orc4;Osbp;Osbpl11;Osbpl2;Osgepl1;Osgin2;Ost4;Ostm1;Otub1;Otud7b;Ovca2;Oxld1;Oxr1;P3h1;Pabpc4;Pabpc6;Pafah1b1;Pafah1b2;Paip2;Pak3;Pank2;Pank3;Panx1;Papd4;Pard6b;Parn;Parp11;Pars2;Pbdc1;Pcbp1;Pcm1;Pcsk7;Pcx;Pcyt1a;Pdcd11;Pdcd6;Pde5a;Pdp1;Pdpk1;Pdrg1;Pdss1;Pecam1;Pef1;Peli2;Per1;Pes1;Pet100;Pex11a;Pex12;Pex2;Pex7;Pfdn6;Pggt1b;Pglyrp1;Pgm3;Pgrmc1;Pgs1;Phactr4;Phc1;Phf20l1;Phf23;Phf7;Phka2;Phrf1;Phtf1;Pigm;Pigo;Pih1d1;Pik3c2a;Pik3r2;Pik3r4;Pikfyve;Pip4k2c;Piwil2;Pja1;Plcb2;Plekha3;Plekhh1;Plekhj1;Plgrkt;Plod3;Plpp6;Plrg1;Plxnb1;Pmm2;Pms2;Pnkp;Pnn;Pnpla8;Poc1a;Pofut2;Pogz;Pola1;Poldip3;Polg;Polg2;Poli;Poll;Polr2b;Polr2c;Polr2f;Polr2h;Polr3a;Polr3d;Polr3gl;Polrmt;Pomp;Pop7;Pou2f2;Pphln1;Ppie;Ppig;Ppih;Ppil1;Ppil2;Ppil3;Ppip5k2;Ppm1a;Ppp1ca;Ppp1r16a;Ppp1r16b;Ppp1r21;Ppp1r35;Ppp1r9b;Ppp2r1a;Ppp2r5a;Ppp2r5e;Ppp4c;Pradc1;Prdm2;Prelid1;Prim2;Prkacb;Prkag1;Prkcd;Prkch;Prkci;Prkdc;Prosc;Proser1;Prpf18;Prpf4;Prpf4b;Prpf6;Psen1;Psenen;Psma6;Psma8;Psmb1;Psmb4;Psmc2;Psmc3ip;Psmc6;Psmd10;Psmd13;Psmd14;Psmd2;Psmd6;Psmd7;Psmd8;Psmd9;Psme4;Psmf1;Psrc1;Pstpip1;Ptar1;Ptbp2;Ptpn1;Ptpn23;Ptpn6;Ptprb;Ptprg;Ptprj;Ptprs;Ptrh1;Ptrh2;Ptrhd1;Puf60;Pum2;Pum3;Purb;Pvt1;Pwp2;Pym1;Pyroxd1;Qars;Rab11a;Rab11b;Rab11fip1;Rab1a;Rab2b;Rab34;Rab35;Rab3gap2;Rab4b;Rab5a;Rab5c;Rab7;Rab8a;Rabgap1;Rabgef1;Rac1;Rad21;Rad23a;Rad51d;Rae1;Rai14;Rala;Rapgef2;Raph1;Rara;Rars;Rasa1;Rasgrp4;Rb1;Rbak;Rbbp5;Rbm10;Rbm12;Rbm19;Rbm28;Rbm3;Rbm34;Rbm4;Rbm45;Rbms2;Rbmx2;Rcan2;Rccd1;Rcl1;Rdh14;Recql;Recql5;Rexo4;Rfc2;Rfc3;Rfc4;Rfk;Rfx3;Rhbdd3;Rhoq;Ric8b;Rin3;Ring1;Ripk1;Rmnd1;Rnaseh1;Rnf113a1;Rnf121;Rnf13;Rnf168;Rnf20;Rnf214;Rnf216;Rnf219;Rnf25;Rnf31;Rnf41;Rnf6;Rnft2;Rnmt;Rnpepl1;Rock1;Rom1;Romo1;Rpap1;Rpe;Rpia;Rpl26;Rpl34;Rpl37;Rprd1b;Rps10;Rps19bp1;Rps21;Rps25;Rps27;Rps27rt;Rps4x;Rps6;Rps6ka3;Rps6kc1;Rrn3;Rrnad1;Rrp36;Rsl1d1;Rsl24d1;Rsph3b;Rtel1;Rtn4;Rubcn;Ruvbl1;Saal1;Samd15;Samd8;Sap30l;Sar1a;Sars;Sart3;Sass6;Sat1;Satb1;Sbno1;Scamp1;Scamp2;Scarf2;Scfd1;Scnm1;Scrn3;Sdad1;Sdccag3;Sde2;Sdf2;Sdf4;Sdhaf2;Sdhaf3;Sdhd;Sec11a;Sec22b;Sec23b;Sec23ip;Sec24c;Sec31a;Sec61a1;Sepsecs;Sept1;Sept10;Sept7;Serbp1;Serinc1;Serpinb6a;Serpine1;Serpinh1;Setd5;Setdb1;Sf3a1;Sf3a2;Sf3b6;Sfswap;Sft2d1;Sft2d2;Sgk1;Sgpl1;Sgta;Sh2b1;Sh3bp5l;Sh3gl1;Sh3rf3;Shc1;Shisa7;Shkbp1;Shoc2;Shq1;Shroom4;Sigmar1;Sike1;Skiv2l;Slc11a1;Slc22a15;Slc25a17;Slc25a20;Slc25a26;Slc25a46;Slc30a6;Slc35a2;Slc35a5;Slc35e1;Slc35f6;Slc38a10;Slc39a11;Slc39a13;Slc39a6;Slc39a9;Slc43a2;Slc50a1;Slc9a8;Slco2a1;Slx4ip;Smap1;Smarcad1;Smc5;Smg7;Smim15;Smim7;Smn1;Smu1;Smug1;Snapc4;Snd1;Snf8;Snip1;Snrpb;Snrpb2;Snrpc;Sntb2;Snupn;Snx12;Snx29;Snx3;Socs4;Socs7;Sorbs1;Sorbs2;Sp3;Spata2;Spint1;Spred2;Spry2;Sptan1;Sptlc2;Spty2d1;Srbd1;Srf;Srp14;Srp19;Srp72;Srpk2;Srsf4;Srsf9;Ss18;Ssh2;Ssmem1;Ssr3;Ssr4;Sssca1;St6gal2;Stam2;Stard3;Stau1;Stk11ip;Stk16;Stk19;Stk38;Stk38l;Stk4;Stoml1;Strap;Stx12;Stx18;Stx6;Stx8;Styxl1;Suds3;Sumo1;Supt16;Supt20;Supt3;Supt4a;Supt6;Supt7l;Sv2a;Syap1;Syf2;Sympk;Syvn1;Szrd1;Tada3;Taf11;Taf12;Taf13;Taf1a;Taf1b;Taf5;Taf7;Taf9;Tango2;Tank;Tatdn1;Tatdn3;Tax1bp1;Tbc1d1;Tbc1d8;Tbk1;Tbkbp1;Tbrg4;Tcaf1;Tceanc;Tceanc2;Tcf25;Tcf7;Tcp1;Tec;Tecpr1;Tefm;Tex10;Tfb1m;Tfb2m;Tfe3;Tfg;Tgds;Thap11;Thap2;Thap4;Thap7;Thg1l;Thoc3;Thoc5;Thumpd3;Timm10b;Timm17a;Timm8b;Tiparp;Tiprl;Tjp2;Tlx3;Tm2d1;Tm2d3;Tm9sf3;Tmbim4;Tmco1;Tmed2;Tmed3;Tmem101;Tmem109;Tmem115;Tmem128;Tmem138;Tmem161b;Tmem206;Tmem208;Tmem216;Tmem218;Tmem230;Tmem234;Tmem258;Tmem261;Tmem30a;Tmem53;Tmem59;Tmem87a;Tmem9b;Tmub1;Tmx1;Tmx2;Tnfaip1;Tnik;Tnpo3;Tollip;Top3a;Top3b;Topaz1;Topbp1;Tor1a;Tor1b;Tpd52l2;Tpm1;Tpp2;Traf7;Traip;Trappc1;Trappc10;Trappc11;Trappc2;Trappc4;Trappc6a;Trib3;Trim35;Trim39;Trim41;Trim44;Trim71;Trim8;Trio;Trip12;Trip4;Trmo;Trmt10a;Trmt2a;Trmt61a;Trmu;Tro;Trp53i13;Trp53rka;Trp53rkb;Trpt1;Trub2;Tsc22d1;Tsc22d4;Tsga10;Tsnax;Tsr1;Tsta3;Ttc1;Ttc14;Ttc16;Ttc17;Ttc26;Ttc27;Ttc4;Ttf1;Ttpal;Tubgcp3;Tubgcp6;Tufm;Tulp4;Tut1;Tvp23b;Twf1;Txn2;Txndc5;Txndc9;Txnl1;U2af2;U2surp;Uba2;Uba5;Uba52;Uba6;Ubac1;Ubac2;Ubash3b;Ubb;Ube2d3;Ube2e1;Ube2g2;Ube2j2;Ube2n;Ube2q1;Ube2v2;Ube3b;Ube4a;Ubl4a;Ublcp1;Ubox5;Ubr1;Ubr4;Ubxn2b;Ubxn8;Ufc1;Ufd1l;Ugdh;Uggt1;Ugp2;Uhrf2;Umad1;Unc50;Upp2;Urm1;Uros;Use1;Usf1;Ushbp1;Usp11;Usp16;Usp19;Usp27x;Usp30;Usp32;Usp36;Usp38;Usp6nl;Usp9x;Utp14a;Utp23;Utp3;Utp6;Uvrag;Vbp1;Vgll4;Vipas39;Vldlr;Vma21;Vmp1;Vprbp;Vps13b;Vps25;Vps33b;Vps41;Vps51;Vps52;Vps53;Vps8;Vrk3;Vsig10;Vwa8;Wac;Wars;Was;Wasf2;Wasl;Wbp1l;Wdfy4;Wdhd1;Wdr1;Wdr11;Wdr24;Wdr26;Wdr3;Wdr31;Wdr34;Wdr36;Wdr37;Wdr44;Wdr45;Wdr45b;Wdr46;Wdr48;Wdr55;Wdr73;Wdr74;Wdr75;Wdr76;Wdr83;Wdr93;Wee1;Wipf1;Wipf2;Wnk1;Wtap;Wwc1;Wwox;Wwp2;Xab2;Xiap;Xrcc4;Xrn2;Yes1;Yipf2;Yipf3;Yipf4;Yipf5;Ykt6;Yme1l1;Ythdf2;Zbed5;Zbtb11;Zbtb17;Zbtb41;Zbtb43;Zbtb45;Zbtb46;Zbtb6;Zbtb8os;Zc3h13;Zc3hc1;Zc4h2;Zcchc6;Zcchc7;Zdhhc12;Zdhhc13;Zer1;Zfp105;Zfp108;Zfp111;Zfp112;Zfp12;Zfp143;Zfp180;Zfp182;Zfp184;Zfp213;Zfp24;Zfp263;Zfp266;Zfp27;Zfp276;Zfp277;Zfp28;Zfp316;Zfp330;Zfp384;Zfp407;Zfp422;Zfp449;Zfp46;Zfp511;Zfp512;Zfp513;Zfp518a;Zfp553;Zfp568;Zfp579;Zfp580;Zfp593;Zfp597;Zfp598;Zfp60;Zfp612;Zfp622;Zfp655;Zfp687;Zfp688;Zfp697;Zfp710;Zfp715;Zfp740;Zfp768;Zfp780b;Zfp787;Zfp800;Zfp865;Zfpl1;Zfyve1;Zik1;Zkscan1;Zkscan14;Zkscan4;Zkscan5;Zkscan8;Zmat2;Zmat3;Zmpste24;Znhit2;Zranb2;Zranb3;Zscan10;Zscan12;Zscan20;Zscan21;Zscan29;Zswim3;Zswim6;Zswim8;Zzef1
500bp	Bclaf1_w001	hocomoco__ELK1_MOUSE.H11MO.0.B	3.27	0.0296	Bclaf1	*	Elk1 (directAnnotation).	Elf1; Elk3; Elk4; Erf; Erg; Ets1; Ets2; Etv1; Etv2; Etv3; Etv4; Etv5; Etv6; Fev; Fli1; Gabpa; Gabpb1; Gm5454 (inferredBy_MotifSimilarity).4921501E09Rik; Bclaf1; Egr1; Elf2; Gm4881; Hcfc1; Phf8; Pml; Srf; Taf1 (inferredBy_MotifSimilarity_n_Orthology).	1373	2364	0610010K14Rik;1110037F02Rik;1600012H06Rik;1700084E18Rik;1810055G02Rik;2010320M18Rik;2310011J03Rik;2310022A10Rik;2610002M06Rik;2700062C07Rik;2810001G20Rik;2810004N23Rik;4632415L05Rik;4930432K21Rik;4930453N24Rik;4933433G15Rik;6330418K02Rik;8030462N17Rik;A130010J15Rik;A430046D13Rik;Aaas;Aak1;Aatf;Aatk;Abcb7;Abcd4;Abcf1;Abhd17a;Abhd17c;Abi2;Abr;Acin1;Actr2;Actr6;Adam10;Adam17;Adamts10;Adcy3;Adipor1;Adnp2;Ado;Adprm;Adsl;Aftph;Agl;Ago3;Agpat1;Agpat4;Ahsa1;AI597479;Ak3;Akirin2;Akna;Aldh7a1;Alkbh3;Alyref;Amd1;Ampd2;Anapc11;Anapc4;Ankhd1;Ankrd11;Ankrd17;Ankrd44;Anks1;Ap1b1;Ap1g1;Ap1m1;Ap1s2;Ap2a1;Ap2s1;Ap3s2;Apex2;Aph1a;Appl2;Aptx;Aqr;Arap1;Arcn1;Arel1;Arf3;Arf4;Arf6;Arfgef2;Arfrp1;Arhgap1;Arhgap30;Arhgdia;Arhgef1;Arhgef16;Arhgef3;Arhgef7;Arl6ip4;Armc10;Armc9;Arpc1a;Arpc2;Arpc3;Arpc5l;Asb3;Ascc2;Asxl2;Atad1;Atat1;Atf4;Atf6b;Atg16l1;Atg5;Atg7;Atoh8;Atp13a1;Atp2c1;Atp5h;Atp5j;Atp5sl;Atp6v1e1;Atp7a;Atxn10;Atxn2;Aurka;Azi2;B3gat3;B3gnt5;Bag6;Banf1;Bbs10;BC017158;BC031181;BC037034;BC051226;Bcdin3d;Bcl2l1;Bcl2l13;Becn1;Bet1l;Bin2;Bin3;Bloc1s6;Blzf1;Bmf;Bmp2k;Bnip2;Bod1l;Borcs6;Brd4;Brd9;Bscl2;Btaf1;Btbd11;Btf3;Btg1;Bud31;C1qb;C2cd3;C330018D20Rik;C330027C09Rik;C87436;C920021L13Rik;Cacna1a;Cacybp;Calm3;Calu;Camkmt;Cars;Cast;Cblb;Cbll1;Cc2d1a;Cc2d1b;Ccdc130;Ccdc134;Ccdc137;Ccdc171;Ccdc173;Ccdc174;Ccdc177;Ccdc28a;Ccdc47;Ccdc50;Ccdc51;Ccdc71;Ccdc73;Ccdc77;Ccdc9;Ccdc91;Ccdc97;Ccl25;Ccm2;Ccnb2;Ccndbp1;Ccnt1;Ccpg1os;Cd68;Cd79a;Cdc16;Cdc26;Cdc27;Cdc42;Cdc42bpg;Cdk13;Cdk5rap1;Cdk7;Celf1;Cenpo;Cep95;Cfap20;Cfap36;Cfap61;Cfdp1;Cfl1;Chchd5;Chd2;Cherp;Chmp1a;Chmp5;Chn2;Chpf;Chtf8;Chuk;Ciao1;Cinp;Cir1;Clasp1;Clasrp;Cldn12;Clint1;Clpp;Cltc;Cmtm6;Cmtr2;Cndp2;Cnih1;Cnn2;Cnot10;Cnppd1;Coa4;Coa5;Cog3;Cog4;Cog7;Cog8;Commd5;Copb2;Copg1;Cops3;Coq6;Coro1a;Coro1b;Coro1c;Cox10;Cox14;Cox17;Cox5b;Cox7b2;Cpeb4;Cpsf3;Cpsf7;Cpt2;Cptp;Cradd;Crebrf;Crebzf;Cript;Crk;Csgalnact2;Csnk1g1;Csnk2b;Cstf3;Ctnna1;Ctnnbl1;Ctnnd1;Cul7;Cwc25;Cyb561d2;Cyb5r4;Cyfip2;D130017N08Rik;D430042O09Rik;Dalrd3;Dazap2;Dbndd2;Dbr1;Dbt;Dcaf10;Dcaf12;Dcbld2;Dctn3;Dctn5;Ddias;Ddost;Ddx21;Ddx24;Ddx27;Ddx39b;Ddx47;Ddx50;Ddx55;Ddx56;Dennd1c;Dennd4b;Dhps;Dhx16;Dhx30;Dhx34;Dhx36;Dhx37;Dhx38;Dhx40;Dhx8;Diaph1;Dis3;Disp1;Dmap1;Dmtf1;Dnah7a;Dnaic1;Dnajb9;Dnajc1;Dnajc14;Dnajc2;Dnajc25;Dnmt1;Dock10;Dpcd;Dph3;Dpm1;Dpp3;Dpp8;Dpp9;Dpy19l3;Dr1;Dscr3;Dusp6;Dynlrb2;Dzip3;E2f3;Eapp;Ears2;Ebi3;Ece2;Edc4;Edem2;Edem3;Edrf1;Eef1b2;Egr1;Egr2;Eif1ad;Eif2b2;Eif2b5;Eif2s1;Eif3c;Eif3d;Eif3h;Eif3i;Eif3m;Eif4ebp2;Eif5a2;Elavl1;Elf2;Elk4;Elmo2;Elmsan1;Elovl1;Elovl6;Elp2;Emc3;Eme2;Emg1;Endov;Eny2;Ercc1;Ercc3;Ergic3;Eri1;Eri2;Erp44;Etv3;Evc2;Exoc1;Exoc2;Exosc3;Exosc4;Extl2;Eya3;Faap20;Fam114a2;Fam134a;Fam173a;Fam173b;Fam174a;Fam188a;Fam192a;Fam207a;Fam63b;Fam96b;Fanci;Fastkd5;Fbxl12;Fbxl18;Fbxo16;Fbxo22;Fbxo28;Fbxo32;Fbxo33;Fbxo38;Fbxo8;Fbxw2;Fbxw8;Fbxw9;Fcer1g;Fcf1;Fermt2;Fgd2;Fhl3;Ficd;Fkbp1a;Fkbp2;Fmnl1;Fmr1;Frg1;Frmd4a;Frmd4b;Frs2;Fsip1;Ftsj3;Fundc2;Fut8;Fuz;G2e3;Galnt10;Gas2;Gcc2;Gemin8;Gfm1;Gfm2;Gga1;Gin1;Gins3;Gla;Glis3;Gltscr2;Gm20604;Gm527;Gm561;Gm9958;Gmpr2;Gnai3;Gng2;Gngt2;Gnl2;Gnl3l;Golph3;Gon4l;Gosr2;Gpaa1;Gpank1;Gpatch2l;Gpatch4;Gpn2;Gpr107;Gps1;Gps2;Gpsm3;Gskip;Gspt1;Gstcd;Gtf2a2;Gtf2f1;Gtf3a;Gtpbp4;H13;Hars;Hars2;Haus6;Hcfc1;Hdgfrp2;Heatr1;Heatr6;Herc4;Hif1an;Hirip3;Hmbs;Hnrnpa0;Hnrnpd;Hnrnpf;Hnrnph2;Hnrnpll;Hnrnpu;Homer1;Hoxa7;Hps6;Hs6st2;Hsbp1;Hspa4;Hspa4l;Hspbp1;Hspd1;Hsph1;Hypk;Icam1;Idh3b;Ift43;Ift81;Igbp1;Ikbkb;Ikzf1;Il11ra1;Il2rg;Ilf2;Inafm2;Ing1;Ing4;Ino80b;Ino80c;Ino80e;Inpp5d;Inpp5f;Insig2;Ints1;Invs;Ipo4;Ipo7;Ipo8;Irf1;Isg20l2;Isy1;Itfg1;Itga2b;Itgal;Itgb3bp;Itm2c;Itpr3;Ivns1abp;Jade1;Jarid2;Josd2;Jrk;Junb;Kat5;Kat7;Katna1;Kctd10;Kctd11;Kctd2;Kctd5;Kdm2b;Kdm5a;Khdrbs1;Kif22;Kif23;Kif3b;Kif4;Kifc1;Kifc3;Kifc5b;Klhdc2;Klhl15;Klhl18;Klhl28;Krit1;Krr1;Larp4;Las1l;Lat;Lck;Lcmt2;Lcorl;Ldb2;Ldoc1l;Lemd3;Leprot;Lima1;Limd1;Lin7c;Lipc;Liph;Lmbrd2;Lonp2;Lpcat3;Lrrc28;Lrrc41;Lrrc47;Lrrc49;Lrrc51;Lrrc8a;Lsg1;Lsm1;Lsm3;Lsm5;Lsr;Ltbr;Ltn1;Ltv1;Lyar;Lyn;Lyrm7;Mageh1;Magoh;Mak16;Manbal;Manf;Map1s;Map3k11;Map3k3;Map3k7;Map9;Mapk6;Mapk8ip3;March6;Marf1;Mark2;Mark3;Mastl;Mat2b;Mbd1;Mbd5;Mbtps2;Mcm8;Mcrs1;Mdfi;Mdm4;Med11;Med14;Med19;Med7;Med8;Megf8;Meis1;Melk;Mettl14;Mettl2;Mettl23;Mettl3;Mettl5;Mettl6;Mfap3;Mfn1;Mgat1;Mief1;Minos1;Mitd1;Mkl1;Mlec;Mlf2;Mlycd;Mob2;Mocs3;Mon1b;Mon2;Morn1;Morn2;Mpzl3;Mrpl16;Mrpl18;Mrpl23;Mrpl27;Mrpl28;Mrpl43;Mrpl47;Mrpl51;Mrpl52;Mrps10;Mrps16;Mrps18b;Mrps34;Msantd2;Msl2;Msra;Mta2;Mterf1a;Mterf1b;Mterf4;Mtf1;Mtfr1l;Mtmr14;Mtmr2;Mtmr4;Mtx2;Mtx3;Myg1;Myl12b;Myl4;Myo1c;Naa20;Naa50;Naa60;Nars;Nasp;Nbr1;Ncapg;Ncoa7;Ncstn;Ndor1;Ndufaf7;Ndufb4;Ndufs2;Nek9;Nelfb;Nelfe;Nf1;Nfat5;Nfkbid;Nfkbil1;Ngrn;Nicn1;Nipbl;Nkapl;Nkrf;Nlgn2;Nme1;Nmnat1;Noc3l;Nol10;Nol12;Nol6;Nom1;Nop2;Nop58;Nosip;Nova1;Npat;Nprl2;Nr1h2;Nras;Nrbf2;Nrd1;Nrde2;Nrxn1;Nsun2;Nsun6;Ntmt1;Nudt12;Nudt21;Nudt22;Nudt5;Nuf2;Nufip1;Nup155;Nup214;Nup35;Nup54;Ogfod2;Ogg1;Ogt;Oma1;Opa3;Oraov1;Orc4;Osbpl11;Osbpl2;Oser1;Ost4;Ostm1;Otub1;Otud7b;Ovca2;Oxld1;Pabpc4;Pabpc6;Pacs2;Pafah1b1;Pafah1b2;Paip2;Pak3;Panx1;Papd4;Parn;Pars2;Pcbp1;Pcm1;Pcsk7;Pcx;Pcyt1a;Pdcd11;Pdcd6;Pde12;Pdgfd;Pdss1;Pecam1;Pef1;Peli2;Pes1;Pet100;Pex11a;Pex12;Pex2;Pex7;Pfdn6;Pglyrp1;Pgs1;Phc1;Phf20l1;Phf23;Phrf1;Pigf;Pigm;Pigo;Pih1d1;Pik3c2a;Pik3r2;Pik3r4;Pikfyve;Pja1;Pla1a;Plaa;Plcb2;Plekha3;Plekhh1;Plekho2;Plod3;Plpp6;Plrg1;Pls3;Plxnb1;Pmm2;Pnkp;Pnn;Pnpla8;Pofut2;Pogz;Poldip3;Polg;Poll;Polr2c;Polr2f;Polr2h;Polr3a;Polr3d;Pomp;Pou2f2;Pphln1;Ppig;Ppih;Ppil1;Ppil2;Ppil3;Ppp1ca;Ppp1r11;Ppp1r12a;Ppp1r16a;Ppp1r16b;Ppp1r21;Ppp2r1a;Ppp2r5a;Ppp2r5e;Ppp4c;Pradc1;Prelid1;Prim2;Prkacb;Prkag1;Prkcd;Prosc;Prpf18;Prpf4;Prpf4b;Prpf6;Psen1;Psenen;Psma6;Psma8;Psmb1;Psmb4;Psmc2;Psmc3ip;Psmc6;Psmd13;Psmd14;Psmd2;Psmd6;Psmd7;Psmd8;Psme4;Psmf1;Psrc1;Pstpip1;Ptbp2;Ptpn1;Ptpn23;Ptpn6;Ptprb;Ptprg;Ptprj;Ptrh2;Pum2;Purb;Pus3;Pvt1;Pwp2;Pym1;Pyroxd1;Rab11a;Rab2b;Rab34;Rab35;Rab3gap2;Rab4b;Rab5a;Rab5c;Rab7;Rab8a;Rabgap1;Rabgef1;Rac1;Rad23a;Rae1;Rai14;Rala;Raph1;Rara;Rars;Rars2;Rb1;Rbak;Rbm10;Rbm19;Rbm28;Rbm34;Rbm45;Rbms2;Rcan2;Recql5;Rfc2;Rfc3;Rfc4;Rffl;Rfk;Rfx3;Rhod;Rilp;Rin3;Ripk1;Rmnd1;Rnaseh1;Rnf13;Rnf20;Rnf214;Rnf25;Rnf31;Rnf40;Rnf41;Rnf6;Rnmt;Rom1;Romo1;Rpe;Rpl26;Rpl34;Rpl37;Rpl4;Rprd1b;Rps10;Rps19bp1;Rps21;Rps25;Rps27;Rps27rt;Rps4x;Rps6;Rps6ka3;Rps6kc1;Rrn3;Rrnad1;Rrp36;Rsl1d1;Rsl24d1;Rsph3b;Rtel1;Rtn4;Rubcn;Ruvbl1;Samd15;Samd8;Sap30l;Sar1a;Sart3;Sass6;Satb1;Sbno1;Scamp1;Scamp2;Scfd1;Scg3;Scnm1;Scrn3;Scyl3;Sdad1;Sdccag3;Sde2;Sdf2;Sdhaf2;Sdhd;Sec11a;Sec22b;Sec23ip;Sec24c;Sec31a;Sec61a1;Sept1;Sept10;Sept6;Serbp1;Serinc1;Serpine1;Setdb1;Sf3a1;Sf3b6;Sfswap;Sft2d1;Sgk1;Sgpl1;Sh2b1;Sh3bp5;Sh3bp5l;Sh3gl1;Sh3rf3;Shc1;Shc4;Shkbp1;Shoc2;Shq1;Shroom4;Sigmar1;Sike1;Skiv2l;Slc22a15;Slc25a17;Slc25a46;Slc30a6;Slc35a2;Slc35e1;Slc38a10;Slc39a11;Slc39a13;Slc39a6;Slc39a9;Slc50a1;Slc9a8;Smarca1;Smarcad1;Smim15;Smim7;Smn1;Smu1;Smug1;Snapc4;Snd1;Snf8;Snip1;Snrnp40;Snrpb;Snrpb2;Snrpc;Snx3;Socs7;Sp2;Spata2;Spred2;Sptlc2;Spty2d1;Srbd1;Srp14;Srp19;Srpk2;Srsf4;Ss18;Sssca1;St6gal2;Stam2;Stard3;Stau1;Stk4;Stoml1;Strap;Stx12;Stx6;Styxl1;Suds3;Sumo1;Supt16;Supt20;Supt3;Supt4a;Supt6;Supt7l;Syap1;Syf2;Sympk;Syvn1;Szrd1;Tab2;Tada3;Taf11;Taf12;Taf13;Taf1a;Taf1b;Taf5;Taf7;Tango2;Tank;Tatdn1;Tbc1d8;Tbk1;Tbkbp1;Tbrg4;Tcaf1;Tceanc;Tcf7;Tcp1;Tecpr1;Tefm;Tex10;Tfam;Tfb1m;Tfb2m;Tfe3;Tfg;Tgds;Thap11;Thap2;Thap4;Thap7;Thg1l;Thoc5;Thumpd3;Timm10b;Timm17a;Timm8b;Tiparp;Tiprl;Tjp2;Tm2d1;Tm2d3;Tm9sf3;Tmbim4;Tmco1;Tmem101;Tmem109;Tmem128;Tmem138;Tmem161b;Tmem206;Tmem208;Tmem216;Tmem230;Tmem234;Tmem251;Tmem258;Tmem30a;Tmem87a;Tmem9b;Tmub1;Tmx1;Tmx2;Tnfaip1;Tnpo3;Topaz1;Topbp1;Tor1a;Tor1b;Tpm1;Tpp2;Traf7;Traip;Trappc1;Trappc10;Trappc11;Trappc4;Trim35;Trim39;Trim41;Trim44;Trim71;Trim8;Trio;Trip4;Trmt2a;Trmu;Tro;Trp53rka;Trp53rkb;Trpt1;Trub2;Tsc22d4;Tsr1;Ttc1;Ttc12;Ttc14;Ttc16;Ttc17;Ttc26;Ttc4;Ttf1;Ttpal;Tubgcp6;Tufm;Tulp4;Tusc3;Tut1;Tvp23b;Twf1;Txn2;Txndc12;Txndc5;Txndc9;Txnl1;U2af2;U2surp;Uba2;Uba5;Uba52;Uba6;Ubac1;Ube2e1;Ube2g2;Ube2j2;Ube2n;Ube2q1;Ube2v2;Ube3b;Ube4a;Ublcp1;Ubox5;Ubr1;Ubr4;Ubxn8;Ufc1;Ufd1l;Ugdh;Uggt1;Umad1;Upp2;Urm1;Use1;Usf1;Usp11;Usp16;Usp19;Usp30;Usp32;Usp38;Usp6nl;Utp14a;Utp23;Utp3;Uvrag;Vbp1;Vipas39;Vldlr;Vma21;Vmp1;Vprbp;Vps13b;Vps25;Vps33b;Vps41;Vps51;Vps52;Vps53;Vsig10;Vwa8;Wac;Wars;Was;Wbp1l;Wdfy4;Wdr1;Wdr11;Wdr24;Wdr26;Wdr3;Wdr36;Wdr37;Wdr44;Wdr45;Wdr46;Wdr48;Wdr55;Wdr73;Wdr74;Wdr76;Wdr83;Wdr93;Whrn;Wipf1;Wipf2;Wwox;Wwp2;Xab2;Xiap;Xrn2;Yes1;Yipf2;Yipf3;Yipf4;Yipf5;Ykt6;Yme1l1;Zbtb11;Zbtb17;Zbtb41;Zbtb45;Zbtb46;Zbtb6;Zbtb7b;Zbtb8os;Zc3h13;Zc3hc1;Zc4h2;Zcchc6;Zcchc7;Zdhhc13;Zer1;Zfp105;Zfp112;Zfp180;Zfp182;Zfp184;Zfp213;Zfp24;Zfp263;Zfp27;Zfp276;Zfp277;Zfp28;Zfp316;Zfp369;Zfp384;Zfp407;Zfp422;Zfp512;Zfp513;Zfp518a;Zfp568;Zfp579;Zfp597;Zfp598;Zfp60;Zfp612;Zfp622;Zfp655;Zfp687;Zfp688;Zfp697;Zfp715;Zfp740;Zfp768;Zfp780b;Zfp787;Zfp800;Zfp865;Zfpl1;Zkscan1;Zkscan14;Zkscan4;Zkscan5;Zkscan8;Zmat3;Zmpste24;Zmynd8;Znhit2;Zranb2;Zranb3;Zscan10;Zscan20;Zscan21;Zscan29;Zswim3;Zswim6;Zswim8;Zwilch
500bp	Bclaf1_w001	dbcorrdb__ELK1__ENCSR000EFU_1__m1	3.26	0.0296	Bclaf1	*	Elk1 (inferredBy_Orthology).	Elk3; Elk4; Erg; Ets1; Ets2; Etv1; Etv3; Etv4; Etv5; Fev; Fli1; Gabpa; Gabpb1; Gm5454 (inferredBy_MotifSimilarity).4921501E09Rik; Bclaf1; Bhlhe40; Bmyc; Ctcf; Egr1; Elf1; Elf2; Erf; Etv2; Etv6; Gm4881; Hcfc1; Max; Myc; Phf8; Rbbp5; Sin3a; Srf; Taf1; Yy1; Zfp143 (inferredBy_MotifSimilarity_n_Orthology).	1777	3183	0610010K14Rik;1110037F02Rik;1500015A07Rik;1600012H06Rik;1700008J07Rik;1700084E18Rik;1810055G02Rik;2010320M18Rik;2310011J03Rik;2310022A10Rik;2410131K14Rik;2610002M06Rik;2610524H06Rik;2700062C07Rik;2810004N23Rik;3110040N11Rik;4632415L05Rik;4833420G17Rik;4930427A07Rik;4930430F08Rik;4930432K21Rik;4930453N24Rik;8030462N17Rik;9130023H24Rik;A130010J15Rik;A430046D13Rik;Aaas;Aak1;Aatf;Abcb7;Abcc10;Abcc4;Abcd4;Abcf1;Abhd17a;Abhd17c;Abhd4;Abi2;Abr;Acin1;Actr2;Actr6;Adam10;Adam17;Adamts10;Adipor1;Adnp2;Ado;Adprm;Adsl;Aftph;Agl;Ago3;Ago4;Agpat1;Agpat4;Ahdc1;Ahsa1;AI467606;AI597479;Ak3;Akirin1;Akirin2;Akna;Alad;Aldh1a3;Aldh7a1;Alg10b;Alg11;Alg14;Alg5;Alkbh3;Alyref;Amd1;Ampd2;Anapc11;Anapc4;Ankhd1;Ankib1;Ankrd11;Ankrd16;Ankrd17;Ankrd44;Ankrd49;Anks1;Anks3;Aoah;Ap1b1;Ap1g1;Ap1m1;Ap1s2;Ap2a1;Ap2s1;Ap3b1;Ap3s2;Apc;Apex2;Aph1a;Appl2;Aptx;Aqr;Arap1;Arcn1;Arel1;Arf3;Arf4;Arf6;Arfgef2;Arfrp1;Arhgap1;Arhgap28;Arhgap30;Arhgap32;Arhgdia;Arhgef1;Arhgef16;Arhgef3;Arhgef7;Arid4a;Arl6ip4;Armc10;Armc9;Armt1;Arpc1a;Arpc2;Arpc3;Arpc5l;Arv1;Asb3;Ascc2;Aste1;Asxl2;Atad1;Atad2b;Atat1;Atf4;Atf6b;Atg16l1;Atg5;Atg7;Atoh8;Atp13a1;Atp13a3;Atp2c1;Atp5h;Atp5j;Atp5sl;Atp6v0d1;Atp6v1e1;Atp7a;Atxn10;Atxn2;AU040320;Aurka;Azi2;B3galt4;B3gat3;B3gnt5;Bace1;Bad;Bag6;Bak1;Banf1;Baz1a;Baz2a;Bbip1;Bbs10;BC005624;BC017158;BC031181;BC037034;BC051226;Bcdin3d;Bcl10;Bcl2l1;Bcl2l13;Bclaf1;Becn1;Bet1l;Bin2;Bin3;Birc6;Bloc1s2;Bloc1s3;Bloc1s6;Blzf1;Bmf;Bmp2k;Bnip2;Bnip3l;Bod1l;Borcs5;Borcs6;Brap;Brd4;Brd9;Bscl2;Btaf1;Btbd11;Btf3;Bud13;Bud31;C1qb;C2cd3;C330018D20Rik;C330027C09Rik;C87436;C920021L13Rik;Cacna1a;Cacybp;Calm3;Calu;Camkmt;Capzb;Cars;Cast;Cblb;Cbll1;Cc2d1a;Cc2d1b;Ccdc12;Ccdc130;Ccdc134;Ccdc137;Ccdc171;Ccdc173;Ccdc174;Ccdc28a;Ccdc47;Ccdc50;Ccdc51;Ccdc71;Ccdc73;Ccdc77;Ccdc9;Ccdc91;Ccdc93;Ccdc97;Ccl25;Ccl27a;Ccm2;Ccnb2;Ccnc;Ccndbp1;Ccnjl;Ccnt1;Ccpg1os;Cd164;Cd68;Cd79a;Cd82;Cdc16;Cdc26;Cdc27;Cdc40;Cdc42;Cdk13;Cdk5rap1;Cdk7;Celf1;Cenpo;Cep120;Cep95;Cers3;Cfap20;Cfap36;Cfap53;Cfap61;Cfdp1;Chchd5;Chchd7;Chd2;Chd7;Cherp;Chfr;Chid1;Chmp1a;Chmp2a;Chmp5;Chn2;Chpf;Chtf8;Chuk;Ciao1;Cinp;Cir1;Clasp1;Clasrp;Cldn12;Clec11a;Clec16a;Clint1;Clns1a;Clpp;Cltc;Cmtm6;Cmtm8;Cmtr2;Cndp2;Cnn2;Cnot10;Cnppd1;Coa4;Coa5;Cog1;Cog3;Cog4;Cog7;Cog8;Commd2;Commd5;Commd6;Copb2;Copg1;Copg2;Cops3;Cops8;Coq6;Coro1a;Coro1b;Coro1c;Cox10;Cox14;Cox17;Cox5b;Cpeb4;Cpsf3;Cpt2;Cptp;Cpxm1;Cradd;Crebrf;Crebzf;Cript;Crk;Crtc2;Csgalnact2;Csnk1g1;Csnk2b;Cstf3;Ctdsp2;Ctnna1;Ctnnbl1;Cul7;Cuta;Cwc15;Cwc25;Cwf19l2;Cyb561d1;Cyb561d2;Cyb5d2;Cyb5r4;Cyfip2;D030068K23Rik;D130017N08Rik;D430042O09Rik;Dalrd3;Dazap2;Dbndd2;Dbr1;Dbt;Dcaf10;Dcaf12;Dcbld2;Dclk1;Dctn3;Dctn5;Ddias;Ddost;Ddx21;Ddx24;Ddx27;Ddx39;Ddx39b;Ddx46;Ddx47;Ddx50;Ddx55;Ddx56;Dedd;Dennd1c;Dennd3;Dennd4b;Dhps;Dhx16;Dhx30;Dhx34;Dhx36;Dhx37;Dhx38;Dhx40;Dhx8;Diaph1;Dis3;Dis3l2;Disp1;Dlec1;Dlx4;Dmap1;Dmtf1;Dnah1;Dnah7a;Dnaic1;Dnajb1;Dnajb9;Dnajc1;Dnajc14;Dnajc2;Dnajc25;Dnmt1;Dock10;Dpcd;Dph3;Dpm1;Dpp3;Dpp8;Dpp9;Dpy19l1;Dpy19l3;Dpysl2;Dr1;Dscr3;Dst;Dusp6;Dusp9;Dxo;Dync1i2;Dynlrb2;Dzip3;E2f3;E2f5;Eapp;Ears2;Ebag9;Ece2;Edc4;Edem2;Edem3;Edrf1;Eef1b2;Egr1;Ehd3;Eif1ad;Eif2ak3;Eif2b2;Eif2b5;Eif2s1;Eif3c;Eif3d;Eif3h;Eif3i;Eif3m;Eif4e;Eif4ebp2;Eif5a2;Elavl1;Elavl2;Elf2;Elk4;Elmo2;Elmsan1;Elovl1;Elovl6;Elp2;Emc3;Eme2;Emg1;Emp3;Endov;Eny2;Ercc1;Ercc3;Ercc5;Ergic3;Eri1;Eri2;Erp44;Etv3;Evc2;Exoc1;Exoc2;Exosc3;Exosc4;Extl2;Eya3;Faap20;Fam103a1;Fam114a2;Fam122b;Fam134a;Fam173a;Fam173b;Fam174a;Fam188a;Fam192a;Fam207a;Fam63b;Fam65b;Fam76b;Fam83g;Fam96b;Fam98b;Fanci;Fastkd5;Fbl;Fbxl12;Fbxl14;Fbxl18;Fbxo11;Fbxo16;Fbxo22;Fbxo28;Fbxo32;Fbxo33;Fbxo38;Fbxo8;Fbxw2;Fbxw9;Fchsd1;Fchsd2;Fdxr;Fermt2;Ffar4;Fgd2;Ficd;Fip1l1;Fkbp1a;Fkbp2;Flt1;Fmnl1;Fmr1;Foxj3;Foxp1;Frg1;Frmd4a;Frs2;Fsip1;Ftsj3;Fundc2;Fuz;Fxyd5;G2e3;G3bp2;Galnt10;Galnt7;Gas2;Gatad1;Gcc2;Gemin8;Gfm1;Gfm2;Gga1;Gin1;Gins3;Gk;Gla;Glis3;Gltscr2;Gm20604;Gm527;Gm561;Gm9958;Gmpr2;Gnai3;Gng2;Gngt2;Gnl2;Gnl3l;Golga2;Golim4;Golph3;Golt1b;Gon4l;Gosr2;Gpaa1;Gpank1;Gpatch11;Gpatch2l;Gpatch4;Gpatch8;Gpn2;Gpr107;Gpr137;Gpr137b;Gps1;Gps2;Gpsm3;Grk6;Gskip;Gspt1;Gstcd;Gtf2a1;Gtf2a2;Gtf2f1;Gtf2h2;Gtf3a;Gtf3c3;Gtpbp4;Gucd1;H13;Hars;Hars2;Haus6;Hcfc1;Hdac3;Hdgfl1;Hdgfrp2;Heatr1;Heatr6;Helb;Hemk1;Herc2;Herc4;Herpud2;Hif1an;Hipk3;Hirip3;Hist2h4;Hmbs;Hnrnpa0;Hnrnpc;Hnrnpd;Hnrnpf;Hnrnph2;Hnrnpll;Hnrnpr;Homer1;Hoxa7;Hps3;Hps6;Hs6st2;Hspa4;Hspbp1;Hspd1;Hsph1;Hyou1;Hypk;Icam1;Idh3a;Idh3b;Ift140;Ift43;Ift81;Igbp1;Ikbkap;Ikbkb;Ikzf1;Il11ra1;Il17re;Il2rg;Il6ra;Ilf2;Imp4;Impa1;Impact;Inafm2;Ing1;Ing4;Inip;Ino80b;Ino80c;Ino80e;Inpp5d;Inpp5f;Insig2;Ints1;Ints4;Invs;Ipo4;Ipo7;Ipo8;Iqgap3;Irf1;Irx3;Isg20l2;Isy1;Itfg1;Itfg2;Itga2b;Itga6;Itgb1;Itgb3bp;Itgb7;Itm2c;Itpr3;Ivns1abp;Jade1;Josd2;Jrk;Junb;Kansl3;Kat5;Kat7;Katna1;Kbtbd4;Kcnk6;Kctd10;Kctd11;Kctd2;Kctd5;Kdm2b;Kdm5a;Khdrbs1;Khnyn;Kif22;Kif23;Kif26b;Kif2c;Kif3b;Kif4;Kifc1;Kifc3;Kifc5b;Klc4;Klhdc2;Klhl15;Klhl18;Klhl28;Krcc1;Krit1;Krr1;Lamtor1;Larp4;Las1l;Lat;Lck;Lcmt2;Ldb2;Ldoc1l;Lemd2;Lemd3;Leng8;Leprot;Letmd1;Lig4;Limd1;Limk1;Lin37;Lin7c;Liph;Lmbrd2;Lmnb1;Lmnb2;Lmo2;Lmo7;Lmtk3;Lonp2;Lpar2;Lppos;Lrif1;Lrrc28;Lrrc41;Lrrc47;Lrrc49;Lrrc51;Lrrc8a;Lrrfip2;Lsg1;Lsm1;Lsm3;Lsm5;Lsr;Ltbr;Ltn1;Ltv1;Lyn;Lyrm7;Mageh1;Magoh;Mak16;Man2a1;Manbal;Manf;Map1s;Map2k5;Map3k11;Map3k3;Map3k7;Map4;Map4k1;Map4k3;Map9;Mapk8ip3;Mapkapk3;March6;Mark2;Mark3;Mastl;Mat2b;Mbd1;Mbd5;Mbtd1;Mbtps2;Mcm4;Mcm8;Mcrs1;Mctp1;Mdfi;Mdm4;Med11;Med14;Med19;Med23;Med7;Med8;Megf8;Meis1;Meis3;Melk;Mettl14;Mettl2;Mettl23;Mettl3;Mettl5;Mettl6;Mfap3;Mfn1;Mfsd5;Mgat1;Mia;Mib1;Micu2;Mief1;Minpp1;Mir124-2hg;Mitd1;Mkl1;Mknk1;Mlec;Mlf2;Mllt1;Mlycd;Mob2;Mocs3;Mogs;Mon1b;Morn1;Morn2;Mpdu1;Mpzl3;Mrm1;Mrpl16;Mrpl18;Mrpl27;Mrpl28;Mrpl38;Mrpl43;Mrpl47;Mrpl51;Mrpl52;Mrps10;Mrps16;Mrps18b;Mrps26;Mrps34;Mrps36;Msantd2;Msra;Mta2;Mterf1a;Mterf1b;Mterf4;Mtf1;Mtfr1l;Mtmr14;Mtmr2;Mtmr4;Mtr;Mtx2;Mtx3;Mvb12a;Mybbp1a;Myg1;Myl12b;Myl4;Myo1c;Myo6;Mzt1;Naa20;Naa50;Naa60;Nagk;Nars;Nasp;Nbr1;Ncapg;Nckap5l;Ncoa7;Ncstn;Ndn;Ndor1;Ndufaf7;Ndufb4;Ndufb7;Ndufs2;Ndufs4;Nedd8;Nek8;Nek9;Nelfe;Nf1;Nfat5;Nfkbid;Nfkbil1;Nfx1;Nfxl1;Ngrn;Nifk;Nipbl;Nkapl;Nkrf;Nlgn2;Nmnat1;Nmt1;Nnt;Noc3l;Nol10;Nol12;Nol6;Nol7;Nol9;Nom1;Nono;Nop2;Nop58;Nosip;Npat;Nprl2;Nr1h2;Nras;Nrbf2;Nrd1;Nrde2;Nrn1;Nrxn1;Nsmce4a;Nsun2;Nsun5;Nsun6;Nt5c;Ntmt1;Nubp1;Nubp2;Nudt12;Nudt21;Nudt22;Nudt5;Nuf2;Nufip1;Nup155;Nup214;Nup35;Nup37;Nup54;Nupl1;Ociad1;Ofd1;Ogfod2;Ogg1;Ogt;Oma1;Opa1;Opa3;Orai3;Oraov1;Orc4;Osbp;Osbpl2;Oser1;Osgepl1;Osgin2;Ost4;Ostm1;Otub1;Otud4;Otud7b;Ovca2;Oxld1;Oxr1;Pabpc4;Pacs2;Pafah1b1;Pafah1b2;Paip2;Pak3;Pank3;Panx1;Papd4;Pard6b;Parn;Pars2;Pbdc1;Pcbp1;Pcm1;Pcsk7;Pcx;Pcyt1a;Pdcd11;Pdcd6;Pde12;Pde5a;Pdgfd;Pdgfra;Pdpk1;Pdrg1;Pdss1;Pecam1;Pef1;Peli2;Pes1;Pet100;Pex11a;Pex12;Pex2;Pex7;Pfdn6;Pggt1b;Pglyrp1;Pgm3;Pgrmc1;Pgs1;Phactr4;Phc1;Phf20l1;Phf23;Phka2;Phrf1;Phtf1;Pigm;Pigo;Pih1d1;Pik3c2a;Pik3r2;Pik3r4;Pikfyve;Pip4k2c;Piwil2;Pja1;Plcb2;Plekha3;Plekhg2;Plekhh1;Plekhj1;Plekho2;Plod3;Plp2;Plpp6;Plrg1;Pls3;Plxnb1;Pmm2;Pmpca;Pnkp;Pnn;Pnpla8;Pofut2;Pogz;Pola1;Pold4;Poldip3;Polg;Polg2;Poli;Poll;Polr2b;Polr2c;Polr2f;Polr2h;Polr3a;Polr3d;Polr3gl;Polrmt;Pomp;Pop7;Pou2f2;Pphln1;Ppie;Ppig;Ppih;Ppil1;Ppil2;Ppil3;Ppip5k2;Ppm1a;Ppp1r12b;Ppp1r16a;Ppp1r16b;Ppp1r21;Ppp1r35;Ppp1r9b;Ppp2r1a;Ppp2r5a;Ppp2r5c;Ppp2r5e;Ppp4c;Pradc1;Prdm2;Prelid1;Prim2;Prkacb;Prkag1;Prkar1a;Prkcd;Prkch;Prkci;Prkdc;Proser1;Prpf18;Prpf4;Prpf40a;Prpf40b;Prpf4b;Prpf6;Psen1;Psenen;Psma6;Psma8;Psmb1;Psmb4;Psmc2;Psmc6;Psmd10;Psmd13;Psmd14;Psmd2;Psmd6;Psmd7;Psmd8;Psmd9;Psme4;Psmf1;Psrc1;Pstpip1;Ptar1;Ptbp2;Ptpn1;Ptpn12;Ptpn23;Ptpn6;Ptprb;Ptprcap;Ptprg;Ptprj;Ptrh1;Ptrh2;Puf60;Pum2;Pum3;Purb;Pus3;Pvt1;Pwp2;Pym1;Pyroxd1;Qars;Rab11a;Rab11b;Rab11fip1;Rab1a;Rab2b;Rab34;Rab35;Rab3gap2;Rab4b;Rab5a;Rab5c;Rab7;Rab8a;Rabgap1l;Rabgef1;Rac1;Rad21;Rad23a;Rad51d;Rae1;Rai14;Rala;Rapgef2;Raph1;Rara;Rars;Rars2;Rasa1;Rasgrp4;Rb1;Rbak;Rbbp5;Rbm10;Rbm12;Rbm19;Rbm28;Rbm3;Rbm34;Rbm4;Rbm45;Rbms2;Rbmx2;Rcan2;Rccd1;Rcl1;Rdh14;Recql5;Retn;Rexo4;Rfc2;Rfc3;Rfc4;Rffl;Rfk;Rfx3;Rhoj;Rhoq;Ric8b;Rin3;Ring1;Rint1;Ripk1;Rmnd1;Rnaseh1;Rnf113a1;Rnf121;Rnf13;Rnf144b;Rnf168;Rnf20;Rnf214;Rnf219;Rnf220;Rnf25;Rnf31;Rnf40;Rnf41;Rnf6;Rnft2;Rnmt;Rnpepl1;Rom1;Romo1;Rpap1;Rpe;Rpia;Rpl26;Rpl34;Rpl37;Rprd1b;Rps10;Rps19bp1;Rps21;Rps25;Rps27;Rps27rt;Rps4x;Rps6;Rps6ka3;Rps6kc1;Rrn3;Rrnad1;Rrp36;Rsl1d1;Rsl24d1;Rsph3b;Rtn4;Rubcn;Ruvbl1;Saal1;Samd15;Samd8;Sap30l;Sar1a;Sars;Sart3;Sass6;Sat1;Satb1;Sbno1;Scamp1;Scamp2;Scarf2;Scfd1;Scnm1;Scrn3;Sdad1;Sdccag3;Sde2;Sdf2;Sdhaf2;Sec11a;Sec22b;Sec23b;Sec23ip;Sec24c;Sec31a;Sec61a1;Sepsecs;Sept1;Sept10;Sept7;Serbp1;Serinc1;Serpinb6a;Serpine1;Serpinh1;Sertad1;Setd5;Setdb1;Sf3a1;Sf3a2;Sf3b6;Sfswap;Sft2d1;Sft2d2;Sgk1;Sgol2a;Sgpl1;Sgta;Sh2b1;Sh3bp5l;Sh3gl1;Sh3rf3;Shc1;Shc4;Shkbp1;Shoc2;Shq1;Shroom4;Sigmar1;Sike1;Skap2;Skiv2l;Slc22a15;Slc22a18;Slc25a17;Slc25a20;Slc25a26;Slc25a46;Slc30a6;Slc35a2;Slc35a5;Slc35e1;Slc35f6;Slc38a10;Slc39a11;Slc39a13;Slc39a7;Slc39a9;Slc43a1;Slc43a2;Slc50a1;Slc9a8;Smap1;Smarcad1;Smg7;Smim15;Smim7;Smn1;Smndc1;Sms;Smu1;Smug1;Snapc4;Snd1;Snf8;Snip1;Snrpb;Snrpb2;Snrpc;Sntb2;Snx12;Snx19;Snx29;Snx3;Socs4;Socs7;Sorbs2;Sp2;Sp3;Spata2;Spred2;Sptlc2;Spty2d1;Srbd1;Srf;Srp14;Srp19;Srp72;Srpk2;Srsf4;Srsf9;Ss18;Ssh2;Ssr3;Sssca1;St6gal2;Stam2;Stard3;Stau1;Stk11ip;Stk16;Stk19;Stk38;Stk38l;Stk4;Stoml1;Strap;Stt3b;Stx12;Stx18;Stx6;Styxl1;Suds3;Sumo1;Supt16;Supt20;Supt3;Supt4a;Supt6;Supt7l;Syap1;Syf2;Sympk;Syvn1;Szrd1;Tada3;Taf11;Taf12;Taf13;Taf1a;Taf1b;Taf5;Taf7;Tango2;Tank;Tatdn1;Tatdn3;Tax1bp1;Tbc1d1;Tbc1d15;Tbc1d8;Tbk1;Tbkbp1;Tbrg4;Tcaf1;Tceanc;Tceanc2;Tcf25;Tcf7;Tcp1;Tecpr1;Tefm;Tex10;Tfam;Tfb1m;Tfb2m;Tfe3;Tfg;Tgds;Thap11;Thap2;Thap4;Thap7;Thg1l;Thoc5;Thumpd3;Timm10b;Timm17a;Timm8b;Tiparp;Tiprl;Tjp2;Tlx3;Tm2d1;Tm2d3;Tm9sf3;Tmbim4;Tmco1;Tmed3;Tmem101;Tmem109;Tmem128;Tmem138;Tmem161b;Tmem206;Tmem208;Tmem216;Tmem230;Tmem234;Tmem258;Tmem261;Tmem30a;Tmem53;Tmem59;Tmem87a;Tmem9b;Tmub1;Tmx1;Tmx2;Tnfaip1;Tnik;Tnpo3;Top3a;Top3b;Topaz1;Topbp1;Tor1a;Tor1b;Tpd52l2;Tpm1;Tpp2;Tprkb;Tradd;Traf7;Traip;Trappc1;Trappc10;Trappc11;Trappc2;Trappc4;Trappc6a;Trib3;Trim25;Trim35;Trim39;Trim41;Trim44;Trim71;Trim8;Trio;Trip4;Trmo;Trmt10a;Trmt2a;Trmt61a;Trmu;Tro;Trp53i13;Trp53rka;Trp53rkb;Trpc4ap;Trpt1;Trpv4;Trub2;Tsc22d1;Tsc22d4;Tsga10;Tsnax;Tsr1;Tsta3;Ttc1;Ttc14;Ttc16;Ttc17;Ttc26;Ttc27;Ttc4;Ttf1;Ttpal;Tubgcp3;Tubgcp6;Tufm;Tulp4;Tusc3;Tut1;Tvp23b;Twf1;Txlna;Txn2;Txndc5;Txndc9;Txnl1;U2af2;U2surp;Uba2;Uba5;Uba52;Uba6;Ubac1;Ubash3b;Ubb;Ube2d3;Ube2e1;Ube2g2;Ube2j2;Ube2n;Ube2q1;Ube2v2;Ube3b;Ube4a;Ubl4a;Ublcp1;Ubox5;Ubr1;Ubr4;Ubxn2b;Ubxn8;Ufc1;Ufd1l;Ufm1;Uggt1;Ugp2;Uhrf2;Umad1;Unc50;Upp2;Urm1;Use1;Usf1;Ushbp1;Usp11;Usp16;Usp19;Usp27x;Usp30;Usp32;Usp36;Usp38;Usp6nl;Usp9x;Utp14a;Utp23;Utp3;Utp6;Uvrag;Vbp1;Vgll4;Vipas39;Vldlr;Vma21;Vmp1;Vprbp;Vps13b;Vps25;Vps33b;Vps41;Vps51;Vps52;Vps53;Vps8;Vrk3;Vsig10;Vwa8;Wac;Wars;Was;Wasf2;Wasl;Wbp1l;Wdfy4;Wdhd1;Wdr1;Wdr11;Wdr24;Wdr26;Wdr31;Wdr34;Wdr36;Wdr37;Wdr44;Wdr45;Wdr45b;Wdr46;Wdr48;Wdr55;Wdr73;Wdr74;Wdr75;Wdr76;Wdr83;Wdr90;Wdr93;Wee1;Whrn;Wipf1;Wipf2;Wtap;Wwc1;Wwox;Wwp2;Xab2;Xiap;Xrcc4;Xrn2;Yes1;Yif1a;Yipf2;Yipf3;Yipf4;Yipf5;Ykt6;Yme1l1;Ythdf2;Zbed5;Zbtb11;Zbtb17;Zbtb41;Zbtb43;Zbtb45;Zbtb6;Zbtb7b;Zbtb8os;Zc3h13;Zc3hc1;Zc4h2;Zcchc6;Zcchc7;Zdhhc13;Zer1;Zfp105;Zfp108;Zfp111;Zfp112;Zfp12;Zfp143;Zfp180;Zfp182;Zfp184;Zfp213;Zfp24;Zfp263;Zfp266;Zfp27;Zfp275;Zfp276;Zfp28;Zfp316;Zfp384;Zfp407;Zfp422;Zfp449;Zfp511;Zfp512;Zfp513;Zfp518a;Zfp553;Zfp568;Zfp579;Zfp593;Zfp597;Zfp598;Zfp60;Zfp612;Zfp622;Zfp655;Zfp687;Zfp688;Zfp697;Zfp715;Zfp740;Zfp768;Zfp772;Zfp780b;Zfp787;Zfp800;Zfp865;Zfp90;Zfpl1;Zik1;Zkscan1;Zkscan14;Zkscan4;Zkscan5;Zkscan8;Zmat2;Zmat3;Zmpste24;Zmynd8;Znhit2;Zranb2;Zranb3;Zscan10;Zscan12;Zscan20;Zscan21;Zscan29;Zswim3;Zswim6;Zswim8;Zzef1
500bp	Bclaf1_w001	cisbp__M4522	3.25	0.0295	Bclaf1	*	Elk4 (inferredBy_Orthology).	Elf1; Elf2; Elf4; Elk1; Elk3; Erg; Ets1; Ets2; Etv1; Etv4; Fev; Fli1; Gabpa; Gabpb1 (inferredBy_MotifSimilarity).4921501E09Rik; Bclaf1; Egr1; Erf; Etv2; Etv3; Etv5; Gm4881; Hcfc1; Nr2c2; Phf8; Pml; Sin3a; Srf; Taf1 (inferredBy_MotifSimilarity_n_Orthology).	1514	2620	0610010K14Rik;1110037F02Rik;1500015A07Rik;1600002H07Rik;1600012H06Rik;1700008J07Rik;1700084E18Rik;1810055G02Rik;2010320M18Rik;2310011J03Rik;2310022A10Rik;2310030G06Rik;2410131K14Rik;2610002M06Rik;2700062C07Rik;2810001G20Rik;2810004N23Rik;4632415L05Rik;4930430F08Rik;4930432K21Rik;4930453N24Rik;6330418K02Rik;8030462N17Rik;A130010J15Rik;A430046D13Rik;Aaas;Aak1;Aatf;Abcb7;Abcc4;Abcd3;Abcd4;Abcf1;Abhd17a;Abhd17c;Abi2;Abr;Acin1;Actr2;Actr6;Adam10;Adam17;Adamts10;Adamts14;Adipor1;Ado;Adprm;Aftph;Agl;Ago3;Ago4;Agpat1;Ahsa1;AI597479;Aimp2;Ak3;Akirin2;Akna;Alad;Aldh1a3;Aldh7a1;Alg10b;Alg11;Alkbh3;Alyref;Amd1;Ampd2;Anapc11;Anapc4;Ankhd1;Ankib1;Ankrd11;Ankrd17;Ankrd44;Ankrd49;Anks1;Ap1b1;Ap1g1;Ap1m1;Ap1s2;Ap2s1;Ap3s2;Apc;Apex2;Appl2;Aptx;Aqr;Arap1;Arap2;Arcn1;Arel1;Arf4;Arf6;Arfgef2;Arfrp1;Arhgap1;Arhgap30;Arhgdia;Arhgef1;Arhgef16;Arhgef3;Arhgef7;Arid4a;Arl6ip4;Armc10;Armc9;Armt1;Arpc1a;Arpc2;Arpc3;Arpc5l;Arv1;Asb1;Asb3;Ascc2;Asxl1;Asxl2;Atad1;Atf4;Atf6b;Atg16l1;Atg3;Atg5;Atg7;Atoh8;Atp13a1;Atp2c1;Atp5h;Atp5j;Atp5sl;Atp6v0d1;Atp6v1e1;Atp7a;Atxn10;Atxn2;AU019823;AU040320;Aurka;Azi2;B3galt4;B3gat3;B3gnt5;Bace1;Bag6;Banf1;Bbs10;BC005624;BC017158;BC031181;BC037034;BC051226;Bcdin3d;Bcl10;Bcl2l1;Bcl2l13;Bclaf1;Becn1;Bet1l;Bin2;Bin3;Bloc1s3;Bloc1s6;Blzf1;Bmp2k;Bms1;Bnip2;Bod1l;Borcs5;Borcs6;Brd4;Brd9;Bscl2;Btaf1;Btbd11;Btf3;Bud31;Bysl;C1qb;C2cd3;C330018D20Rik;C330027C09Rik;C87436;C920021L13Rik;Cacna1a;Cacna1d;Cacybp;Calm3;Calu;Camkmt;Capza1;Capzb;Cars;Casc4;Cast;Cblb;Cbll1;Cc2d1a;Ccdc130;Ccdc134;Ccdc137;Ccdc171;Ccdc173;Ccdc174;Ccdc28a;Ccdc47;Ccdc50;Ccdc51;Ccdc71;Ccdc73;Ccdc77;Ccdc9;Ccdc91;Ccdc97;Ccl27a;Ccm2;Ccnb2;Ccndbp1;Ccnt1;Ccpg1;Ccpg1os;Cd164;Cd68;Cd79a;Cdc16;Cdc26;Cdc27;Cdc42;Cdc42bpg;Cdk13;Cdk2ap2;Cdk7;Celf1;Cenpo;Cep120;Cep95;Cfap36;Cfap61;Cfdp1;Cfl1;Chchd5;Chchd7;Chd2;Chd7;Cherp;Chid1;Chmp1a;Chmp2a;Chmp5;Chn2;Chpf;Chtf8;Chuk;Ciao1;Cinp;Cir1;Clasp1;Clasrp;Cldn12;Clec11a;Clint1;Clns1a;Clpp;Cltc;Cmtm6;Cmtm7;Cmtr2;Cndp2;Cnn2;Cnot10;Coa4;Coa5;Cog1;Cog3;Cog4;Cog7;Cog8;Commd2;Commd5;Copb2;Copg1;Cops3;Coq6;Coro1a;Coro1b;Coro1c;Cox10;Cox14;Cox17;Cox5b;Cpeb4;Cpsf3;Cpsf6;Cpsf7;Cpt2;Cptp;Cradd;Crebrf;Crebzf;Cript;Crk;Crtc2;Csgalnact2;Csnk1g1;Csnk2b;Cstf3;Ctdsp2;Ctnna1;Ctnnbl1;Cul7;Cuta;Cwc15;Cwc25;Cyb561d2;Cyb5d2;Cyb5r4;Cyfip2;D030068K23Rik;D130017N08Rik;D430042O09Rik;D930048N14Rik;Dalrd3;Dazap2;Dbndd2;Dbr1;Dbt;Dcaf10;Dcaf12;Dcaf5;Dcbld2;Dclk1;Dctn3;Dctn5;Ddias;Ddost;Ddx21;Ddx24;Ddx27;Ddx39b;Ddx46;Ddx47;Ddx50;Ddx55;Ddx56;Dedd;Dennd1c;Dennd3;Dennd4b;Derl2;Dhps;Dhx16;Dhx30;Dhx36;Dhx37;Dhx38;Dhx40;Dhx8;Diaph1;Dido1;Dis3;Dis3l2;Disp1;Dlec1;Dmap1;Dmtf1;Dnah7a;Dnaic1;Dnajb1;Dnajb9;Dnajc1;Dnajc14;Dnajc2;Dnmt1;Dock10;Dpcd;Dph3;Dpm1;Dpp3;Dpp8;Dpp9;Dpy19l1;Dpy19l3;Dr1;Dscr3;Dst;Dusp6;Dusp9;Dynlrb2;Dzip3;E2f3;Eapp;Ears2;Ebag9;Edc4;Edem2;Edem3;Edrf1;Eef1b2;Egr1;Ehd3;Eif1ad;Eif2ak3;Eif2b2;Eif2b5;Eif2s1;Eif3c;Eif3d;Eif3h;Eif3i;Eif3m;Eif4ebp2;Eif5a2;Elavl1;Elavl2;Elf2;Elk3;Elk4;Elmsan1;Elovl1;Elovl6;Elp2;Emc3;Eme2;Emg1;Endov;Eny2;Epg5;Ercc1;Ercc3;Ergic3;Eri1;Eri2;Erp44;Etv3;Etv6;Evc2;Exoc1;Exosc3;Exosc4;Extl2;Eya3;Faap20;Fam114a2;Fam173a;Fam173b;Fam174a;Fam188a;Fam189b;Fam192a;Fam207a;Fam63b;Fam83g;Fam96b;Fam98b;Fanci;Fastkd5;Fbxl12;Fbxl14;Fbxl18;Fbxo16;Fbxo22;Fbxo28;Fbxo32;Fbxo33;Fbxo38;Fbxo5;Fbxo8;Fbxw2;Fbxw8;Fbxw9;Fcer1g;Fcf1;Fchsd2;Fermt2;Fhl3;Ficd;Fkbp1a;Fkbp2;Flad1;Flot1;Flt1;Fmnl1;Fmr1;Foxj3;Frg1;Frmd4a;Frs2;Fsip1;Ftsj3;Fuz;G2e3;G3bp2;Gatad1;Gcc2;Gemin8;Gen1;Gfm1;Gfm2;Gga1;Ghitm;Gid8;Gin1;Glis3;Gltscr2;Gm20604;Gm527;Gm561;Gm9958;Gmip;Gmpr2;Gnai3;Gng11;Gng2;Gnl2;Gnl3l;Golph3;Golt1b;Gon4l;Gosr2;Gpaa1;Gpank1;Gpatch2l;Gpatch4;Gpatch8;Gpn2;Gpr107;Gps1;Gps2;Gpsm3;Gskip;Gspt1;Gstcd;Gtf2a2;Gtf2f1;Gtf3a;Gtpbp4;Gucd1;H13;Hars;Hars2;Haus6;Hcfc1;Heatr1;Heatr6;Hemk1;Herc4;Herpud2;Hif1an;Hipk3;Hirip3;Hmbs;Hnrnpc;Hnrnpd;Hnrnpf;Hnrnpll;Homer1;Hoxa7;Hspa4;Hspbp1;Hspd1;Hsph1;Hypk;Icam1;Idh3a;Idh3b;Idh3g;Ift43;Ift81;Igbp1;Ikbkb;Ikzf1;Il11ra1;Il17re;Il2rg;Impact;Inafm2;Ing1;Ing4;Ino80b;Ino80e;Inpp5d;Inpp5f;Insig2;Ints1;Ints4;Invs;Ipo4;Ipo7;Irf1;Irx4;Isg20l2;Isy1;Itfg1;Itga3;Itgb1;Itgb3bp;Itm2c;Itpr3;Ivns1abp;Jade1;Josd2;Jrk;Junb;Kansl3;Kat5;Kat7;Katna1;Kbtbd4;Kctd10;Kctd11;Kctd2;Kctd5;Kdm2b;Kdm4c;Kdm5a;Khdrbs1;Kif22;Kif23;Kif2c;Kif4;Kifc1;Kifc3;Kifc5b;Kin;Kitl;Klf13;Klhdc2;Klhl15;Klhl18;Klhl28;Kmt2d;Krcc1;Krit1;Krr1;Larp4;Las1l;Lat;Lats1;Lck;Lcmt2;Ldb2;Ldoc1l;Lemd3;Leng8;Leprot;Letmd1;Lig4;Lima1;Limd1;Lin37;Lin7c;Lipc;Liph;Lmbrd2;Lmtk3;Lonp2;Lpar2;Lrif1;Lrrc28;Lrrc41;Lrrc47;Lrrc49;Lrrc51;Lrrc58;Lrrc8a;Lrrfip2;Lsg1;Lsm1;Lsm3;Lsm5;Lsr;Ltbr;Ltn1;Ltv1;Lxn;Lyn;Lyrm7;Magoh;Mak16;Maml1;Man2a1;Manbal;Manf;Map1s;Map3k11;Map3k7;Map4;Mapk8ip3;March6;Mark2;Mark3;Mastl;Mat2b;Mbd1;Mbd5;Mbtps2;Mcm4;Mcm8;Mcrs1;Mdm4;Med11;Med14;Med19;Med7;Med8;Megf8;Meis1;Meis3;Melk;Mettl14;Mettl2;Mettl23;Mettl3;Mettl5;Mettl6;Mfap3;Mfn1;Mfsd5;Mgat1;Mib1;Mief1;Minos1;Mitd1;Mkl1;Mlec;Mlf2;Mllt1;Mlycd;Mob2;Mocs3;Mogs;Mon1b;Mon2;Morn1;Morn2;Mpzl3;Mrpl16;Mrpl18;Mrpl23;Mrpl27;Mrpl28;Mrpl38;Mrpl43;Mrpl47;Mrpl51;Mrpl52;Mrps10;Mrps16;Mrps26;Mrps34;Mrps36;Msantd2;Mta2;Mtch2;Mterf1a;Mterf1b;Mterf4;Mtf1;Mtfr1l;Mtmr14;Mtmr2;Mtmr4;Mtx2;Mtx3;Mybl1;Myg1;Myl12b;Myl4;Myo1c;Mzt1;Naa20;Naa50;Naa60;Nabp2;Nars;Nasp;Nbr1;Ncapg;Ncstn;Ndor1;Ndufaf7;Ndufb4;Ndufb7;Ndufb9;Ndufs2;Nedd8;Nek9;Nelfb;Nelfe;Nf1;Nfat5;Nfkbid;Nfkbil1;Nfx1;Ngrn;Nicn1;Nifk;Nipbl;Nkapl;Nkrf;Nme1;Nmnat1;Nmt1;Noc3l;Nol10;Nol12;Nol6;Nol9;Nom1;Nono;Nop2;Nop58;Nosip;Nova1;Npat;Nprl2;Nr1h2;Nras;Nrbf2;Nrd1;Nsun2;Nsun5;Nsun6;Nt5c;Ntmt1;Nudt12;Nudt21;Nudt22;Nudt5;Nuf2;Nup155;Nup214;Nup35;Nup37;Nup54;Ogfod2;Ogg1;Ogt;Oraov1;Orc4;Osbpl11;Ost4;Ostm1;Otub1;Otud4;Otud7b;Ovca2;Oxld1;Pabpc4;Pafah1b1;Pafah1b2;Paip2;Pank3;Panx1;Papd4;Pard6b;Parn;Pars2;Pcbp1;Pcm1;Pcsk7;Pcx;Pcyt1a;Pdcd11;Pdcd6;Pde12;Pde5a;Pde8a;Pdss1;Pecam1;Pef1;Pet100;Pex11a;Pex12;Pex2;Pex7;Pfdn6;Pggt1b;Pglyrp1;Pgm3;Pgs1;Phactr4;Phc1;Phf20l1;Phf23;Phrf1;Pigf;Pigm;Pigo;Pih1d1;Pik3c2a;Pik3r2;Pik3r4;Pikfyve;Pja1;Pla1a;Plcb2;Plekha3;Plekhh1;Plekhj1;Plekho2;Plk4;Plod3;Plpp6;Plrg1;Pls3;Plvap;Plxnb1;Pmm2;Pmpcb;Pnkp;Pnn;Pnpla8;Poc1a;Pofut2;Pogz;Pola1;Poldip3;Polg;Poli;Poll;Polr2a;Polr2c;Polr2f;Polr2h;Polr3d;Pomp;Pou2f2;Pphln1;Ppib;Ppie;Ppig;Ppih;Ppil1;Ppil2;Ppil3;Ppip5k2;Ppm1a;Ppp1ca;Ppp1r11;Ppp1r16a;Ppp1r21;Ppp1r35;Ppp1r9b;Ppp2r5a;Ppp2r5e;Ppp4c;Pradc1;Prdm2;Prdm4;Prelid1;Prim2;Prkacb;Prkag1;Prkch;Prkdc;Prmt6;Prosc;Proser1;Prpf18;Prpf4;Prpf4b;Prpf6;Psen1;Psma6;Psma8;Psmb1;Psmb4;Psmc2;Psmc3ip;Psmc6;Psmd11;Psmd13;Psmd14;Psmd2;Psmd6;Psme4;Psmf1;Psrc1;Pstpip1;Ptar1;Ptbp2;Ptpn1;Ptpn23;Ptpn6;Ptprb;Ptprg;Ptrh2;Puf60;Pum2;Purb;Pus3;Pvt1;Pwp2;Pxylp1;Pym1;Pyroxd1;Qars;Rab11a;Rab11b;Rab34;Rab35;Rab3gap2;Rab4b;Rab5c;Rab7;Rab8a;Rabepk;Rabgap1;Rabgef1;Rac1;Rad23a;Rae1;Rai14;Rala;Raph1;Rara;Rars;Rars2;Rasa1;Rasip1;Rbak;Rbbp4;Rbm12;Rbm19;Rbm28;Rbm3;Rbm34;Rbm4;Rbm45;Rbms2;Rcan2;Recql;Recql5;Retn;Rexo4;Rfc2;Rfc4;Rffl;Rfk;Rfx3;Rhoa;Rhoj;Ric8b;Rin3;Ripk1;Rmnd1;Rnaseh1;Rnf144b;Rnf168;Rnf20;Rnf214;Rnf25;Rnf31;Rnf40;Rnf6;Rnft2;Rnmt;Rom1;Romo1;Rpe;Rpia;Rpl26;Rpl34;Rpl37;Rprd1b;Rps10;Rps19bp1;Rps21;Rps25;Rps27;Rps27rt;Rps4x;Rps6;Rps6kc1;Rrn3;Rrnad1;Rrp36;Rsl1d1;Rsl24d1;Rsph3b;Rtel1;Rubcn;Ruvbl1;Samd15;Samd8;Sap30l;Sar1a;Sart3;Sass6;Sat1;Satb1;Sbno1;Scamp2;Scarf2;Scfd1;Scnm1;Scrn3;Scyl3;Sdad1;Sdccag3;Sde2;Sdf2;Sdhaf2;Sdhaf3;Sdhd;Sec11a;Sec22b;Sec23ip;Sec24c;Sec31a;Sec61a1;Sept1;Sept10;Serbp1;Serinc1;Serpinb6a;Serpine1;Serpinh1;Sertad1;Setd5;Setdb1;Sf3a1;Sf3a2;Sf3b6;Sfswap;Sft2d1;Sgk1;Sgpl1;Sh2b1;Sh3bp1;Sh3bp5l;Sh3gl1;Sh3rf3;Shc1;Shkbp1;Shoc2;Shq1;Shroom4;Sigmar1;Sike1;Skiv2l;Slc22a15;Slc25a17;Slc25a20;Slc25a26;Slc25a46;Slc30a6;Slc35a2;Slc35a5;Slc35e1;Slc35f6;Slc38a10;Slc39a11;Slc39a13;Slc39a6;Slc39a9;Slc50a1;Slc9a8;Smap1;Smarcad1;Smim15;Smim7;Smu1;Smug1;Snapc4;Snd1;Snf8;Snip1;Snrpb;Snrpb2;Snrpc;Sntb2;Snx19;Snx29;Snx3;Socs7;Sox30;Sp2;Spata2;Spint1;Spred2;Spry2;Sptlc2;Srbd1;Srgn;Srp14;Srp19;Srsf4;Ss18;Ssh2;Ssr3;Ssr4;Sssca1;Stam2;Stard3;Stk11ip;Stk38;Stk4;Stoml1;Strap;Styxl1;Suds3;Sumo1;Supt16;Supt20;Supt4a;Supt6;Supt7l;Surf2;Syap1;Syf2;Sympk;Syvn1;Szrd1;Tab3;Taf11;Taf12;Taf13;Taf1a;Taf1b;Taf5;Taf7;Tango2;Tank;Tatdn1;Tbc1d15;Tbc1d8;Tbk1;Tbkbp1;Tbrg4;Tcaf1;Tceanc;Tcf12;Tcf7;Tcp1;Tecpr1;Tefm;Tex10;Tfb1m;Tfb2m;Tfe3;Tfg;Tgds;Tgfb1;Thap11;Thap2;Thap4;Thap7;Thg1l;Thoc3;Thoc5;Thumpd3;Timm10b;Timm17a;Timm8b;Tiprl;Tjp2;Tm2d1;Tm2d3;Tm9sf3;Tmbim4;Tmco1;Tmed3;Tmem101;Tmem120a;Tmem128;Tmem138;Tmem161b;Tmem208;Tmem216;Tmem230;Tmem234;Tmem251;Tmem30a;Tmem87a;Tmem9b;Tmub1;Tmx2;Tnfaip1;Tnik;Tnpo3;Top3a;Top3b;Topaz1;Topbp1;Tor1a;Tor1b;Tpm1;Tpp2;Tprkb;Traf7;Traip;Trappc1;Trappc10;Trappc11;Trappc4;Trappc6a;Trim25;Trim35;Trim36;Trim39;Trim41;Trim44;Trio;Trip12;Trip13;Trip4;Trmt10a;Trmt2a;Trmu;Tro;Trp53rka;Trp53rkb;Trpt1;Trub2;Tsc22d4;Tsnax;Tspan6;Tsr1;Ttc1;Ttc14;Ttc17;Ttc26;Ttc4;Ttf1;Ttpal;Tubgcp6;Tufm;Tulp4;Tusc3;Tut1;Tvp23b;Twf1;Txn2;Txnl1;U2af2;U2surp;Uba2;Uba5;Uba52;Uba6;Ubac1;Ube2g2;Ube2j2;Ube2n;Ube2q1;Ube2v2;Ube3b;Ube4a;Ubl4a;Ublcp1;Ubox5;Ubr1;Ubr4;Ubxn2b;Ubxn8;Ufd1l;Ugdh;Uggt1;Ugp2;Uhrf2;Umad1;Upp2;Urm1;Uros;Use1;Usf1;Uso1;Usp11;Usp16;Usp19;Usp30;Usp32;Usp36;Usp38;Usp6nl;Utp14a;Utp23;Utp3;Utp6;Uvrag;Vbp1;Vipas39;Vldlr;Vma21;Vmp1;Vprbp;Vps13b;Vps25;Vps33b;Vps41;Vps51;Vps52;Vps53;Vwa8;Wac;Wars;Was;Wasf2;Wasl;Wbp1l;Wdfy4;Wdpcp;Wdr1;Wdr11;Wdr24;Wdr26;Wdr3;Wdr36;Wdr37;Wdr44;Wdr45;Wdr46;Wdr48;Wdr55;Wdr73;Wdr74;Wdr76;Wdr83;Wdr93;Whrn;Wipf1;Wipf2;Wwc1;Wwox;Wwp2;Xab2;Xiap;Xrn2;Yipf2;Yipf3;Yipf4;Yipf5;Ykt6;Yme1l1;Yrdc;Zbtb11;Zbtb17;Zbtb34;Zbtb41;Zbtb43;Zbtb45;Zbtb6;Zbtb8os;Zc3h13;Zc4h2;Zcchc6;Zcchc7;Zdhhc13;Zer1;Zfp105;Zfp112;Zfp180;Zfp182;Zfp184;Zfp213;Zfp24;Zfp263;Zfp27;Zfp275;Zfp276;Zfp277;Zfp28;Zfp316;Zfp369;Zfp384;Zfp407;Zfp422;Zfp449;Zfp512;Zfp513;Zfp518a;Zfp568;Zfp579;Zfp580;Zfp593;Zfp597;Zfp598;Zfp60;Zfp612;Zfp622;Zfp655;Zfp687;Zfp688;Zfp697;Zfp715;Zfp740;Zfp768;Zfp780b;Zfp787;Zfp800;Zfp865;Zfpl1;Zkscan1;Zkscan14;Zkscan4;Zkscan5;Zkscan8;Zmat3;Zmpste24;Zmynd8;Znhit2;Zranb2;Zranb3;Zscan10;Zscan12;Zscan20;Zscan21;Zscan29;Zswim3;Zswim6;Zswim8;Zwilch;Zzef1
500bp	Bclaf1_w001	cisbp__M4539	3.25	0.0295	Bclaf1	*	Elk4 (inferredBy_Orthology).	Elf1; Elf2; Elf4; Elk1; Elk3; Erg; Ets1; Ets2; Etv1; Etv2; Etv3; Etv4; Etv5; Fev; Fli1; Gabpa; Gabpb1; Gm5454 (inferredBy_MotifSimilarity).4921501E09Rik; Bclaf1; Egr1; Erf; Etv6; Gm4881; Hcfc1; Phf8; Sin3a; Srf; Taf1 (inferredBy_MotifSimilarity_n_Orthology).	1644	2832	0610010K14Rik;1110037F02Rik;1600002H07Rik;1600012H06Rik;1700008J07Rik;1700084E18Rik;1810055G02Rik;2010320M18Rik;2310011J03Rik;2310022A10Rik;2310030G06Rik;2410131K14Rik;2610002M06Rik;2700062C07Rik;2810001G20Rik;2810004N23Rik;2810032G03Rik;4632415L05Rik;4833420G17Rik;4930430F08Rik;4930432K21Rik;4930453N24Rik;4930579G24Rik;4933433G15Rik;6330418K02Rik;8030462N17Rik;9130023H24Rik;A130010J15Rik;A430046D13Rik;Aaas;Aak1;Aatf;Abcb7;Abcc4;Abcd3;Abcd4;Abcf1;Abhd17a;Abhd17c;Abhd4;Abi2;Abr;Acin1;Actr2;Actr6;Adam10;Adam17;Adamts10;Adamts14;Adipor1;Ado;Adprm;Adsl;Aftph;Agl;Ago3;Ago4;Agpat1;Ahsa1;AI597479;Aimp2;Ak3;Ak6;Akap10;Akna;Alad;Aldh1a1;Aldh7a1;Alg10b;Alg11;Alg5;Alkbh3;Alyref;Amd1;Ampd2;Anapc11;Anapc4;Ankhd1;Ankib1;Ankrd11;Ankrd17;Ankrd44;Ankrd49;Anks1;Ap1b1;Ap1g1;Ap1m1;Ap1s2;Ap2a1;Ap2b1;Ap2s1;Ap3s2;Apc;Apex2;Appl2;Aptx;Aqr;Arap1;Arap2;Arcn1;Arel1;Arf3;Arf4;Arf6;Arfgef2;Arfrp1;Arhgap1;Arhgap28;Arhgap30;Arhgdia;Arhgef1;Arhgef3;Arhgef7;Arid5b;Arl6ip4;Armc10;Armt1;Arpc1a;Arpc2;Arpc3;Arpc5l;Arv1;Asb1;Asb3;Ascc2;Asxl2;Atad1;Atat1;Atf4;Atf6b;Atg16l1;Atg5;Atg7;Atoh8;Atp13a1;Atp2c1;Atp5h;Atp5j;Atp5sl;Atp6v0d1;Atp6v1e1;Atp7a;Atxn10;Atxn2;AU040320;Aurka;Axin1;Azi2;B3galt4;B3gat3;B3gnt5;Bag6;Banf1;Bbip1;Bbs10;BC003331;BC005624;BC017158;BC031181;BC037034;BC051226;Bcdin3d;Bcl10;Bcl2l1;Bcl2l13;Bclaf1;Becn1;Bet1l;Bin2;Bin3;Bloc1s2;Bloc1s3;Bloc1s6;Blzf1;Bmp2k;Bms1;Bnip2;Bod1l;Borcs5;Borcs6;Brap;Brd4;Brd9;Brwd1;Bscl2;Btaf1;Btbd11;Btf3;Bud31;Bysl;C1qb;C2cd3;C330018D20Rik;C330027C09Rik;C87436;C920021L13Rik;Cacna1a;Cacybp;Calm3;Calu;Camkmt;Capza1;Capzb;Cars;Casc4;Cast;Cblb;Cbll1;Cc2d1a;Cc2d1b;Ccdc12;Ccdc130;Ccdc134;Ccdc137;Ccdc171;Ccdc173;Ccdc174;Ccdc28a;Ccdc47;Ccdc50;Ccdc51;Ccdc71;Ccdc73;Ccdc77;Ccdc9;Ccdc91;Ccdc97;Ccl25;Ccl27a;Ccm2;Ccnb2;Ccnc;Ccndbp1;Ccnt1;Ccpg1os;Cd164;Cd68;Cd79a;Cdc16;Cdc26;Cdc27;Cdc42;Cdc42bpg;Cdc42se1;Cdk13;Cdk2ap2;Cdk5rap1;Cdk7;Celf1;Cenpo;Cep120;Cep95;Cfap20;Cfap36;Cfap61;Cfdp1;Cfl1;Chchd5;Chd2;Chd7;Cherp;Chid1;Chmp1a;Chmp2a;Chmp5;Chn2;Chpf;Chtf8;Chuk;Ciao1;Cinp;Cir1;Cisd2;Clasp1;Clasp2;Clasrp;Cldn12;Clec11a;Clint1;Clpp;Cltc;Cmtm6;Cmtm7;Cmtm8;Cmtr2;Cndp2;Cnn2;Cnot10;Coa4;Coa5;Cog1;Cog3;Cog4;Cog7;Cog8;Commd2;Commd5;Copb2;Copg1;Cops3;Coq6;Coro1a;Coro1b;Coro1c;Cox10;Cox14;Cox17;Cox5b;Cpeb4;Cpsf3;Cpt2;Cptp;Cradd;Creb1;Crebrf;Crebzf;Crem;Cript;Crk;Crtc2;Csgalnact2;Csnk1g1;Csnk2b;Cstf3;Ctdsp2;Ctnna1;Ctnnbl1;Ctsc;Cul7;Cuta;Cwc15;Cwc25;Cwf19l2;Cyb561d2;Cyb5d1;Cyb5d2;Cyb5r4;Cyfip2;D030068K23Rik;D430042O09Rik;Dalrd3;Dazap2;Dbndd2;Dbr1;Dbt;Dcaf10;Dcaf12;Dcaf5;Dcbld2;Dctn3;Dctn5;Ddias;Ddost;Ddx21;Ddx24;Ddx27;Ddx39;Ddx39b;Ddx46;Ddx47;Ddx50;Ddx55;Ddx56;Dennd1c;Dennd4b;Derl2;Dhps;Dhx16;Dhx30;Dhx34;Dhx36;Dhx37;Dhx38;Dhx40;Dhx8;Diaph1;Dido1;Dis3;Dis3l2;Disp1;Dlec1;Dlx4;Dmap1;Dmtf1;Dnah7a;Dnaic1;Dnajb1;Dnajb9;Dnajc1;Dnajc14;Dnajc2;Dnmt1;Dock10;Dpcd;Dph3;Dpm1;Dpp3;Dpp8;Dpp9;Dpy19l1;Dpy19l3;Dr1;Dscr3;Dst;Dusp6;Dusp9;Dxo;Dync1i2;Dynlrb2;Dzip3;E2f3;E2f5;Eapp;Ears2;Ebag9;Edc4;Edem2;Edem3;Edrf1;Eea1;Eef1b2;Egr1;Ehd3;Eif1ad;Eif2b2;Eif2s1;Eif3c;Eif3d;Eif3h;Eif3i;Eif3m;Eif4e;Eif4ebp2;Eif5a2;Elac1;Elavl1;Elavl2;Elf2;Elk3;Elk4;Elmo2;Elmsan1;Elovl1;Elovl6;Elp2;Emc3;Eme2;Emg1;Eml2;Endov;Eny2;Eogt;Ercc1;Ercc3;Ercc5;Ergic3;Eri1;Eri2;Ermard;Erp44;Etv3;Evc2;Exoc1;Exoc4;Exosc3;Exosc4;Extl2;Eya3;Faap20;Fam114a2;Fam173a;Fam173b;Fam174a;Fam188a;Fam192a;Fam207a;Fam63b;Fam83g;Fam96b;Fam98b;Fanci;Fastkd5;Fbxl12;Fbxl14;Fbxl18;Fbxo22;Fbxo28;Fbxo32;Fbxo33;Fbxo38;Fbxo46;Fbxo8;Fbxw2;Fbxw8;Fbxw9;Fcer1g;Fchsd2;Fermt2;Ficd;Fkbp1a;Fkbp2;Flad1;Fmnl1;Fmr1;Frg1;Frmd4a;Frs2;Fsip1;Ftsj3;Fundc2;Fut8;Fuz;Fxyd5;G2e3;G3bp2;Galnt10;Galnt7;Gas2;Gatad1;Gcc2;Gemin8;Gfm1;Gfm2;Gga1;Ghitm;Gid8;Gin1;Gins3;Gltscr2;Gm20604;Gm527;Gm561;Gm867;Gm9958;Gmip;Gmpr2;Gnai3;Gng11;Gng2;Gnl2;Gnl3l;Golim4;Golph3;Golt1b;Gon4l;Gosr2;Gpaa1;Gpank1;Gpatch2l;Gpatch4;Gpatch8;Gpn2;Gpr107;Gpr137;Gps1;Gps2;Gpsm3;Gskip;Gspt1;Gstcd;Gtf2a1;Gtf2a2;Gtf2f1;Gtf2h2;Gtf3a;Gtpbp4;Gucd1;H13;Hars;Hars2;Haus6;Hcfc1;Hdgfrp2;Heatr1;Heatr6;Hemk1;Herc4;Herpud2;Hif1an;Hirip3;Hmbs;Hnrnpa0;Hnrnpc;Hnrnpd;Hnrnpf;Hnrnpll;Homer1;Hoxa7;Hps6;Hsbp1;Hspa4;Hspbp1;Hspd1;Hsph1;Huwe1;Hypk;Icam1;Idh3a;Idh3b;Idh3g;Ift140;Ift43;Ift81;Igbp1;Igf2r;Ikbkb;Ikzf1;Il11ra1;Il2rg;Ilf2;Imp4;Impa1;Impact;Inafm2;Ing1;Ing4;Inip;Ino80b;Ino80c;Ino80e;Inpp5d;Inpp5f;Insig2;Ints1;Ints4;Invs;Ipo4;Ipo7;Irf1;Isg20l2;Isy1;Itfg1;Itfg2;Itgal;Itgb1;Itgb3bp;Itm2c;Itpr3;Ivns1abp;Josd2;Jrk;Junb;Kat5;Kat7;Katna1;Kbtbd4;Kctd10;Kctd11;Kctd2;Kctd5;Kdm2b;Kdm4c;Kdm5a;Khdrbs1;Kif22;Kif23;Kif2c;Kif4;Kifc1;Kifc3;Kifc5b;Kin;Klf13;Klhdc2;Klhl15;Klhl18;Klhl28;Krit1;Krr1;Lamtor1;Larp4;Las1l;Lat;Lck;Lcmt2;Lcorl;Ldb2;Ldoc1l;Lemd2;Lemd3;Leng8;Leprot;Letmd1;Lig4;Lima1;Limd1;Lin37;Lin7c;Liph;Lmbrd2;Lmnb1;Lmtk3;Lncenc1;Lnx2;Lonp2;Lpar2;Lpcat3;Lrif1;Lrrc28;Lrrc41;Lrrc47;Lrrc49;Lrrc51;Lrrc58;Lrrc8a;Lrrfip2;Lsg1;Lsm1;Lsm3;Lsm5;Lsr;Ltbr;Ltn1;Ltv1;Lyn;Lyrm7;Mageh1;Magoh;Mak16;Maml1;Man2a1;Manbal;Manf;Map1s;Map3k11;Map3k3;Map3k7;Map4;Mapk6;Mapk8ip3;Mark2;Mark3;Mastl;Mat2b;Mbd1;Mbd5;Mbtps2;Mcm4;Mcm8;Mcrs1;Mdm4;Mea1;Med11;Med12;Med14;Med19;Med25;Med7;Med8;Megf8;Meis1;Meis2;Meis3;Melk;Mettl13;Mettl14;Mettl2;Mettl23;Mettl3;Mettl5;Mettl6;Mfap3;Mfn1;Mfsd5;Mgat1;Mib1;Midn;Mief1;Minos1;Minpp1;Mir124-2hg;Mitd1;Mkl1;Mlec;Mlf2;Mllt1;Mlycd;Mob2;Mob4;Mocs3;Mogs;Mon1b;Mon2;Morn1;Morn2;Mospd3;Mpzl3;Mrm1;Mrpl16;Mrpl18;Mrpl23;Mrpl27;Mrpl28;Mrpl38;Mrpl43;Mrpl47;Mrpl51;Mrpl52;Mrps10;Mrps16;Mrps18b;Mrps34;Mrps36;Mrrf;Msantd2;Msh2;Msl2;Msra;Mta2;Mterf1a;Mterf1b;Mterf4;Mtf1;Mtfr1l;Mtmr14;Mtmr2;Mtmr4;Mtx2;Mtx3;Mybl1;Myg1;Myl12b;Myl4;Myo1c;Mzt1;Naa20;Naa38;Naa50;Naa60;Nabp2;Naf1;Nars;Nasp;Nbr1;Ncapg;Nckap5l;Ncoa7;Ncstn;Ndor1;Ndufaf7;Ndufb4;Ndufb7;Ndufb9;Ndufs2;Nedd8;Nek9;Nelfb;Nelfe;Nf1;Nfat5;Nfkbil1;Nfx1;Ngrn;Nicn1;Nifk;Nipbl;Nkapl;Nkrf;Nme1;Nmnat1;Nmt1;Noc3l;Nol10;Nol12;Nol6;Nom1;Nono;Nop2;Nop58;Nosip;Nova1;Npat;Nprl2;Nr1h2;Nras;Nrbf2;Nrd1;Nrde2;Nsmce4a;Nsun2;Nsun5;Nsun6;Nt5c;Ntmt1;Nubp1;Nudc;Nudt12;Nudt21;Nudt22;Nudt5;Nuf2;Nup155;Nup214;Nup35;Nup37;Nup54;Ociad1;Ogfod2;Ogg1;Ogt;Oma1;Opa3;Oraov1;Orc4;Osbpl11;Osbpl2;Oser1;Osgepl1;Ost4;Ostm1;Otub1;Otud4;Otud7b;Ovca2;Oxld1;P4hb;Pabpc4;Pafah1b1;Pafah1b2;Paip2;Pak3;Pank3;Panx1;Papd4;Pard6b;Parn;Parp11;Pars2;Pcbp1;Pcm1;Pcsk7;Pcx;Pcyt1a;Pdcd11;Pdcd6;Pde12;Pdpk1;Pdss1;Pecam1;Pef1;Peli2;Pes1;Pet100;Pex11a;Pex12;Pex2;Pex7;Pfdn6;Pglyrp1;Pgm3;Pgrmc1;Pgs1;Phactr4;Phc1;Phf20l1;Phf23;Phrf1;Pigf;Pigm;Pigo;Pih1d1;Pik3c2a;Pik3r2;Pik3r4;Pikfyve;Pinx1;Piwil2;Pja1;Plcb2;Plekha3;Plekhg2;Plekhh1;Plekhj1;Plekho2;Plk4;Plod3;Plpp6;Plrg1;Pls3;Plxnb1;Pmm2;Pmpcb;Pnkp;Pnn;Pnpla8;Pofut2;Pogz;Pola1;Poldip3;Polg;Polg2;Poli;Poll;Polr2b;Polr2c;Polr2f;Polr2h;Polr3a;Polr3d;Pomp;Pop7;Pou2f2;Pphln1;Ppib;Ppie;Ppig;Ppih;Ppil1;Ppil2;Ppil3;Ppip5k2;Ppm1a;Ppp1ca;Ppp1r10;Ppp1r11;Ppp1r16a;Ppp1r21;Ppp1r35;Ppp1r9b;Ppp2cb;Ppp2r5c;Ppp2r5e;Ppp3r1;Ppp4c;Pradc1;Prdm2;Prdm4;Prelid1;Prim2;Prkacb;Prkag1;Prkar1a;Prkcd;Prkch;Prkdc;Prmt6;Prosc;Proser1;Prpf18;Prpf4;Prpf4b;Prpf6;Psen1;Psenen;Psma6;Psma8;Psmb1;Psmb4;Psmc2;Psmc3ip;Psmc6;Psmd11;Psmd13;Psmd14;Psmd2;Psmd6;Psmd7;Psmd8;Psme4;Psmf1;Psrc1;Pstpip1;Ptar1;Ptbp2;Ptpn1;Ptpn23;Ptpn6;Ptprb;Ptpre;Ptprg;Ptprj;Ptrh1;Ptrh2;Puf60;Pum2;Purb;Pus3;Pwp2;Pxylp1;Pym1;Pyroxd1;Qars;Rab11a;Rab11b;Rab11fip1;Rab34;Rab35;Rab3gap2;Rab4b;Rab5a;Rab5c;Rab7;Rab8a;Rabgap1l;Rabgef1;Rac1;Rad21;Rad23a;Rad51d;Rae1;Rai14;Rala;Raph1;Rara;Rars;Rars2;Rasa1;Rasgrp4;Rasip1;Rb1;Rbak;Rbbp4;Rbm10;Rbm12;Rbm19;Rbm28;Rbm34;Rbm45;Rbms2;Recql;Recql5;Reps1;Retn;Rexo4;Rfc2;Rfc3;Rfc4;Rffl;Rfk;Rfx3;Rgs3;Rhbdd3;Rhoa;Rhoj;Rhoq;Ric8b;Rilp;Rin3;Ripk1;Rmnd1;Rnaseh1;Rnf13;Rnf168;Rnf20;Rnf25;Rnf31;Rnf40;Rnf41;Rnf6;Rnft2;Rnmt;Rnpepl1;Rom1;Romo1;Rpap1;Rpe;Rpia;Rpl26;Rpl34;Rpl37;Rprd1b;Rps10;Rps19bp1;Rps21;Rps25;Rps27;Rps27rt;Rps4x;Rps6;Rps6ka3;Rps6kc1;Rrn3;Rrnad1;Rrp36;Rsl1d1;Rsl24d1;Rsph3b;Rtel1;Rtn4;Rubcn;Ruvbl1;Samd15;Samd8;Sap30l;Sar1a;Sart3;Sass6;Sat1;Satb1;Sbno1;Scamp2;Scarf2;Scfd1;Scnm1;Scrn3;Scyl3;Sdad1;Sdccag3;Sde2;Sdf2;Sdhaf2;Sdhd;Sec11a;Sec22b;Sec23ip;Sec24c;Sec31a;Sec61a1;Sept1;Sept10;Sept6;Sept7;Serbp1;Serinc1;Serinc3;Serpinb6a;Serpine1;Serpinh1;Setd5;Setdb1;Sf3a1;Sf3a2;Sf3b6;Sfswap;Sft2d1;Sgk1;Sgpl1;Sgta;Sh2b1;Sh3bp5l;Sh3gl1;Sh3rf3;Shc1;Shkbp1;Shoc2;Shq1;Shroom4;Sigmar1;Sike1;Skiv2l;Slc11a1;Slc22a15;Slc25a17;Slc25a20;Slc25a26;Slc25a46;Slc30a6;Slc35a2;Slc35a5;Slc35e1;Slc35f6;Slc38a10;Slc39a11;Slc39a13;Slc39a6;Slc39a9;Slc43a1;Slc43a2;Slc50a1;Slc9a8;Slx4ip;Smap1;Smarcad1;Smim15;Smim7;Smn1;Sms;Smu1;Smug1;Snapc4;Snd1;Snf8;Snip1;Snrpb;Snrpb2;Snrpc;Sntb2;Snx12;Snx19;Snx3;Socs7;Sp3;Spag7;Spata2;Spint1;Spred2;Spry2;Sptan1;Sptlc2;Spty2d1;Srbd1;Srp14;Srp19;Srsf4;Ss18;Ssh2;Ssr3;Ssr4;Sssca1;Stam2;Stard3;Stk11ip;Stk16;Stk38;Stk4;Stoml1;Strap;Stx12;Stx18;Stx6;Styxl1;Suds3;Sumo1;Supt16;Supt20;Supt3;Supt4a;Supt6;Supt7l;Surf2;Syap1;Syf2;Sympk;Syvn1;Szrd1;Tab2;Tada3;Taf11;Taf12;Taf13;Taf1a;Taf1b;Taf5;Taf7;Taf9;Tango2;Tank;Tatdn1;Tatdn3;Tbc1d15;Tbc1d8;Tbk1;Tbkbp1;Tbrg4;Tcaf1;Tceanc;Tceanc2;Tcf25;Tcf7;Tcp1;Tecpr1;Tefm;Tex10;Tfam;Tfb1m;Tfb2m;Tfe3;Tfg;Tgds;Tgfb1;Thap11;Thap2;Thap4;Thap7;Thg1l;Thoc2;Thoc5;Thumpd3;Timm10b;Timm17a;Timm8b;Tiparp;Tiprl;Tjp2;Tm2d1;Tm2d3;Tm9sf3;Tmco1;Tmed3;Tmem101;Tmem109;Tmem120a;Tmem128;Tmem138;Tmem161b;Tmem208;Tmem216;Tmem230;Tmem234;Tmem251;Tmem30a;Tmem87a;Tmem9b;Tmub1;Tmx1;Tmx2;Tnfaip1;Tnik;Tnpo3;Top3a;Top3b;Topaz1;Topbp1;Tor1a;Tor1b;Tpm1;Tpp2;Traf7;Traip;Trappc1;Trappc10;Trappc11;Trappc4;Trappc6a;Trim35;Trim39;Trim41;Trim44;Trim71;Trio;Trip13;Trip4;Trmt2a;Trmt61a;Trmu;Tro;Trp53i13;Trp53rka;Trp53rkb;Trpt1;Trub2;Tsc22d1;Tsc22d4;Tsnax;Tspan6;Tsr1;Ttc1;Ttc12;Ttc14;Ttc16;Ttc17;Ttc26;Ttc4;Ttf1;Ttpal;Tubgcp6;Tufm;Tulp4;Tusc3;Tut1;Tvp23b;Twf1;Txn2;Txndc5;Txnl1;U2af2;U2surp;Uba2;Uba5;Uba52;Uba6;Ubac1;Ube2e1;Ube2g2;Ube2j2;Ube2n;Ube2q1;Ube2v2;Ube3b;Ube4a;Ubl4a;Ublcp1;Ubox5;Ubr1;Ubr4;Ubxn8;Ufc1;Ufd1l;Ugdh;Uggt1;Ugp2;Uhrf2;Umad1;Upp2;Urm1;Use1;Usf1;Uso1;Usp11;Usp16;Usp19;Usp30;Usp32;Usp36;Usp38;Usp6nl;Utp14a;Utp23;Utp3;Utp6;Uvrag;Vbp1;Vgll4;Vipas39;Vldlr;Vma21;Vmp1;Vprbp;Vps13b;Vps25;Vps33b;Vps41;Vps51;Vps52;Vps53;Vsig10;Vwa8;Wac;Wars;Was;Wasl;Wbp1l;Wdfy4;Wdpcp;Wdr1;Wdr11;Wdr24;Wdr26;Wdr3;Wdr36;Wdr37;Wdr44;Wdr45;Wdr46;Wdr48;Wdr55;Wdr73;Wdr74;Wdr76;Wdr83;Wdr93;Wee1;Wipf1;Wipf2;Wwc1;Wwox;Wwp2;Xab2;Xiap;Xrcc4;Xrn2;Yes1;Yipf2;Yipf3;Yipf4;Yipf5;Ykt6;Yme1l1;Zbtb11;Zbtb17;Zbtb34;Zbtb41;Zbtb43;Zbtb45;Zbtb6;Zbtb8os;Zc3h13;Zc4h2;Zcchc6;Zcchc7;Zdhhc13;Zdhhc5;Zer1;Zfp105;Zfp112;Zfp143;Zfp180;Zfp182;Zfp184;Zfp213;Zfp24;Zfp263;Zfp27;Zfp275;Zfp276;Zfp277;Zfp28;Zfp316;Zfp369;Zfp384;Zfp407;Zfp422;Zfp449;Zfp512;Zfp513;Zfp518a;Zfp553;Zfp568;Zfp579;Zfp580;Zfp593;Zfp597;Zfp598;Zfp60;Zfp612;Zfp622;Zfp655;Zfp687;Zfp688;Zfp697;Zfp715;Zfp740;Zfp768;Zfp780b;Zfp787;Zfp800;Zfp865;Zfp91;Zfpl1;Zfpm2;Zfyve16;Zik1;Zkscan1;Zkscan14;Zkscan4;Zkscan5;Zkscan8;Zmat3;Zmpste24;Zmynd8;Znhit2;Zranb1;Zranb2;Zranb3;Zscan10;Zscan12;Zscan20;Zscan21;Zscan29;Zswim3;Zswim6;Zswim8;Zwilch;Zzef1
500bp	Bclaf1_w001	cisbp__M4540	3.25	0.0295	Bclaf1	*	Gabpa (inferredBy_Orthology).	Elf1; Elk1; Elk3; Elk4; Erg; Ets1; Ets2; Etv1; Etv2; Etv3; Etv4; Etv5; Fev; Fli1; Gabpb1 (inferredBy_MotifSimilarity).4921501E09Rik; Bclaf1; Egr1; Elf2; Elf5; Erf; Etv6; Gm4881; Hcfc1; Nr2c2; Phf8; Pml; Rela; Sin3a; Srf; Taf1; Zfp143 (inferredBy_MotifSimilarity_n_Orthology).	1938	3420	0610010K14Rik;1110002L01Rik;1110037F02Rik;1600002H07Rik;1600012H06Rik;1700008J07Rik;1700084E18Rik;1810055G02Rik;2010107E04Rik;2010320M18Rik;2310011J03Rik;2310022A10Rik;2410002F23Rik;2410131K14Rik;2610002M06Rik;2700062C07Rik;2810001G20Rik;2810004N23Rik;2810032G03Rik;3110040N11Rik;4632415L05Rik;4833420G17Rik;4930427A07Rik;4930432K21Rik;4930453N24Rik;4930579G24Rik;6330418K02Rik;8030462N17Rik;9130023H24Rik;A130010J15Rik;A430046D13Rik;Aaas;Aak1;Aatf;Abcb7;Abcc10;Abcc4;Abcd4;Abcf1;Abhd17a;Abhd17c;Abhd4;Abi2;Abr;Abtb1;Acin1;Actr2;Actr6;Adam10;Adam17;Adamts10;Adamts14;Adgre5;Adipor1;Ado;Adprm;Adsl;Aftph;Agl;Ago3;Ago4;Agpat1;Agpat4;Ahsa1;AI467606;AI597479;Aimp2;Ak3;Ak6;Akap10;Akirin1;Akirin2;Akna;Alad;Aldh1a1;Aldh1a3;Aldh7a1;Alg14;Alg5;Alkbh3;Alyref;Amd1;Ampd2;Anapc11;Anapc4;Ankhd1;Ankib1;Ankrd11;Ankrd13d;Ankrd17;Ankrd44;Ankrd49;Anks1;Anks3;Aoah;Ap1b1;Ap1g1;Ap1g2;Ap1m1;Ap1s2;Ap2a1;Ap2s1;Ap3s2;Ap5b1;Apba3;Apex2;Aph1a;Appl2;Aptx;Aqr;Arap1;Arap2;Arcn1;Arel1;Arf3;Arf4;Arf6;Arfrp1;Arhgap1;Arhgap30;Arhgap32;Arhgdia;Arhgdib;Arhgef1;Arhgef12;Arhgef16;Arhgef3;Arhgef7;Arl6ip4;Armc10;Armc9;Armt1;Arpc1a;Arpc2;Arpc3;Arpc5l;Arv1;Asb1;Asb3;Asb8;Ascc2;Asphd2;Aste1;Asxl1;Asxl2;Atad1;Atad2;Atad2b;Atat1;Ate1;Atf2;Atf4;Atf6b;Atg16l1;Atg3;Atg5;Atg7;Atoh8;Atp13a1;Atp2c1;Atp5h;Atp5j;Atp5sl;Atp6v0d1;Atp6v1e1;Atp7a;Atxn10;Atxn2;Atxn2l;AU040320;Aurka;Azi2;B3galnt2;B3galt4;B3gat3;Bace1;Bag6;Bak1;Banf1;Bap1;Baz1a;Bbip1;Bbs10;BC005624;BC017158;BC031181;BC037034;BC051226;Bcdin3d;Bcl10;Bcl2l1;Bcl2l13;Bclaf1;Bdp1;Becn1;Bet1l;Bin2;Bin3;Birc6;Bloc1s2;Bloc1s3;Bloc1s6;Blzf1;Bmf;Bmp2k;Bms1;Bnip2;Bod1l;Borcs5;Borcs6;Brap;Brd4;Brd9;Brwd1;Bscl2;Btaf1;Btbd11;Btf3;Bub3;Bud13;Bud31;Bysl;C1galt1;C1qb;C2cd3;C330018D20Rik;C330027C09Rik;C87436;C920021L13Rik;Cacna1a;Cacna1d;Cacybp;Calm3;Calu;Camkmt;Capn7;Caprin2;Capzb;Cars;Casc4;Cast;Cblb;Cbll1;Cc2d1a;Cc2d1b;Ccdc126;Ccdc130;Ccdc134;Ccdc137;Ccdc171;Ccdc173;Ccdc174;Ccdc177;Ccdc28a;Ccdc30;Ccdc47;Ccdc50;Ccdc51;Ccdc71;Ccdc73;Ccdc77;Ccdc9;Ccdc91;Ccdc93;Ccdc97;Ccl25;Ccl27a;Ccm2;Ccnb2;Ccnc;Ccndbp1;Ccne2;Ccng2;Ccnjl;Ccnl1;Ccnt1;Ccpg1os;Cd164;Cd68;Cd79a;Cd82;Cdc16;Cdc27;Cdc37;Cdc40;Cdc42;Cdc42bpa;Cdc42se1;Cdk13;Cdk5rap1;Cdk7;Cdkl3;Celf1;Cenpo;Cep104;Cep120;Cep95;Cfap20;Cfap36;Cfap53;Cfap61;Cfdp1;Cfl1;Chchd5;Chchd7;Chd2;Chd7;Cherp;Chfr;Chid1;Chmp1a;Chmp2a;Chmp5;Chn2;Chpf;Chtf8;Chuk;Ciao1;Cinp;Cir1;Cisd2;Clasp1;Clasrp;Cldn12;Clec16a;Clint1;Clns1a;Clpp;Cltc;Cmtm6;Cmtr2;Cndp2;Cnih1;Cnksr1;Cnot10;Cnot3;Coa4;Coa5;Cog1;Cog3;Cog4;Cog7;Cog8;Commd10;Commd2;Commd5;Commd6;Copb2;Copg1;Cops3;Cops8;Coq6;Coro1a;Coro1b;Coro1c;Cox10;Cox14;Cox17;Cox5b;Cox7b2;Cpeb4;Cpsf3;Cpt2;Cptp;Cpxm1;Cradd;Creb1;Creb3;Crebrf;Crebzf;Crem;Cript;Crispld1;Crk;Crlf3;Csgalnact2;Csnk1g1;Csnk2b;Cstf3;Ctdsp2;Ctnna1;Ctnnbl1;Cul7;Cul9;Cwc15;Cwc25;Cwf19l2;Cyb561d1;Cyb561d2;Cyb5d2;Cyb5r4;Cyfip2;D030068K23Rik;D130017N08Rik;D430042O09Rik;Dalrd3;Dazap1;Dazap2;Dbndd2;Dbr1;Dbt;Dcaf10;Dcaf12;Dcaf6;Dcbld2;Dctn3;Dctn5;Ddb1;Ddias;Ddost;Ddx21;Ddx24;Ddx27;Ddx39;Ddx39b;Ddx46;Ddx47;Ddx50;Ddx55;Ddx56;Dedd;Dennd1c;Dennd4b;Derl2;Dffb;Dhps;Dhx16;Dhx30;Dhx34;Dhx36;Dhx37;Dhx38;Dhx40;Dhx8;Diaph1;Dido1;Dis3;Dis3l2;Disp1;Dlec1;Dlx4;Dmap1;Dmtf1;Dnah1;Dnah7a;Dnaic1;Dnajb1;Dnajb5;Dnajb9;Dnajc1;Dnajc14;Dnajc2;Dnajc25;Dnmt1;Dock10;Dpagt1;Dpcd;Dph3;Dpm1;Dpp3;Dpp8;Dpp9;Dpy19l1;Dpy19l3;Dpysl2;Dr1;Dscr3;Dusp6;Dusp9;Dxo;Dync1i2;Dynlrb2;Dzip3;E2f3;E2f8;Eapp;Ears2;Ebag9;Ebi3;Ece2;Ech1;Edc4;Edem2;Edem3;Edf1;Edrf1;Eea1;Eef1b2;Egr1;Egr2;Ehd3;Eif1a;Eif1ad;Eif2b2;Eif2s1;Eif3a;Eif3c;Eif3d;Eif3h;Eif3i;Eif3m;Eif4ebp2;Eif5a2;Elavl1;Elavl2;Elf2;Elk3;Elk4;Elmo1;Elmo2;Elmsan1;Elovl1;Elovl6;Elp2;Emc3;Emg1;Eml2;Endov;Eny2;Eogt;Epg5;Ercc1;Ercc3;Ercc5;Ergic3;Eri1;Eri2;Erp44;Etfdh;Etv3;Evc2;Exoc1;Exoc2;Exoc4;Exosc3;Exosc4;Extl2;Eya3;Faap20;Fam103a1;Fam114a2;Fam122b;Fam134a;Fam173a;Fam173b;Fam174a;Fam188a;Fam192a;Fam199x;Fam207a;Fam63b;Fam65b;Fam76b;Fam83g;Fam96b;Fam98b;Fanci;Fastkd5;Fbl;Fbxl12;Fbxl14;Fbxl18;Fbxo11;Fbxo16;Fbxo22;Fbxo28;Fbxo32;Fbxo33;Fbxo38;Fbxo46;Fbxo8;Fbxw2;Fbxw8;Fbxw9;Fcer1g;Fchsd1;Fchsd2;Fen1;Ffar4;Fgd2;Fhl3;Ficd;Fip1l1;Fkbp1a;Fkbp2;Flad1;Fmnl1;Fmr1;Fosl2;Foxj3;Frg1;Frmd4a;Frmd4b;Frs2;Fsip1;Ftsj3;Fundc2;Fut8;Fuz;G2e3;G3bp2;Galnt10;Galnt7;Gan;Gas2;Gatad1;Gcc2;Gemin8;Gfm1;Gfm2;Gga1;Ghitm;Gid8;Gin1;Gins3;Gla;Glis3;Gltscr2;Gm20604;Gm527;Gm561;Gm9958;Gmpr2;Gnai3;Gng11;Gng2;Gngt2;Gnl2;Gnl3l;Golga2;Golph3;Gon4l;Gopc;Gosr2;Gpaa1;Gpank1;Gpatch2l;Gpatch4;Gpatch8;Gpd2;Gpn2;Gpr107;Gpr108;Gpr137;Gps1;Gps2;Gpsm3;Gskip;Gspt1;Gspt2;Gstcd;Gtf2a2;Gtf2f1;Gtf2h2;Gtf3a;Gtf3c3;Gtpbp4;Gucd1;H13;Hars;Hars2;Haus6;Hbp1;Hcfc1;Hdgfl1;Hdgfrp2;Heatr1;Heatr6;Hemk1;Herc2;Herc4;Herpud2;Hgh1;Hibch;Hif1an;Hipk3;Hirip3;Hist1h4i;Hist2h4;Hmbs;Hmgn1;Hnrnpa0;Hnrnpc;Hnrnpd;Hnrnpf;Hnrnph2;Hnrnpll;Homer1;Hoxa7;Hps3;Hps5;Hps6;Hs6st2;Hsbp1;Hsd17b11;Hspa4;Hspa4l;Hspa5;Hspbp1;Hspd1;Hsph1;Hyou1;Hypk;Icam1;Idh3a;Idh3b;Idh3g;Ift140;Ift43;Ift81;Igbp1;Igf2r;Igsf9b;Ikbkap;Ikbkb;Ikzf1;Il11ra1;Il17re;Il2rg;Ilf2;Imp3;Imp4;Impact;Inafm1;Inafm2;Ing1;Ing4;Inip;Ino80b;Ino80c;Ino80e;Inpp5d;Inpp5f;Insig2;Ints1;Ints4;Invs;Ipo4;Ipo7;Ipo8;Iqgap1;Iqgap3;Irak1;Irf1;Irf2bpl;Irf5;Irx3;Isg20l2;Isy1;Itfg1;Itfg2;Itga2b;Itga3;Itga5;Itgal;Itgb3bp;Itgb7;Itm2c;Itpr3;Ivns1abp;Jade1;Josd2;Jrk;Junb;Kansl3;Kat5;Kat7;Katna1;Kbtbd4;Kcnk6;Kctd10;Kctd11;Kctd2;Kctd5;Kdm2b;Kdm4c;Kdm5a;Khdrbs1;Kif18b;Kif22;Kif23;Kif2c;Kif4;Kifc1;Kifc3;Kifc5b;Kin;Kitl;Klhdc2;Klhl15;Klhl18;Klhl28;Kmt2d;Krit1;Krr1;Lamtor1;Larp4;Lars;Las1l;Lat;Lcmt2;Lcorl;Ldb2;Ldoc1l;Lef1;Lemd2;Lemd3;Leng8;Leprot;Letmd1;Lig4;Lima1;Limd1;Limk1;Lin37;Lin7c;Lipc;Liph;Llgl2;Lmbrd2;Lmnb1;Lmnb2;Lmo2;Lmtk3;Lonp2;Lpar2;Lrif1;Lrrc28;Lrrc41;Lrrc47;Lrrc49;Lrrc51;Lrrc58;Lrrc8a;Lrrfip2;Lsg1;Lsm1;Lsm3;Lsm5;Lsp1;Lsr;Ltbr;Ltn1;Ltv1;Lxn;Lyar;Lyn;Lyrm7;Mageh1;Magoh;Mak16;Maml1;Manbal;Manf;Map1s;Map2k1;Map3k11;Map3k3;Map3k7;Map4;Map4k3;Mapk8ip1;Mapk8ip3;March6;Marf1;Mark2;Mark3;Mastl;Mat2b;Mbd1;Mbd5;Mboat1;Mbtps2;Mcm3;Mcm4;Mcm8;Mcrs1;Mctp1;Mdfi;Mdm4;Mea1;Med11;Med12;Med14;Med19;Med23;Med7;Med8;Mef2a;Meis1;Meis2;Meis3;Melk;Mettl14;Mettl2;Mettl23;Mettl3;Mettl5;Mettl6;Mfap3;Mfn1;Mfsd5;Mga;Mgat1;Mia;Mib1;Midn;Mief1;Minos1;Minpp1;Mir124-2hg;Mitd1;Mitf;Mkl1;Mknk1;Mlec;Mlf2;Mllt1;Mlycd;Mmaa;Mob2;Mob4;Mocs3;Mogs;Mon1b;Mon2;Morn1;Morn2;Mospd3;Mpdu1;Mpzl3;Mrm1;Mrpl16;Mrpl18;Mrpl23;Mrpl27;Mrpl28;Mrpl38;Mrpl43;Mrpl47;Mrpl51;Mrpl52;Mrps10;Mrps16;Mrps18b;Mrps26;Mrps34;Mrps36;Mrrf;Msantd2;Msra;Mta2;Mterf1a;Mterf1b;Mterf4;Mtf1;Mtfr1l;Mtmr14;Mtmr2;Mtmr4;Mtx2;Mtx3;Mybbp1a;Mybl1;Myg1;Myl12b;Myl4;Myo1c;Myo6;Mzt1;Naa20;Naa50;Naa60;Nabp2;Nagk;Nars;Nasp;Nbr1;Ncapg;Nckap5l;Ncln;Ncstn;Ndn;Ndor1;Ndufaf3;Ndufaf7;Ndufb4;Ndufb7;Ndufb9;Ndufs2;Ndufs7;Nedd8;Nek9;Nelfb;Nelfe;Nf1;Nf2;Nfat5;Nfatc1;Nfe2l2;Nfkbil1;Nfx1;Ngrn;Nicn1;Nif3l1;Nifk;Nipbl;Nkapl;Nkrf;Nme1;Nmnat1;Nmt1;Nnt;Noc3l;Nol10;Nol12;Nol6;Nol7;Nom1;Nono;Nop2;Nop58;Nosip;Notch2;Nova1;Npat;Nprl2;Nr1h2;Nr6a1;Nras;Nrbf2;Nrd1;Nrde2;Nrn1;Nrxn1;Nsmce4a;Nsun2;Nsun5;Nsun6;Nt5c;Ntmt1;Nubp1;Nubp2;Nucb1;Nudc;Nudt12;Nudt21;Nudt22;Nudt5;Nuf2;Nufip1;Nup153;Nup155;Nup214;Nup35;Nup37;Nup54;Ociad1;Ogfod2;Ogg1;Ogt;Opa3;Oraov1;Orc4;Osbpl11;Osbpl2;Oser1;Osgepl1;Osgin2;Ost4;Ostf1;Ostm1;Otub1;Otud4;Otud7b;Ovca2;Oxld1;Oxr1;P3h1;Pabpc4;Pabpc6;Pacs2;Pacsin2;Pafah1b1;Pafah1b2;Paip2;Pak3;Pank2;Pank3;Panx1;Papd4;Papola;Pard6b;Parn;Parp11;Pars2;Pbdc1;Pcbp1;Pcm1;Pcsk7;Pcx;Pcyt1a;Pdcd11;Pdcd6;Pde12;Pdp1;Pdpk1;Pdrg1;Pdss1;Pef1;Peli2;Pes1;Pet100;Pex11a;Pex12;Pex2;Pex7;Pfdn5;Pfdn6;Pggt1b;Pglyrp1;Pgm3;Pgrmc1;Pgs1;Phactr4;Phc1;Phf20l1;Phf23;Phf7;Phka2;Phrf1;Phtf1;Pigf;Pigm;Pigo;Pigs;Pih1d1;Pik3c2a;Pik3r2;Pik3r4;Pikfyve;Pip4k2a;Pip4k2c;Pja1;Pla1a;Plcb2;Plekha3;Plekhg1;Plekhg2;Plekhh1;Plekhj1;Plekho2;Plgrkt;Plk4;Plod3;Plp2;Plpp6;Pls3;Plvap;Plxnb1;Pmm2;Pmpca;Pmpcb;Pnkp;Pnn;Pnpla8;Poc1a;Pofut2;Pogz;Pola1;Poldip3;Polg;Polg2;Poli;Poll;Polr2a;Polr2b;Polr2c;Polr2f;Polr2h;Polr3a;Polr3d;Polrmt;Pomp;Pop7;Pou2f2;Pphln1;Ppie;Ppig;Ppih;Ppil1;Ppil2;Ppil3;Ppip5k2;Ppm1a;Ppp1ca;Ppp1r10;Ppp1r11;Ppp1r16a;Ppp1r16b;Ppp1r21;Ppp1r35;Ppp1r9b;Ppp2cb;Ppp2r1a;Ppp2r5a;Ppp2r5e;Ppp4c;Pradc1;Prdm2;Prelid1;Prim2;Prkacb;Prkag1;Prkar1a;Prkcd;Prkch;Prkci;Prkd2;Prkdc;Prmt6;Prosc;Proser1;Prpf18;Prpf4;Prpf4b;Prpf6;Prr3;Prrc2c;Psd;Psen1;Psenen;Psma6;Psma8;Psmb1;Psmb4;Psmc2;Psmc3ip;Psmc6;Psmd10;Psmd11;Psmd13;Psmd14;Psmd2;Psmd4;Psmd6;Psmd7;Psmd8;Psme4;Psmf1;Psrc1;Pstpip1;Ptar1;Ptbp2;Ptp4a2;Ptpn1;Ptpn12;Ptpn23;Ptpn6;Ptprb;Ptprcap;Ptprg;Ptprj;Ptrh1;Ptrh2;Puf60;Pum2;Pum3;Purb;Pus3;Pwp2;Pxylp1;Pym1;Pyroxd1;Qars;Rab11a;Rab11b;Rab27a;Rab2b;Rab34;Rab35;Rab3gap2;Rab4b;Rab5a;Rab5c;Rab7;Rab8a;Rabepk;Rabgap1;Rabgef1;Rac1;Rad23a;Rad51d;Rae1;Rai14;Rala;Raly;Rapgef2;Raph1;Rara;Rars;Rars2;Rasa1;Rb1;Rbak;Rbbp4;Rbbp5;Rbm10;Rbm12;Rbm19;Rbm28;Rbm34;Rbm45;Rbms2;Rbmx2;Rcan2;Rccd1;Recql;Recql5;Reps1;Retn;Rexo4;Rfc2;Rfc3;Rfc4;Rffl;Rfk;Rftn1;Rfx3;Rhbdd3;Rhod;Rhoj;Rhoq;Ribc1;Ric8b;Rilp;Rin3;Ring1;Ripk1;Rmnd1;Rnaseh1;Rnf10;Rnf113a1;Rnf115;Rnf121;Rnf13;Rnf168;Rnf20;Rnf214;Rnf216;Rnf219;Rnf25;Rnf31;Rnf40;Rnf41;Rnf6;Rnft2;Rnmt;Rnpepl1;Rock1;Rom1;Romo1;Rpap1;Rpe;Rpia;Rpl23;Rpl26;Rpl34;Rpl37;Rpl4;Rprd1b;Rps10;Rps19bp1;Rps21;Rps25;Rps27;Rps27rt;Rps4x;Rps6;Rps6ka3;Rps6kc1;Rrn3;Rrnad1;Rrp36;Rsl1d1;Rsl24d1;Rsph3b;Rtel1;Rtn4;Rubcn;Ruvbl1;Rwdd3;Saal1;Samd15;Samd8;Samm50;Sap30l;Sar1a;Sars;Sart3;Sass6;Sat1;Satb1;Sbno1;Scamp1;Scamp2;Scfd1;Scnm1;Scrn3;Scyl3;Sdad1;Sdccag3;Sde2;Sdf2;Sdf4;Sdhaf2;Sdhd;Sec11a;Sec16a;Sec22b;Sec23b;Sec23ip;Sec24c;Sec31a;Sec61a1;Sepsecs;Sept1;Sept10;Sept6;Sept7;Serbp1;Serinc1;Serpinb6a;Serpine1;Serpinh1;Setd5;Setdb1;Sf3a1;Sf3a2;Sf3b6;Sfswap;Sft2d1;Sft2d2;Sgk1;Sgol2a;Sgpl1;Sh2b1;Sh3bgrl3;Sh3bp5;Sh3bp5l;Sh3gl1;Sh3rf3;Shc1;Shc4;Shkbp1;Shoc2;Shq1;Shroom4;Sigmar1;Sik2;Sike1;Skiv2l;Slc11a1;Slc22a15;Slc25a17;Slc25a20;Slc25a26;Slc25a46;Slc30a6;Slc35a2;Slc35a5;Slc35e1;Slc35f6;Slc38a10;Slc39a11;Slc39a13;Slc39a6;Slc39a7;Slc39a9;Slc43a2;Slc50a1;Slc9a8;Slco2a1;Slx4ip;Smap1;Smarcad1;Smg7;Smim15;Smim7;Smn1;Sms;Smu1;Smug1;Snapc4;Snd1;Snf8;Snip1;Snrpa;Snrpb;Snrpb2;Snrpc;Sntb2;Snw1;Snx12;Snx19;Snx29;Snx3;Snx32;Socs4;Socs7;Sos2;Sp2;Sp3;Spata2;Spats2;Spint1;Spred1;Spred2;Sptan1;Sptlc2;Spty2d1;Srbd1;Srf;Srp14;Srp19;Srp72;Srpk2;Srsf4;Srsf9;Ss18;Ssr3;Ssr4;Sssca1;St6gal2;Stam2;Stard3;Stau1;Stk11ip;Stk16;Stk19;Stk26;Stk38;Stk38l;Stk4;Stoml1;Strap;Stt3a;Stx12;Stx18;Stx6;Styxl1;Suds3;Sumo1;Supt16;Supt20;Supt3;Supt4a;Supt6;Supt7l;Surf2;Sv2a;Syap1;Syf2;Sympk;Syvn1;Szrd1;Tada3;Taf11;Taf12;Taf13;Taf1a;Taf1b;Taf5;Taf7;Taf9;Tango2;Tank;Tatdn1;Tatdn3;Tax1bp1;Tbc1d1;Tbc1d8;Tbk1;Tbkbp1;Tbrg4;Tcaf1;Tceanc;Tceanc2;Tcf25;Tcf7;Tcp1;Tecpr1;Tefm;Tex10;Tfb1m;Tfb2m;Tfe3;Tfg;Tgds;Tgfb1;Thap11;Thap2;Thap4;Thap7;Thg1l;Thoc5;Thumpd3;Tigar;Timm10b;Timm17a;Timm8b;Tiparp;Tiprl;Tjp1;Tjp2;Tlx3;Tm2d1;Tm2d3;Tm9sf3;Tmbim4;Tmco1;Tmed2;Tmed3;Tmem101;Tmem109;Tmem115;Tmem120a;Tmem128;Tmem136;Tmem138;Tmem161b;Tmem206;Tmem208;Tmem216;Tmem222;Tmem230;Tmem234;Tmem251;Tmem258;Tmem261;Tmem30a;Tmem59;Tmem87a;Tmem9b;Tmub1;Tmx1;Tmx2;Tnfaip1;Tnip2;Tnks2;Tnpo3;Tollip;Top3a;Top3b;Topaz1;Topbp1;Tor1a;Tor1b;Tpd52l2;Tpm1;Tpp2;Tradd;Traf6;Traf7;Traip;Trappc1;Trappc10;Trappc11;Trappc4;Trappc6a;Trib3;Trim35;Trim39;Trim41;Trim44;Trim71;Trim8;Trio;Trip12;Trip13;Trip4;Trmo;Trmt10a;Trmt2a;Trmt61a;Trmu;Tro;Trp53i13;Trp53rka;Trp53rkb;Trpc4ap;Trpt1;Trub2;Tsc22d1;Tsc22d4;Tsnax;Tspan6;Tsr1;Ttc1;Ttc12;Ttc14;Ttc16;Ttc17;Ttc26;Ttc4;Ttf1;Ttpal;Tubgcp6;Tufm;Tulp4;Tusc3;Tut1;Tvp23b;Twf1;Txlna;Txn2;Txndc5;Txndc9;Txnip;Txnl1;Tyw1;U2af2;U2surp;Uba2;Uba5;Uba52;Uba6;Ubac1;Ubash3b;Ubb;Ube2d3;Ube2e1;Ube2g2;Ube2j2;Ube2n;Ube2q1;Ube2v2;Ube3b;Ube4a;Ubl4a;Ublcp1;Ubox5;Ubr1;Ubr4;Ubxn2b;Ubxn8;Ufd1l;Ufm1;Ugdh;Uggt1;Ugp2;Uhrf2;Umad1;Unc50;Upp2;Urm1;Use1;Usf1;Usp11;Usp16;Usp19;Usp27x;Usp30;Usp32;Usp33;Usp36;Usp38;Usp46;Usp6nl;Usp9x;Utp14a;Utp23;Utp3;Utp6;Uvrag;Vbp1;Vgll4;Vipas39;Vldlr;Vma21;Vmp1;Vprbp;Vps13b;Vps25;Vps33b;Vps41;Vps51;Vps52;Vps53;Vsig10;Vwa8;Wac;Wapl;Wars;Was;Wasf2;Wasl;Wbp1l;Wdfy4;Wdhd1;Wdpcp;Wdr1;Wdr11;Wdr12;Wdr24;Wdr26;Wdr3;Wdr36;Wdr37;Wdr44;Wdr45;Wdr46;Wdr48;Wdr55;Wdr73;Wdr74;Wdr76;Wdr83;Wdr90;Wdr93;Wee1;Wipf1;Wipf2;Wnk1;Wnt2b;Wtap;Wwc1;Wwox;Wwp2;Xab2;Xiap;Xrcc4;Xrn2;Yes1;Yif1a;Yipf2;Yipf3;Yipf4;Yipf5;Ykt6;Yme1l1;Ythdf2;Zbtb11;Zbtb17;Zbtb34;Zbtb41;Zbtb43;Zbtb45;Zbtb46;Zbtb6;Zbtb7b;Zbtb8os;Zc3h12a;Zc3h13;Zc3hc1;Zc4h2;Zcchc6;Zcchc7;Zdhhc12;Zdhhc13;Zdhhc5;Zer1;Zfp105;Zfp112;Zfp12;Zfp131;Zfp143;Zfp180;Zfp182;Zfp184;Zfp213;Zfp24;Zfp263;Zfp27;Zfp276;Zfp277;Zfp28;Zfp316;Zfp362;Zfp369;Zfp383;Zfp384;Zfp407;Zfp422;Zfp46;Zfp511;Zfp512;Zfp513;Zfp518a;Zfp553;Zfp568;Zfp579;Zfp59;Zfp593;Zfp597;Zfp598;Zfp60;Zfp612;Zfp622;Zfp655;Zfp687;Zfp688;Zfp697;Zfp710;Zfp715;Zfp740;Zfp768;Zfp772;Zfp780b;Zfp787;Zfp800;Zfp865;Zfp90;Zfpl1;Zfyve16;Zik1;Zkscan1;Zkscan14;Zkscan4;Zkscan5;Zkscan8;Zmat3;Zmpste24;Zmynd8;Znhit2;Zpr1;Zranb2;Zranb3;Zscan10;Zscan12;Zscan20;Zscan21;Zscan29;Zswim3;Zswim6;Zswim8;Zwilch;Zzef1
500bp	Bclaf1_w001	dbcorrdb__GABPA__ENCSR000BHS_1__m1	3.25	0.0295	Bclaf1	*	Gabpa (inferredBy_Orthology).	Elf1; Elf2; Elf4; Elk1; Elk3; Elk4; Erg; Ets2; Etv1; Etv4; Fli1; Gabpb1 (inferredBy_MotifSimilarity).4921501E09Rik; Bclaf1; Bhlhe40; Bmyc; Brf1; Brf2; Ctcf; Egr1; Erf; Esrra; Ets1; Etv3; Etv5; Etv6; Ezh2; Fev; Gm4881; Hcfc1; Max; Mxi1; Myc; Phf8; Pml; Rad21; Rbbp5; Sin3a; Srf; Taf1; Xrcc4; Yy1; Zfp143; Zmiz1 (inferredBy_MotifSimilarity_n_Orthology).	2716	4915	0610007P14Rik;0610010K14Rik;1110002L01Rik;1110008F13Rik;1110008P14Rik;1110037F02Rik;1500015A07Rik;1600002H07Rik;1600012H06Rik;1700008J07Rik;1700030J22Rik;1700066B19Rik;1700084E18Rik;1700086O06Rik;1700113A16Rik;1810013L24Rik;1810030O07Rik;1810041H14Rik;1810055G02Rik;1810062O18Rik;2010107E04Rik;2010320M18Rik;2310011J03Rik;2310022A10Rik;2410002F23Rik;2410131K14Rik;2610002M06Rik;2610524H06Rik;2700062C07Rik;2810001G20Rik;2810004N23Rik;2810032G03Rik;3110040N11Rik;4632415L05Rik;4833420G17Rik;4921507P07Rik;4930427A07Rik;4930430F08Rik;4930432K21Rik;4930453N24Rik;4930548H24Rik;4930579G24Rik;4933416C03Rik;4933434E20Rik;6030443J06Rik;6030458C11Rik;6330418K02Rik;8030462N17Rik;9130023H24Rik;9430038I01Rik;A130010J15Rik;A430046D13Rik;A930024E05Rik;Aaas;Aak1;Aatf;Aatk;Abcb7;Abcc10;Abcc4;Abcd3;Abcd4;Abcf1;Abhd17a;Abhd17c;Abhd4;Abi2;Abr;Abtb1;Acad11;Ace;Acin1;Actr2;Actr6;Adam10;Adam17;Adam22;Adamts10;Adamts14;Adamts17;Adcy3;Adcyap1r1;Adgre5;Adipor1;Adnp2;Ado;Adprm;Adrm1;Adsl;Adss;Aebp1;Aen;Afap1l2;Aftph;Agbl5;Agl;Ago3;Ago4;Agpat1;Agpat4;Ahdc1;Ahsa1;AI413582;AI467606;AI597479;Aimp2;Ak3;Ak6;Akap10;Akap8;Akip1;Akirin1;Akirin2;Akna;Aktip;Alad;Aldh1a3;Aldh7a1;Alg10b;Alg11;Alg14;Alg5;Alkbh3;Alyref;Amd1;Amer1;Ampd2;Amz2;Anapc1;Anapc11;Anapc13;Anapc4;Angptl4;Ank;Ankhd1;Ankib1;Ankrd11;Ankrd13d;Ankrd16;Ankrd17;Ankrd34b;Ankrd37;Ankrd44;Ankrd49;Anks1;Anks3;Anp32b;Aoah;Ap1b1;Ap1g1;Ap1m1;Ap1s2;Ap2a1;Ap2b1;Ap2s1;Ap3b1;Ap3d1;Ap3s2;Ap5b1;Apba3;Apc;Apex2;Aph1a;Apoo;Appl2;Aptx;Aqr;Arap1;Arap2;Arcn1;Arel1;Arf3;Arf4;Arf6;Arfgef2;Arfrp1;Arhgap1;Arhgap26;Arhgap28;Arhgap30;Arhgap32;Arhgdia;Arhgdib;Arhgef1;Arhgef12;Arhgef16;Arhgef3;Arhgef7;Arid4a;Arih1;Arl2;Arl6ip4;Armc10;Armc9;Armt1;Arpc1a;Arpc2;Arpc3;Arpc5l;Arpin;Arv1;Asb1;Asb3;Asb8;Ascc1;Ascc2;Aste1;Asxl1;Asxl2;Atad1;Atad2;Atad2b;Atat1;Ate1;Atf2;Atf4;Atf6b;Atg13;Atg16l1;Atg3;Atg5;Atg7;Atoh8;Atox1;Atp13a1;Atp13a3;Atp2c1;Atp5h;Atp5j;Atp5sl;Atp6v0b;Atp6v0d1;Atp6v1e1;Atp6v1h;Atp7a;Atrx;Atxn10;Atxn2;Atxn2l;Atxn7l3b;AU019823;AU040320;Aurka;Azi2;B3galnt2;B3galt4;B3gat3;B3gnt5;B9d2;Bace1;Bad;Bag6;Bak1;Banf1;Bap1;Baz1a;Baz2a;Bbip1;Bbs10;BC003331;BC005624;BC017158;BC022687;BC031181;BC037034;BC051226;BC055324;Bcdin3d;Bcl10;Bcl11a;Bcl2l1;Bcl2l13;Bclaf1;Bcorl1;Bdnf;Bdp1;Becn1;Bet1;Bet1l;Bin2;Bin3;Birc6;Bivm;Bloc1s1;Bloc1s2;Bloc1s3;Bloc1s4;Bloc1s6;Blzf1;Bmf;Bmp2k;Bmp4;Bms1;Bnip2;Bnip3l;Bod1l;Bora;Borcs5;Borcs6;Bpgm;Brap;Brd3;Brd4;Brd9;Brms1;Bscl2;Btaf1;Btbd11;Btf3;Bub3;Bud13;Bud31;Bysl;C1galt1;C1qb;C2cd3;C330018D20Rik;C330027C09Rik;C87436;C920021L13Rik;Cab39;Cacna1a;Cacna1d;Cacnb4;Cacybp;Cadps;Calb2;Calm3;Calu;Camk2d;Camkk2;Camkmt;Camta1;Camta2;Capn7;Caprin2;Capza1;Capzb;Cars;Casc4;Casd1;Cast;Cblb;Cbll1;Cc2d1a;Cc2d1b;Ccdc12;Ccdc126;Ccdc130;Ccdc134;Ccdc136;Ccdc137;Ccdc171;Ccdc173;Ccdc174;Ccdc177;Ccdc191;Ccdc28a;Ccdc30;Ccdc47;Ccdc50;Ccdc51;Ccdc71;Ccdc73;Ccdc77;Ccdc85b;Ccdc9;Ccdc91;Ccdc93;Ccdc97;Ccl25;Ccl27a;Ccm2;Ccnb2;Ccnc;Ccndbp1;Ccne2;Ccng2;Ccnh;Ccnk;Ccnl1;Ccnt1;Ccpg1;Ccpg1os;Cct5;Cct7;Cd164;Cd68;Cd79a;Cd82;Cdc16;Cdc25b;Cdc26;Cdc27;Cdc37;Cdc40;Cdc42;Cdc42se1;Cdh1;Cdk1;Cdk13;Cdk2ap2;Cdk5;Cdk5rap1;Cdk7;Cdkl3;Cdkn3;Cdv3;Celf1;Cenpf;Cenpi;Cenpo;Cep104;Cep120;Cep170b;Cep95;Cep97;Cfap20;Cfap36;Cfap53;Cfap61;Cfdp1;Cfl1;Champ1;Chchd3;Chchd4;Chchd5;Chchd7;Chd2;Chd5;Chd9;Cherp;Chfr;Chid1;Chmp1a;Chmp2a;Chmp5;Chn2;Chpf;Chtf8;Chuk;Ciao1;Cib2;Cinp;Cipc;Cir1;Cisd2;Ciz1;Cks2;Clasp1;Clasp2;Clasrp;Clcn6;Cldn12;Clec11a;Clec16a;Clint1;Clk2;Clns1a;Clock;Clp1;Clpp;Cltc;Cmtm6;Cmtm7;Cmtm8;Cmtr2;Cndp2;Cnep1r1;Cnksr1;Cnn2;Cnot10;Cnot3;Cnot8;Cnppd1;Coa4;Coa5;Cog1;Cog3;Cog4;Cog7;Cog8;Commd10;Commd2;Commd4;Commd5;Commd6;Copb2;Copg1;Copg2;Cops3;Cops7b;Cops8;Coq10b;Coq3;Coq6;Coro1a;Coro1b;Coro1c;Cox10;Cox14;Cox16;Cox17;Cox5b;Cox7b2;Cpeb4;Cpsf3;Cpt2;Cptp;Cpxm1;Cradd;Creb1;Crebrf;Crebzf;Crem;Cript;Crispld1;Crk;Crlf3;Crot;Crtc2;Cryzl1;Csgalnact2;Csnk1a1;Csnk1d;Csnk1g1;Csnk2b;Cstf3;Ctdsp2;Ctnna1;Ctnnbl1;Ctsc;Cul2;Cul5;Cul7;Cul9;Cuta;Cwc15;Cwc25;Cwf19l2;Cyb561d1;Cyb561d2;Cyb5d2;Cyb5r4;Cyfip2;Cyld;Cystm1;D030068K23Rik;D130017N08Rik;D430042O09Rik;D930048N14Rik;Dalrd3;Dazap2;Dbndd2;Dbr1;Dbt;Dbx2;Dcaf10;Dcaf12;Dcaf5;Dcbld2;Dclk1;Dctn3;Dctn5;Dcun1d1;Ddb1;Ddhd1;Ddias;Ddost;Ddt;Ddx1;Ddx21;Ddx23;Ddx24;Ddx27;Ddx39;Ddx39b;Ddx46;Ddx47;Ddx50;Ddx55;Ddx56;Dedd;Dennd1c;Dennd3;Dennd4b;Derl2;Dexi;Dffb;Dhps;Dhx15;Dhx16;Dhx30;Dhx34;Dhx36;Dhx37;Dhx38;Dhx40;Dhx8;Diaph1;Diaph3;Dido1;Dis3;Dis3l2;Disp1;Dixdc1;Dlec1;Dlgap4;Dlx4;Dmap1;Dmtf1;Dnah1;Dnah7a;Dnaic1;Dnaja3;Dnaja4;Dnajb1;Dnajb14;Dnajb2;Dnajb4;Dnajb5;Dnajb9;Dnajc1;Dnajc14;Dnajc2;Dnajc21;Dnajc25;Dnajc3;Dnajc5;Dnase1l1;Dnm1l;Dnmt1;Dock10;Dpagt1;Dpcd;Dph3;Dpm1;Dpp3;Dpp8;Dpp9;Dpy19l1;Dpy19l3;Dpysl2;Dr1;Drg2;Dscr3;Dst;Dusp11;Dusp6;Dusp9;Dxo;Dync1i2;Dync1li1;Dynlrb2;Dzip3;E2f3;E2f5;E2f8;Eapp;Ears2;Ebag9;Ebi3;Ece2;Ech1;Echdc2;Edc4;Edem2;Edem3;Edf1;Edrf1;Eea1;Eed;Eef1b2;Egr1;Egr2;Ehd3;Eif1a;Eif1ad;Eif2ak3;Eif2b2;Eif2b5;Eif2s1;Eif3a;Eif3c;Eif3d;Eif3h;Eif3i;Eif3m;Eif4e;Eif4ebp2;Eif5a2;Elac1;Elavl1;Elavl2;Elf2;Elk4;Elmo2;Elmod3;Elmsan1;Elovl1;Elovl6;Elp2;Emc3;Emc8;Eme2;Emg1;Eml2;Emp3;Endov;Enpp4;Eny2;Eogt;Ep300;Epb41l2;Epg5;Ephb6;Ercc1;Ercc3;Ercc5;Ergic3;Eri1;Eri2;Erich1;Erich2;Ermp1;Erp44;Esd;Esrra;Esyt3;Etaa1;Etfdh;Etv3;Etv6;Evc2;Evx1;Exd1;Exo1;Exoc1;Exoc2;Exoc4;Exoc8;Exosc3;Exosc4;Extl2;Eya3;F8a;Faap20;Fadd;Fam103a1;Fam104a;Fam110c;Fam114a2;Fam122b;Fam129a;Fam134a;Fam134b;Fam134c;Fam160a2;Fam160b1;Fam173a;Fam173b;Fam174a;Fam175b;Fam185a;Fam188a;Fam192a;Fam199x;Fam207a;Fam219b;Fam53b;Fam63b;Fam65b;Fam76b;Fam83g;Fam96b;Fam98b;Fanci;Fastkd5;Fbl;Fbxl12;Fbxl14;Fbxl17;Fbxl18;Fbxl4;Fbxo11;Fbxo16;Fbxo22;Fbxo28;Fbxo32;Fbxo33;Fbxo38;Fbxo45;Fbxo46;Fbxo5;Fbxo8;Fbxw2;Fbxw5;Fbxw7;Fbxw8;Fbxw9;Fcer1g;Fchsd1;Fchsd2;Fdps;Fdxr;Fem1b;Fen1;Fermt2;Ffar4;Fgd1;Fgd2;Ficd;Fip1l1;Fkbp14;Fkbp1a;Fkbp2;Flad1;Flot1;Flt1;Fmr1;Fnbp4;Fosl2;Foxj3;Foxn2;Foxp1;Frat2;Frg1;Frmd4a;Frmd4b;Frmd5;Frmd8;Frs2;Fsip1;Ftsj3;Fuca1;Fuca2;Fundc2;Fuz;Fxr2;Fxyd5;G2e3;G3bp2;Gabpb1;Gak;Galnt10;Galnt3;Galnt7;Gan;Gas1;Gas2;Gatad1;Gcc2;Gdap1;Gemin7;Gemin8;Gen1;Get4;Gfm1;Gfm2;Gga1;Ggact;Ghitm;Gid4;Gid8;Gigyf2;Gin1;Gins2;Gins3;Gk;Gla;Glis3;Glmp;Gls2;Gltscr2;Gm20604;Gm527;Gm561;Gm6793;Gm9958;Gmcl1;Gmfb;Gmip;Gmppa;Gmpr2;Gmps;Gna14;Gnai3;Gng11;Gng2;Gngt2;Gnl2;Gnl3l;Golga2;Golim4;Golph3;Golt1b;Gon4l;Gopc;Gosr1;Gosr2;Gpaa1;Gpank1;Gpatch11;Gpatch2l;Gpatch4;Gpatch8;Gpd2;Gpm6b;Gpn2;Gpr107;Gpr108;Gpr137;Gprasp1;Gps1;Gps2;Gpsm3;Grk5;Grk6;Gskip;Gsn;Gspt1;Gstcd;Gtf2a1;Gtf2a2;Gtf2b;Gtf2f1;Gtf2h2;Gtf2h4;Gtf2ird2;Gtf3a;Gtf3c3;Gtf3c5;Gtpbp4;Gucd1;Gxylt1;H13;H2-DMa;H2afj;H2afx;Hadha;Hadhb;Harbi1;Hars;Hars2;Has3;Haus6;Hax1;Hbp1;Hcfc1;Hdac1;Hdac10;Hdac3;Hdac8;Hdgfl1;Hdgfrp2;Heatr1;Heatr6;Helb;Hemk1;Herc2;Herc4;Herpud2;Hexim1;Hgh1;Hibch;Hif1an;Hinfp;Hipk3;Hirip3;Hist1h4h;Hist1h4i;Hist2h4;Hjurp;Hk1;Hk1os;Hmbox1;Hmbs;Hmgcr;Hmgn1;Hnrnpa0;Hnrnpc;Hnrnpd;Hnrnpf;Hnrnph2;Hnrnpll;Hnrnpr;Hnrnpul1;Homer1;Hormad2;Hoxa7;Hoxb9;Hoxc6;Hoxc9;Hps3;Hps5;Hps6;Hs6st2;Hsbp1;Hsd17b11;Hspa4;Hspa4l;Hspa5;Hspbap1;Hspbp1;Hspd1;Hsph1;Hus1b;Huwe1;Hyou1;Hypk;Icam1;Ick;Id2;Idh3a;Idh3b;Idh3g;Iffo1;Ifitm10;Ift140;Ift43;Ift81;Igbp1;Igf2r;Igsf8;Ikbkap;Ikbkb;Ikzf1;Ikzf2;Il11ra1;Il17re;Il2rg;Il6st;Ilf2;Ilf3;Imp3;Imp4;Impa1;Impact;Inafm1;Inafm2;Ing1;Ing4;Inip;Ino80b;Ino80c;Ino80e;Inpp5d;Inpp5f;Insig1;Insig2;Ints1;Ints4;Ints5;Ints8;Ints9;Invs;Ipo13;Ipo4;Ipo7;Ipo8;Iqch;Iqgap1;Iqgap3;Irf1;Irf5;Irx3;Isca1;Isg20l2;Isy1;Itfg1;Itfg2;Itga2b;Itga3;Itga5;Itga6;Itgb1;Itgb3bp;Itgb7;Itm2c;Itpr3;Itsn2;Ivns1abp;Jade1;Josd2;Jrk;Junb;Kansl3;Kantr;Kat5;Kat7;Katna1;Kbtbd2;Kbtbd4;Kcne1l;Kcnk6;Kctd10;Kctd11;Kctd13;Kctd2;Kctd5;Kdelr2;Kdm2b;Kdm4c;Kdm4d;Kdm5a;Kdm6a;Kdm7a;Khdrbs1;Khnyn;Kif18a;Kif18b;Kif22;Kif23;Kif2c;Kif4;Kifc1;Kifc3;Kifc5b;Kin;Kirrel2;Kitl;Klc4;Klf13;Klf2;Klhdc2;Klhl13;Klhl15;Klhl18;Klhl28;Kmt2b;Kmt2d;Krba1;Krcc1;Kri1;Krit1;Krr1;Krtcap2;Lace1;Lamtor1;Laptm4b;Larp4;Las1l;Lat;Lats1;Lcmt2;Lcorl;Ldah;Ldb2;Ldoc1l;Lef1;Lekr1;Lemd2;Lemd3;Leng8;Leprot;Letm2;Letmd1;Lifr;Lig3;Lig4;Limd1;Lin37;Lin7c;Liph;Llgl2;Lmbr1l;Lmbrd2;Lmnb1;Lmnb2;Lmo2;Lmo7;Lmtk3;Lnx2;Lonp2;Lpar2;Lpgat1;Lppos;Lrif1;Lrig2;Lrp1;Lrp2;Lrrc28;Lrrc41;Lrrc47;Lrrc49;Lrrc51;Lrrc58;Lrrc8a;Lrrcc1;Lrrfip1;Lrrfip2;Lsg1;Lsm1;Lsm3;Lsm5;Lsp1;Lsr;Ltbr;Ltc4s;Ltn1;Ltv1;Lxn;Lyar;Lyn;Lypd1;Lypd6;Lypla1;Lyrm7;Lysmd4;Lztr1;Mageh1;Magi3;Magoh;Mak16;Maml1;Mamld1;Man2a1;Man2c1;Manbal;Manf;Map1a;Map1s;Map2k1;Map2k5;Map2k6;Map3k11;Map3k3;Map3k7;Map4;Map4k3;Map4k4;Map4k5;Map7;Map9;Mapk8ip3;Mapk9;Mapkapk3;March6;March9;Marf1;Mark2;Mark3;Mast2;Mastl;Mat2b;Mbd1;Mbd5;Mbnl1;Mbtd1;Mbtps2;Mcee;Mcm3;Mcm3ap;Mcm4;Mcm5;Mcm8;Mcrs1;Mctp1;Mcur1;Mdfi;Mdm4;Mea1;Meaf6;Med11;Med12;Med14;Med19;Med23;Med25;Med26;Med7;Med8;Mef2a;Megf8;Meis1;Meis3;Melk;Men1;Mest;Metrn;Mettl13;Mettl14;Mettl17;Mettl2;Mettl23;Mettl3;Mettl5;Mettl6;Mettl8;Mfap3;Mfn1;Mfsd5;Mga;Mgat1;Mgea5;Mia;Mib1;Micu2;Mid1ip1;Midn;Mief1;Mier1;Miip;Minos1;Minpp1;Mipep;Mir124-2hg;Mitd1;Mkl1;Mknk1;Mkrn2;Mlec;Mlf2;Mllt1;Mllt11;Mlycd;Mmaa;Mms22l;Mnt;Mob2;Mob4;Mocs3;Mogat2;Mogs;Mon1b;Morn1;Morn2;Mospd3;Mpc2;Mpdu1;Mpzl3;Mrm1;Mrpl1;Mrpl12;Mrpl16;Mrpl18;Mrpl23;Mrpl27;Mrpl28;Mrpl38;Mrpl43;Mrpl44;Mrpl47;Mrpl51;Mrpl52;Mrpl54;Mrpl9;Mrps10;Mrps12;Mrps16;Mrps18b;Mrps26;Mrps30;Mrps34;Mrps36;Mrrf;Msantd2;Msh2;Msra;Msrb1;Mta2;Mtch2;Mterf1a;Mterf1b;Mterf4;Mtf1;Mtf2;Mtfr1l;Mtg1;Mtif3;Mtmr14;Mtmr2;Mtmr4;Mtr;Mtx2;Mtx3;Mvb12a;Mybbp1a;Mybl1;Myg1;Myl12b;Myl4;Mynn;Myo1c;Myo6;Mzt1;N4bp1;Naa11;Naa20;Naa30;Naa38;Naa50;Naa60;Nabp2;Naf1;Nagk;Naglu;Nap1l1;Napa;Narf;Nars;Nasp;Nav2;Nbr1;Ncapg;Nck1;Nckap5l;Ncl;Ncoa2;Ncoa7;Ncstn;Ndn;Ndor1;Ndufa12;Ndufaf3;Ndufaf7;Ndufb11;Ndufb4;Ndufb7;Ndufb9;Ndufc2;Ndufs2;Ndufs5;Ndufs7;Nedd8;Nek8;Nek9;Nelfe;Nemf;Nf1;Nfat5;Nfatc1;Nfe2l2;Nfkb2;Nfkbid;Nfkbil1;Nfx1;Nfxl1;Ngrn;Nicn1;Nifk;Nipa2;Nipbl;Nkapl;Nkrf;Nlgn2;Nmd3;Nmnat1;Nmt1;Nnt;Noa1;Noc3l;Nol10;Nol12;Nol6;Nol7;Nol9;Nom1;Nono;Nop16;Nop2;Nop56;Nop58;Nos3;Nosip;Notch2;Npas3;Npat;Npm3;Nprl2;Nr1h2;Nr4a2;Nr6a1;Nras;Nrbf2;Nrd1;Nrde2;Nrn1;Nrros;Nrxn1;Nsmce4a;Nsun2;Nsun3;Nsun4;Nsun5;Nsun6;Nt5c;Ntmt1;Ntpcr;Nubp1;Nubp2;Nucb1;Nudc;Nudcd3;Nudt12;Nudt21;Nudt22;Nudt5;Nuf2;Nufip1;Nup153;Nup155;Nup214;Nup35;Nup37;Nup54;Nupl1;Nxt1;Ociad1;Ofd1;Ogfod2;Ogfr;Ogg1;Ogt;Ola1;Opa1;Opa3;Oraov1;Orc2;Orc4;Orc5;Osbp;Osbpl11;Osbpl2;Osbpl3;Oser1;Osgepl1;Osgin2;Ost4;Ostc;Ostm1;Otub1;Otud4;Otud7b;Otulin;Ovca2;Oxld1;Oxr1;P2rx4;P3h1;Pa2g4;Pabpc4;Pabpc6;Pacs2;Pafah1b1;Pafah1b2;Paip2;Pak3;Pak4;Pank2;Pank3;Panx1;Papd4;Papola;Pard6b;Park2;Parn;Parp11;Pars2;Patz1;Pawr;Pbdc1;Pbx2;Pcbp1;Pcbp4;Pcdh19;Pced1a;Pcm1;Pcsk7;Pcx;Pcyt1a;Pdcd11;Pdcd6;Pdcl;Pde12;Pde5a;Pde8a;Pdgfra;Pdik1l;Pdp1;Pdpk1;Pdpr;Pdrg1;Pds5a;Pdss1;Pdss2;Pea15a;Pecam1;Pef1;Peli2;Per1;Pes1;Pet100;Pex11a;Pex12;Pex2;Pex5;Pex7;Pf4;Pfdn5;Pfdn6;Pfn2;Pggt1b;Pglyrp1;Pgm3;Pgp;Pgrmc1;Pgs1;Phactr4;Phc1;Phf20l1;Phf21b;Phf23;Phf7;Phka2;Phldb3;Phrf1;Phtf1;Pigm;Pigo;Pigq;Pigw;Pih1d1;Pik3c2a;Pik3r2;Pik3r3;Pik3r4;Pikfyve;Pim3;Pin4;Pinx1;Pip4k2a;Pip4k2c;Pitpna;Pitpnm1;Piwil2;Pja1;Pkp3;Pla2g6;Plaa;Plbd2;Plcb2;Plekha3;Plekhg2;Plekhh1;Plekhh3;Plekhj1;Plekho2;Plgrkt;Plk4;Plod1;Plod3;Plp2;Plpp6;Plrg1;Pls3;Plscr3;Plxnb1;Pmm2;Pmpca;Pmpcb;Pms2;Pnisr;Pnkp;Pnn;Pno1;Pnpla8;Pnrc1;Poc1a;Poc1b;Pofut2;Pogk;Poglut1;Pogz;Pola1;Pola2;Poldip2;Poldip3;Pole3;Polg;Polg2;Poli;Poll;Polr2a;Polr2b;Polr2c;Polr2f;Polr2h;Polr3a;Polr3d;Polr3e;Polr3gl;Polrmt;Pomp;Pop7;Pou2f2;Ppat;Ppfia3;Pphln1;Ppib;Ppie;Ppig;Ppih;Ppil1;Ppil2;Ppil3;Ppip5k2;Ppm1a;Ppp1ca;Ppp1cb;Ppp1r10;Ppp1r11;Ppp1r12b;Ppp1r12c;Ppp1r16a;Ppp1r16b;Ppp1r21;Ppp1r35;Ppp1r7;Ppp1r9b;Ppp2ca;Ppp2cb;Ppp2r1a;Ppp2r5a;Ppp2r5c;Ppp2r5e;Ppp3r1;Ppp4c;Ppp6r3;Pradc1;Prdm2;Prdm4;Prelid1;Prim2;Prkacb;Prkag1;Prkar1a;Prkar2b;Prkcd;Prkch;Prkci;Prkd3;Prkdc;Prosc;Proser1;Prpf18;Prpf4;Prpf40a;Prpf40b;Prpf4b;Prpf6;Prr3;Psd;Psen1;Psenen;Psma6;Psma8;Psmb1;Psmb4;Psmc2;Psmc3;Psmc3ip;Psmc6;Psmd10;Psmd11;Psmd13;Psmd14;Psmd2;Psmd4;Psmd6;Psmd7;Psmd8;Psmd9;Psme2;Psme4;Psmf1;Psmg1;Psrc1;Pstpip1;Ptar1;Ptbp2;Ptch1;Ptges2;Ptgr2;Ptp4a2;Ptpn1;Ptpn12;Ptpn23;Ptpn6;Ptprb;Ptprcap;Ptprd;Ptpre;Ptprg;Ptprj;Ptprs;Ptrh1;Ptrh2;Ptrhd1;Pts;Pttg1ip;Puf60;Pum2;Pum3;Purb;Pus3;Pvt1;Pwp2;Pxylp1;Pygl;Pym1;Pyroxd1;Qars;Qtrtd1;Rab11a;Rab11b;Rab11fip1;Rab14;Rab1a;Rab2b;Rab34;Rab35;Rab38;Rab3gap2;Rab4b;Rab5a;Rab5c;Rab7;Rab8a;Rab8b;Rabepk;Rabgap1;Rabgap1l;Rabgef1;Rac1;Rad21;Rad23a;Rad51b;Rad51d;Rae1;Rai14;Rala;Ralgps2;Raly;Rangap1;Rapgef2;Raph1;Rara;Rars;Rars2;Rasa1;Rasgrp4;Rassf1;Rassf3;Rb1;Rbak;Rbbp4;Rbbp5;Rbm10;Rbm12;Rbm19;Rbm28;Rbm3;Rbm34;Rbm39;Rbm4;Rbm45;Rbms2;Rbmx2;Rcan1;Rcan2;Rcan3;Rccd1;Rcl1;Rdh14;Recql;Recql5;Reep4;Rell2;Reps1;Retn;Rexo4;Rfc2;Rfc3;Rfc4;Rffl;Rfk;Rfng;Rfwd3;Rfx3;Rfxank;Rgs17;Rhbdd3;Rhoa;Rhoc;Rhoj;Rhoq;Ribc1;Ric8b;Rictor;Rilp;Rin3;Ring1;Rint1;Ripk1;Rmnd1;Rnaseh1;Rnaseh2b;Rnf113a1;Rnf115;Rnf121;Rnf13;Rnf139;Rnf144b;Rnf168;Rnf20;Rnf214;Rnf216;Rnf219;Rnf220;Rnf25;Rnf31;Rnf34;Rnf40;Rnf41;Rnf6;Rnft2;Rnmt;Rnpc3;Rnpepl1;Rock1;Rom1;Romo1;Rpa3;Rpap1;Rpe;Rpia;Rpl23;Rpl26;Rpl27;Rpl34;Rpl37;Rpl4;Rprd1a;Rprd1b;Rprd2;Rps10;Rps19bp1;Rps21;Rps25;Rps26;Rps27;Rps27rt;Rps4x;Rps6;Rps6ka3;Rps6kc1;Rrn3;Rrnad1;Rrp36;Rsl1d1;Rsl24d1;Rsph3b;Rtel1;Rtn4;Rubcn;Rundc1;Ruvbl1;Rwdd1;Rwdd3;S1pr2;Saal1;Samd15;Samd8;Samm50;Sap30l;Sar1a;Sars;Sars2;Sart3;Sash1;Sass6;Sat1;Satb1;Sav1;Sbf2;Sbno1;Scamp1;Scamp2;Scarf2;Scfd1;Scnm1;Scrn3;Scyl3;Sdad1;Sdccag3;Sde2;Sdf2;Sdf2l1;Sdf4;Sdhaf2;Sdhaf3;Sdhd;Sec11a;Sec14l1;Sec16a;Sec22b;Sec23b;Sec23ip;Sec24c;Sec31a;Sec61a1;Sema6c;Senp8;Sepsecs;Sept1;Sept10;Sept7;Serbp1;Serinc1;Serinc3;Serpinb6a;Serpine1;Serpinh1;Sertad1;Sesn2;Setd3;Setd5;Setd6;Setdb1;Sf3a1;Sf3a2;Sf3b6;Sfswap;Sft2d1;Sft2d2;Sgk1;Sgol2a;Sgpl1;Sgta;Sh2b1;Sh3bgrl3;Sh3bp1;Sh3bp5l;Sh3gl1;Sh3rf3;Shc1;Shc4;Shf;Shisa7;Shkbp1;Shoc2;Shpk;Shq1;Shroom4;Sigmar1;Sik2;Sike1;Sipa1l3;Skap2;Skiv2l;Slc11a1;Slc12a2;Slc12a9;Slc16a3;Slc16a6;Slc17a9;Slc1a5;Slc22a15;Slc25a17;Slc25a20;Slc25a26;Slc25a35;Slc25a36;Slc25a45;Slc25a46;Slc25a47;Slc29a1;Slc30a3;Slc30a6;Slc35a2;Slc35a5;Slc35c2;Slc35e1;Slc35f6;Slc35g1;Slc37a3;Slc38a10;Slc39a11;Slc39a13;Slc39a6;Slc39a7;Slc39a9;Slc43a1;Slc43a2;Slc50a1;Slc7a6;Slc9a8;Slco2a1;Slx4ip;Smad3;Smad5;Smap1;Smarcad1;Smc5;Smg7;Smg9;Smim15;Smim7;Smn1;Smndc1;Sms;Smu1;Smug1;Smurf2;Snai2;Snapc4;Snapc5;Snd1;Snf8;Snip1;Snrpa;Snrpb;Snrpb2;Snrpc;Sntb2;Snupn;Snw1;Snx12;Snx19;Snx29;Snx3;Snx32;Socs4;Socs7;Sorbs1;Sorbs2;Sos1;Sox30;Sox4;Sp2;Sp3;Sp6;Spag7;Spata2;Spata6;Spats2;Spcs3;Spint1;Spr;Spred1;Spred2;Spry2;Spsb3;Sptan1;Sptlc2;Spty2d1;Srbd1;Srek1ip1;Srf;Srp14;Srp19;Srp72;Srpk2;Srrm2;Srsf4;Srsf7;Srsf9;Ss18;Ssh2;Ssmem1;Ssr3;Ssr4;Sssca1;St3gal1;St6gal2;Stag1;Stam2;Stap2;Stard3;Stard7;Stat1;Stat2;Stat3;Stau1;Stk11ip;Stk16;Stk19;Stk38;Stk38l;Stk4;Stoml1;Strap;Strip2;Stt3a;Stx12;Stx18;Stx6;Stx8;Styxl1;Suclg1;Suds3;Sumo1;Supt16;Supt20;Supt3;Supt4a;Supt5;Supt6;Supt7l;Surf2;Surf6;Sv2a;Syap1;Syf2;Sympk;Syt14;Syvn1;Szrd1;Tab2;Tab3;Tacc2;Taco1;Tada3;Taf11;Taf12;Taf13;Taf1a;Taf1b;Taf5;Taf7;Taf9;Tamm41;Tango2;Tank;Taok3;Tarbp2;Tatdn1;Tatdn3;Tax1bp1;Tbc1d1;Tbc1d10a;Tbc1d15;Tbc1d8;Tbc1d9b;Tbk1;Tbkbp1;Tbrg4;Tbx1;Tcaf1;Tceanc;Tceanc2;Tcf12;Tcf25;Tcf3;Tcf7;Tcirg1;Tcp1;Tdg;Tdp1;Tdp2;Tead1;Tec;Tecpr1;Tefm;Terf1;Tex10;Tex11;Tex264;Tfam;Tfap4;Tfb1m;Tfb2m;Tfe3;Tfg;Tfip11;Tgds;Thap11;Thap2;Thap4;Thap7;Thg1l;Thoc2;Thoc3;Thoc5;Thoc6;Thoc7;Thrap3;Thumpd2;Thumpd3;Tigar;Tigd3;Timm10b;Timm17a;Timm21;Timm8b;Tiparp;Tiprl;Tjp1;Tjp2;Tlx3;Tm2d1;Tm2d3;Tm9sf3;Tmbim4;Tmc4;Tmco1;Tmed2;Tmed3;Tmed9;Tmem101;Tmem106a;Tmem106c;Tmem109;Tmem11;Tmem115;Tmem120a;Tmem126a;Tmem128;Tmem136;Tmem138;Tmem161b;Tmem206;Tmem208;Tmem216;Tmem218;Tmem219;Tmem230;Tmem234;Tmem248;Tmem251;Tmem258;Tmem261;Tmem30a;Tmem39a;Tmem44;Tmem53;Tmem59;Tmem67;Tmem87a;Tmem9b;Tmsb4x;Tmub1;Tmx1;Tmx2;Tnfaip1;Tnik;Tnip2;Tnks2;Tnpo3;Tollip;Top1;Top3a;Top3b;Topaz1;Topbp1;Topors;Toporsos;Tor1a;Tor1b;Tpd52l2;Tpm1;Tpp2;Tprkb;Tprn;Tradd;Traf6;Traf7;Traip;Trappc1;Trappc10;Trappc11;Trappc2;Trappc3;Trappc4;Trappc6a;Trib3;Trim35;Trim36;Trim39;Trim41;Trim44;Trim7;Trim71;Trim8;Trio;Trip12;Trip4;Trmo;Trmt10a;Trmt2a;Trmt61a;Trmu;Tro;Trp53i13;Trp53rka;Trp53rkb;Trpc4ap;Trpt1;Trub2;Tsc22d1;Tsc22d4;Tsga10;Tsnax;Tspan6;Tsr1;Tsta3;Ttc1;Ttc12;Ttc13;Ttc14;Ttc16;Ttc17;Ttc26;Ttc27;Ttc4;Ttf1;Ttf2;Ttll5;Ttpal;Tubgcp3;Tubgcp6;Tufm;Tulp4;Tusc3;Tut1;Tvp23b;Twf1;Txlna;Txn2;Txndc5;Txndc9;Txnip;Txnl1;Tyw1;U2af2;U2surp;Uba1;Uba2;Uba5;Uba52;Uba6;Ubac1;Ubac2;Ubap2l;Ubash3b;Ubb;Ube2d3;Ube2e1;Ube2g2;Ube2i;Ube2j2;Ube2n;Ube2q1;Ube2v2;Ube3b;Ube4a;Ubl4a;Ublcp1;Ubox5;Ubr1;Ubr4;Ubxn2b;Ubxn8;Uchl3;Uevld;Ufc1;Ufd1l;Ufm1;Ugdh;Uggt1;Ugp2;Uhrf2;Umad1;Unc50;Unk;Upf2;Upp2;Uqcrfs1;Urm1;Uros;Use1;Usf1;Ushbp1;Uso1;Usp11;Usp16;Usp19;Usp27x;Usp30;Usp32;Usp33;Usp36;Usp38;Usp46;Usp6nl;Usp9x;Utp14a;Utp23;Utp3;Utp6;Uvrag;Vamp1;Vamp2;Vamp3;Vamp7;Vbp1;Vgll4;Vipas39;Vldlr;Vma21;Vmac;Vmp1;Vprbp;Vps13b;Vps25;Vps33b;Vps41;Vps4a;Vps51;Vps52;Vps53;Vps8;Vrk3;Vsig10;Vstm2l;Vwa8;Wac;Wars;Was;Wasf2;Wasl;Wbp1l;Wbscr17;Wbscr27;Wdfy3;Wdfy4;Wdhd1;Wdpcp;Wdr1;Wdr11;Wdr24;Wdr26;Wdr3;Wdr31;Wdr34;Wdr36;Wdr37;Wdr44;Wdr45;Wdr45b;Wdr46;Wdr48;Wdr55;Wdr62;Wdr73;Wdr74;Wdr75;Wdr76;Wdr81;Wdr83;Wdr90;Wdr93;Wee1;Whrn;Wipf1;Wipf2;Wipi2;Wnk1;Wsb1;Wtap;Wwc1;Wwox;Wwp2;Xab2;Xiap;Xrcc4;Xrn2;Xrra1;Yes1;Yif1a;Yipf2;Yipf3;Yipf4;Yipf5;Ykt6;Yme1l1;Yrdc;Ythdf2;Yy1;Zbed5;Zbtb11;Zbtb17;Zbtb25;Zbtb34;Zbtb41;Zbtb43;Zbtb45;Zbtb46;Zbtb6;Zbtb8os;Zc3h12a;Zc3h13;Zc3hc1;Zc4h2;Zcchc14;Zcchc6;Zcchc7;Zdhhc12;Zdhhc13;Zdhhc17;Zeb1;Zeb2;Zer1;Zfp105;Zfp108;Zfp111;Zfp112;Zfp12;Zfp131;Zfp14;Zfp143;Zfp180;Zfp182;Zfp184;Zfp213;Zfp24;Zfp263;Zfp266;Zfp27;Zfp275;Zfp276;Zfp277;Zfp28;Zfp281;Zfp286;Zfp316;Zfp319;Zfp330;Zfp362;Zfp369;Zfp36l1;Zfp383;Zfp384;Zfp407;Zfp422;Zfp426;Zfp449;Zfp46;Zfp503;Zfp511;Zfp512;Zfp513;Zfp518a;Zfp523;Zfp551;Zfp553;Zfp568;Zfp579;Zfp580;Zfp59;Zfp593;Zfp597;Zfp598;Zfp60;Zfp609;Zfp612;Zfp622;Zfp655;Zfp687;Zfp688;Zfp69;Zfp697;Zfp710;Zfp711;Zfp715;Zfp740;Zfp768;Zfp772;Zfp780b;Zfp787;Zfp800;Zfp821;Zfp850;Zfp865;Zfp90;Zfp91;Zfpl1;Zfpm2;Zfyve1;Zfyve16;Zik1;Zkscan1;Zkscan14;Zkscan4;Zkscan5;Zkscan8;Zmat2;Zmat3;Zmat5;Zmpste24;Zmynd8;Znhit2;Zpr1;Zranb2;Zranb3;Zscan10;Zscan12;Zscan20;Zscan21;Zscan29;Zswim3;Zswim6;Zswim8;Zwilch;Zzef1
500bp	Bclaf1_w001	hocomoco__ELK4_HUMAN.H11MO.0.A	3.24	0.0294	Bclaf1	*	Elk4 (inferredBy_Orthology).	Elf1; Elf2; Elf4; Elk1; Elk3; Erg; Ets1; Ets2; Etv1; Etv2; Etv3; Etv4; Etv5; Fev; Fli1; Gabpa; Gabpb1; Gm5454 (inferredBy_MotifSimilarity).4921501E09Rik; Bclaf1; Egr1; Erf; Etv6; Gm4881; Hcfc1; Phf8; Pml; Sin3a; Srf; Taf1 (inferredBy_MotifSimilarity_n_Orthology).	1788	3113	0610010K14Rik;1110002L01Rik;1110037F02Rik;1500015A07Rik;1600002H07Rik;1600012H06Rik;1700008J07Rik;1700084E18Rik;1810055G02Rik;2010320M18Rik;2310011J03Rik;2310022A10Rik;2310030G06Rik;2410131K14Rik;2610002M06Rik;2700062C07Rik;2810001G20Rik;2810004N23Rik;2810032G03Rik;4632415L05Rik;4833420G17Rik;4930427A07Rik;4930430F08Rik;4930432K21Rik;4930453N24Rik;4933433G15Rik;6330418K02Rik;8030462N17Rik;9130023H24Rik;A130010J15Rik;A430046D13Rik;Aaas;Aak1;Aatf;Abcb7;Abcc4;Abcd3;Abcd4;Abcf1;Abhd17a;Abhd17c;Abhd4;Abi2;Abr;Abtb1;Acin1;Acot7;Actr2;Actr6;Adam10;Adam17;Adamts10;Adamts14;Adcy3;Adgre5;Adipor1;Ado;Adprm;Adrm1;Aftph;Agl;Ago3;Ago4;Agpat1;Agpat4;Ahsa1;Aimp2;Ak3;Ak6;Akap10;Akirin2;Akna;Alad;Aldh1a1;Aldh7a1;Alg5;Alkbh3;Alyref;Amd1;Ampd2;Anapc11;Anapc4;Ankhd1;Ankib1;Ankrd11;Ankrd17;Ankrd37;Ankrd44;Ankrd49;Anks1;Ap1b1;Ap1g1;Ap1m1;Ap1s2;Ap2a1;Ap2s1;Ap3s2;Apc;Apex2;Appl2;Aptx;Aqr;Arap1;Arcn1;Arel1;Arf3;Arf4;Arf6;Arfgef2;Arfrp1;Arhgap1;Arhgap28;Arhgap30;Arhgdia;Arhgef1;Arhgef16;Arhgef3;Arhgef7;Arid4a;Arl6ip4;Armc10;Armc9;Armt1;Arpc1a;Arpc2;Arpc3;Arpc5l;Arv1;Asb1;Asb3;Asb8;Ascc2;Asxl1;Asxl2;Atad1;Atad2;Atat1;Ate1;Atf2;Atf4;Atf6b;Atg16l1;Atg3;Atg5;Atg7;Atoh8;Atp13a1;Atp13a3;Atp2c1;Atp5h;Atp5j;Atp5sl;Atp6v0d1;Atp6v1e1;Atp7a;Atxn10;Atxn2;Atxn7l3b;AU040320;Aurka;Axin1;Azi2;B3galt4;B3gat3;Bag6;Banf1;Bbip1;Bbs10;BC003331;BC005624;BC017158;BC031181;BC037034;BC051226;Bcdin3d;Bcl10;Bcl2l1;Bcl2l13;Bclaf1;Bdnf;Becn1;Bet1l;Bin2;Bin3;Birc6;Bloc1s2;Bloc1s3;Bloc1s6;Blzf1;Bmf;Bmp2k;Bms1;Bnip2;Bod1l;Borcs5;Borcs6;Brap;Brd4;Brd9;Bscl2;Btaf1;Btbd11;Btf3;Btg1;Bud31;C1qb;C2cd3;C330018D20Rik;C330027C09Rik;C87436;C920021L13Rik;Cacna1a;Cacna1d;Cacybp;Calm3;Calu;Camk2d;Camkmt;Caprin2;Capza1;Capzb;Cars;Casc4;Cast;Cblb;Cbll1;Cc2d1a;Cc2d1b;Ccdc130;Ccdc134;Ccdc137;Ccdc171;Ccdc173;Ccdc174;Ccdc28a;Ccdc47;Ccdc50;Ccdc51;Ccdc71;Ccdc73;Ccdc77;Ccdc9;Ccdc91;Ccdc97;Ccl25;Ccl27a;Ccm2;Ccnb2;Ccndbp1;Ccnt1;Ccpg1os;Ccser2;Cd164;Cd68;Cd79a;Cdc16;Cdc26;Cdc27;Cdc40;Cdc42;Cdc42bpg;Cdc42se1;Cdk13;Cdk2ap2;Cdk5rap1;Cdk7;Cdkl3;Celf1;Cenpo;Cep120;Cep95;Cfap20;Cfap36;Cfap53;Cfap61;Cfdp1;Cfl1;Chchd5;Chchd7;Chd2;Chd7;Cherp;Chfr;Chid1;Chmp1a;Chmp2a;Chmp5;Chn2;Chpf;Chst8;Chtf8;Chuk;Ciao1;Cinp;Cir1;Cisd2;Clasp1;Clasrp;Cldn12;Clec11a;Clint1;Clns1a;Clpp;Cltc;Cmtm6;Cmtm7;Cmtm8;Cmtr2;Cndp2;Cnih1;Cnksr1;Cnn2;Cnot10;Cnppd1;Coa4;Coa5;Cog1;Cog3;Cog4;Cog7;Cog8;Commd2;Commd5;Copb2;Copg1;Copg2;Cops3;Coq3;Coq6;Coro1a;Coro1b;Coro1c;Cox10;Cox14;Cox17;Cox5b;Cox7b2;Cpeb4;Cpsf3;Cpt2;Cptp;Cradd;Crebrf;Crebzf;Cript;Crk;Crtc2;Csgalnact2;Csnk1g1;Csnk2b;Cstf3;Ctdsp2;Ctnna1;Ctnnbl1;Ctnnd1;Cul7;Cul9;Cuta;Cwc15;Cwc25;Cyb561d1;Cyb561d2;Cyb5d1;Cyb5d2;Cyb5r4;Cyfip2;D030068K23Rik;D130017N08Rik;D430042O09Rik;D930048N14Rik;Dalrd3;Dazap2;Dbndd2;Dbr1;Dbt;Dbx2;Dcaf10;Dcaf12;Dcbld2;Dctn3;Dctn5;Ddias;Ddost;Ddx1;Ddx21;Ddx24;Ddx27;Ddx39;Ddx39b;Ddx46;Ddx47;Ddx50;Ddx55;Ddx56;Dennd4b;Derl2;Dhps;Dhx16;Dhx30;Dhx34;Dhx36;Dhx37;Dhx38;Dhx40;Dhx8;Diaph1;Dido1;Dis3;Dis3l2;Disp1;Dlec1;Dlx4;Dmap1;Dmtf1;Dnah7a;Dnaic1;Dnajb1;Dnajb9;Dnajc1;Dnajc14;Dnajc2;Dnajc25;Dnmt1;Dock10;Dpcd;Dph3;Dpm1;Dpp3;Dpp8;Dpp9;Dpy19l1;Dpy19l3;Dpysl2;Dr1;Dscr3;Dst;Dusp6;Dusp9;Dync1i2;Dynlrb2;Dzip3;E2f3;E2f5;Eapp;Ears2;Ebag9;Ebi3;Ece2;Edc4;Edem2;Edem3;Edrf1;Eea1;Eef1b2;Egr1;Egr2;Eif1ad;Eif2ak3;Eif2b2;Eif2s1;Eif3a;Eif3c;Eif3d;Eif3h;Eif3i;Eif3m;Eif4ebp2;Eif5a2;Elac1;Elavl1;Elavl2;Elavl3;Elf2;Elk4;Elmo2;Elmsan1;Elovl1;Elovl6;Elp2;Emc3;Emc8;Eme2;Emg1;Eml2;Endov;Eny2;Eogt;Epg5;Ephb6;Ercc1;Ercc3;Ercc5;Ergic3;Eri1;Eri2;Erp44;Etv3;Evc2;Exoc1;Exoc2;Exoc4;Exosc3;Exosc4;Extl2;Eya3;Faap20;Fam103a1;Fam114a2;Fam134a;Fam173a;Fam173b;Fam174a;Fam188a;Fam192a;Fam207a;Fam63b;Fam83g;Fam96b;Fam98b;Fanci;Fastkd5;Fbl;Fbxl12;Fbxl14;Fbxl18;Fbxo11;Fbxo16;Fbxo22;Fbxo28;Fbxo32;Fbxo33;Fbxo38;Fbxo46;Fbxo8;Fbxw2;Fbxw8;Fbxw9;Fcer1g;Fchsd1;Fchsd2;Fermt2;Fhl3;Ficd;Fkbp1a;Fkbp2;Flad1;Flot1;Fmr1;Foxj3;Frg1;Frmd4a;Frmd4b;Frs2;Fsip1;Ftsj3;Fundc2;Fut8;Fuz;Fxyd5;G2e3;G3bp2;Galnt10;Galnt7;Gas2;Gatad1;Gcc2;Gemin8;Gfm1;Gfm2;Gga1;Ghitm;Gid8;Gin1;Gins3;Gltscr2;Gm20604;Gm527;Gm561;Gm9958;Gmpr2;Gnai3;Gng11;Gng2;Gngt2;Gnl2;Gnl3l;Golga2;Golph3;Gon4l;Gopc;Gosr2;Gpaa1;Gpank1;Gpatch2l;Gpatch4;Gpatch8;Gpd2;Gpn2;Gpr107;Gpr108;Gps1;Gps2;Gpsm3;Grk5;Grk6;Gskip;Gspt1;Gstcd;Gtf2a1;Gtf2a2;Gtf2f1;Gtf2h2;Gtf3a;Gtpbp4;Gucd1;H13;Hars;Hars2;Haus6;Hcfc1;Hdgfl1;Hdgfrp2;Heatr1;Heatr6;Hemk1;Herc2;Herc4;Herpud2;Hibch;Hif1an;Hipk3;Hirip3;Hjurp;Hmbs;Hmgn1;Hnrnpa0;Hnrnpc;Hnrnpd;Hnrnpf;Hnrnpll;Homer1;Hoxa7;Hps6;Hs6st2;Hsbp1;Hspa4;Hspbp1;Hspd1;Hsph1;Huwe1;Hyou1;Hypk;Icam1;Idh3a;Idh3b;Idh3g;Ift140;Ift43;Ift80;Ift81;Igbp1;Igsf9b;Ikbkap;Ikbkb;Ikzf1;Il11ra1;Il17d;Il17rc;Il2rg;Il6st;Ilf2;Imp4;Impact;Inafm1;Inafm2;Ing1;Ing4;Inip;Ino80b;Ino80c;Ino80e;Inpp5d;Inpp5f;Insig2;Ints1;Ints4;Invs;Ipo13;Ipo4;Ipo7;Iqgap1;Irf1;Irf2bpl;Irf5;Irx4;Isg20l2;Isy1;Itfg1;Itfg2;Itga2b;Itga3;Itga6;Itgb1;Itgb3bp;Itm2c;Itpr3;Ivns1abp;Jade1;Jarid2;Josd2;Jrk;Junb;Kansl3;Kat5;Kat7;Katna1;Kbtbd4;Kcnk6;Kctd10;Kctd11;Kctd2;Kctd5;Kdm2b;Kdm5a;Khdrbs1;Kif22;Kif23;Kif2c;Kif4;Kifc1;Kifc3;Kifc5b;Kin;Kitl;Klc4;Klf13;Klhdc2;Klhl15;Klhl18;Klhl28;Kmt2d;Krit1;Krr1;Lamtor1;Larp4;Las1l;Lat;Lats1;Lck;Lcmt2;Lcorl;Ldb2;Ldoc1l;Lemd2;Lemd3;Leng8;Leprot;Letmd1;Lig4;Lima1;Limd1;Lin37;Lin7c;Liph;Llgl2;Lmbrd2;Lmnb1;Lmo7;Lmtk3;Lonp2;Lpar2;Lpcat3;Lrif1;Lrrc28;Lrrc41;Lrrc47;Lrrc49;Lrrc51;Lrrc58;Lrrc8a;Lrrfip2;Lsg1;Lsm1;Lsm3;Lsm5;Lsr;Ltbr;Ltn1;Ltv1;Lyar;Lyn;Lyrm7;Mageh1;Magoh;Mak16;Maml1;Man2a1;Manbal;Manf;Map1s;Map3k11;Map3k3;Map3k7;Map4;Mapk6;Mapk8ip3;March6;Marf1;Mark2;Mark3;Mastl;Mat2b;Mbd1;Mbd5;Mbtps2;Mcm3;Mcm4;Mcm8;Mcrs1;Mctp1;Mdm4;Mea1;Med11;Med12;Med14;Med19;Med23;Med25;Med7;Med8;Meis1;Meis3;Melk;Mettl13;Mettl14;Mettl2;Mettl23;Mettl3;Mettl5;Mettl6;Mfap3;Mfn1;Mfsd5;Mga;Mgat1;Mib1;Mief1;Minos1;Minpp1;Mitd1;Mkl1;Mlec;Mlf2;Mllt1;Mlycd;Mob2;Mob4;Mocs3;Mogs;Mon1b;Mon2;Morn1;Morn2;Mospd3;Mpzl3;Mrm1;Mrpl16;Mrpl18;Mrpl23;Mrpl27;Mrpl28;Mrpl38;Mrpl43;Mrpl47;Mrpl51;Mrpl52;Mrps10;Mrps16;Mrps18b;Mrps26;Mrps34;Mrps36;Mrrf;Msantd2;Msh2;Msra;Mta2;Mterf1a;Mterf1b;Mterf4;Mtf1;Mtfr1l;Mtmr14;Mtmr2;Mtmr4;Mtx2;Mtx3;Mybbp1a;Mybl1;Myg1;Myl12b;Myl4;Myo1c;Mzt1;Naa20;Naa38;Naa50;Naa60;Nabp2;Nars;Nasp;Nbr1;Ncapg;Nckap5l;Ncoa7;Ncstn;Ndor1;Ndufaf7;Ndufb7;Ndufb9;Ndufs2;Nedd8;Nek9;Nelfb;Nelfe;Nf1;Nfat5;Nfkb2;Nfkbil1;Nfx1;Ngrn;Nicn1;Nifk;Nipbl;Nkapl;Nkrf;Nlgn2;Nme1;Nmnat1;Noc3l;Nol10;Nol12;Nol6;Nol9;Nom1;Nono;Nop2;Nop58;Nosip;Nova1;Npat;Nprl2;Nr1h2;Nras;Nrbf2;Nrd1;Nrde2;Nrxn1;Nsun2;Nsun5;Nsun6;Nt5c;Ntmt1;Ntpcr;Nubp1;Nudc;Nudt12;Nudt21;Nudt22;Nudt5;Nuf2;Nup155;Nup214;Nup35;Nup37;Nup54;Nupl1;Ociad1;Ogfod2;Ogg1;Ogt;Oma1;Opa3;Oraov1;Orc4;Osbpl11;Osbpl2;Oser1;Osgepl1;Ost4;Ostm1;Otub1;Otud7b;Ovca2;Oxld1;P3h1;P4hb;Pabpc4;Pabpc6;Pacs2;Pafah1b1;Pafah1b2;Paip2;Pak3;Pank2;Pank3;Panx1;Papd4;Pard6b;Parn;Parp11;Pars2;Pcbp1;Pcdh18;Pcm1;Pcsk7;Pcx;Pcyt1a;Pdcd11;Pdcd6;Pde12;Pdp1;Pdpk1;Pdss1;Pecam1;Pef1;Peli2;Per1;Pes1;Pet100;Pex11a;Pex12;Pex2;Pex7;Pfdn6;Pggt1b;Pglyrp1;Pgm3;Pgrmc1;Pgs1;Phactr4;Phc1;Phf20l1;Phf23;Phrf1;Pigf;Pigm;Pigo;Pigs;Pih1d1;Pik3c2a;Pik3r2;Pik3r4;Pikfyve;Pinx1;Piwil2;Pja1;Pla1a;Plaa;Plcb2;Plekha3;Plekhg2;Plekhh1;Plekhj1;Plekho2;Plod3;Plpp6;Plrg1;Pls3;Plxnb1;Pmm2;Pmpca;Pmpcb;Pms2;Pnkp;Pnn;Pnpla8;Poc1a;Pofut2;Pogz;Pola1;Poldip3;Polg;Polg2;Poli;Poll;Polr2a;Polr2b;Polr2c;Polr2f;Polr2h;Polr3a;Polr3d;Polr3gl;Pomp;Pou2f2;Ppfibp1;Pphln1;Ppib;Ppie;Ppig;Ppih;Ppil1;Ppil2;Ppil3;Ppip5k2;Ppm1a;Ppp1ca;Ppp1r10;Ppp1r11;Ppp1r12a;Ppp1r16a;Ppp1r21;Ppp1r35;Ppp1r9b;Ppp2cb;Ppp2r1a;Ppp2r5a;Ppp2r5c;Ppp2r5e;Ppp3r1;Ppp4c;Pradc1;Prdm2;Prdm4;Prelid1;Prim2;Prkacb;Prkag1;Prkar1a;Prkcd;Prkch;Prkci;Prkdc;Prosc;Proser1;Prpf18;Prpf4;Prpf4b;Prpf6;Prr3;Psen1;Psenen;Psma6;Psma8;Psmb1;Psmb4;Psmc2;Psmc3ip;Psmc6;Psmd10;Psmd11;Psmd13;Psmd14;Psmd2;Psmd6;Psmd7;Psmd8;Psme4;Psmf1;Psrc1;Pstpip1;Ptar1;Ptbp2;Ptch1;Ptpn1;Ptpn12;Ptpn23;Ptpn6;Ptprb;Ptprg;Ptrh1;Ptrh2;Puf60;Pum2;Pum3;Purb;Pus3;Pwp2;Pxylp1;Pym1;Pyroxd1;Qars;Rab11a;Rab11b;Rab11fip1;Rab1a;Rab34;Rab35;Rab3gap2;Rab4b;Rab5a;Rab5c;Rab7;Rab8a;Rabepk;Rabgap1;Rabgef1;Rac1;Rad23a;Rad23b;Rad51d;Rae1;Rai14;Rala;Raly;Raph1;Rara;Rars;Rars2;Rasa1;Rb1;Rbak;Rbbp4;Rbm10;Rbm12;Rbm19;Rbm28;Rbm3;Rbm34;Rbm45;Rbms2;Rbmx2;Recql5;Reps1;Rexo4;Rfc2;Rfc3;Rfc4;Rffl;Rfk;Rfx3;Rhoa;Rhoq;Ric8b;Rilp;Rin3;Ring1;Ripk1;Rmnd1;Rnaseh1;Rnf10;Rnf113a1;Rnf121;Rnf13;Rnf168;Rnf20;Rnf214;Rnf216;Rnf219;Rnf25;Rnf31;Rnf40;Rnf41;Rnf6;Rnft2;Rnmt;Rnpepl1;Rom1;Romo1;Rpap1;Rpe;Rpia;Rpl23;Rpl26;Rpl34;Rpl37;Rpl4;Rprd1b;Rps10;Rps19bp1;Rps21;Rps25;Rps27;Rps27rt;Rps4x;Rps6;Rps6ka3;Rps6kc1;Rrn3;Rrnad1;Rrp36;Rsl1d1;Rsl24d1;Rsph3b;Rtel1;Rtn4;Rubcn;Ruvbl1;S1pr2;Samd15;Samd8;Sap30l;Sar1a;Sart3;Sass6;Sat1;Satb1;Sbno1;Scamp1;Scamp2;Scarf2;Scfd1;Scnm1;Scrn3;Scyl3;Sdad1;Sdccag3;Sde2;Sdf2;Sdf4;Sdhaf2;Sdhd;Sec11a;Sec16a;Sec22b;Sec23ip;Sec24c;Sec31a;Sec61a1;Sept1;Sept10;Sept6;Sept7;Serbp1;Serinc1;Serinc3;Serpinb6a;Serpine1;Serpinh1;Setd5;Setdb1;Sf3a1;Sf3a2;Sf3b6;Sfswap;Sft2d1;Sft2d2;Sgol2a;Sgpl1;Sgta;Sh2b1;Sh3bp5l;Sh3gl1;Shc1;Shkbp1;Shoc2;Shq1;Shroom4;Sigmar1;Sik2;Sike1;Skiv2l;Slc22a15;Slc25a17;Slc25a20;Slc25a26;Slc25a46;Slc30a6;Slc35a2;Slc35e1;Slc35f6;Slc35g1;Slc38a10;Slc39a11;Slc39a13;Slc39a6;Slc39a9;Slc43a2;Slc50a1;Slc9a8;Slx4ip;Smap1;Smarca1;Smarcad1;Smim15;Smim7;Smn1;Smu1;Smug1;Snapc4;Snd1;Snf8;Snip1;Snrnp40;Snrpb;Snrpb2;Snrpc;Sntb2;Snw1;Snx19;Snx29;Snx3;Socs4;Socs7;Sox30;Sp3;Spata2;Spcs3;Spint1;Spred2;Sptan1;Sptlc2;Spty2d1;Srbd1;Srp14;Srp19;Srp72;Srsf4;Srsf9;Ss18;Ssh2;Ssr4;Sssca1;St6gal2;Stam2;Stard3;Stk11ip;Stk16;Stk38;Stk38l;Stk4;Stom;Stoml1;Strap;Stx12;Stx6;Styxl1;Suds3;Sumo1;Supt16;Supt20;Supt3;Supt4a;Supt6;Supt7l;Surf2;Syap1;Syf2;Sympk;Syvn1;Szrd1;Tab2;Tada3;Taf11;Taf12;Taf13;Taf1a;Taf1b;Taf5;Taf7;Taf9;Tango2;Tank;Tatdn1;Tatdn3;Tax1bp1;Tbc1d15;Tbc1d8;Tbk1;Tbkbp1;Tbrg4;Tcaf1;Tceanc;Tcf7;Tcp1;Tecpr1;Tefm;Tex10;Tfam;Tfb1m;Tfb2m;Tfe3;Tfg;Tgds;Thap11;Thap2;Thap4;Thap7;Thg1l;Thoc2;Thoc3;Thoc5;Thumpd3;Tigar;Timm10b;Timm17a;Timm8b;Tiparp;Tiprl;Tjp2;Tm2d1;Tm2d3;Tm9sf3;Tmbim4;Tmco1;Tmed3;Tmem101;Tmem109;Tmem120a;Tmem128;Tmem131;Tmem138;Tmem161b;Tmem206;Tmem208;Tmem216;Tmem218;Tmem230;Tmem234;Tmem251;Tmem258;Tmem30a;Tmem87a;Tmem9b;Tmub1;Tmx1;Tmx2;Tnfaip1;Tnik;Tnpo3;Top3a;Top3b;Topaz1;Topbp1;Tor1a;Tor1b;Tpd52l2;Tpm1;Tpp2;Traf7;Traip;Trappc1;Trappc10;Trappc11;Trappc4;Trappc6a;Trib3;Trim35;Trim36;Trim39;Trim41;Trim44;Trim71;Trim8;Trio;Trip13;Trip4;Trmo;Trmt2a;Trmt61a;Trmu;Tro;Trp53i13;Trp53rka;Trp53rkb;Trpc4ap;Trpt1;Trub2;Tsc22d1;Tsc22d4;Tsnax;Tspan6;Tsr1;Ttc1;Ttc12;Ttc14;Ttc16;Ttc17;Ttc26;Ttc4;Ttf1;Ttpal;Tubgcp6;Tufm;Tulp4;Tusc3;Tut1;Tvp23b;Twf1;Txn2;Txndc9;Txnl1;U2af2;U2surp;Uba2;Uba5;Uba52;Uba6;Ubac1;Ubb;Ube2d3;Ube2e1;Ube2g2;Ube2j2;Ube2n;Ube2q1;Ube2v2;Ube3b;Ube4a;Ubl4a;Ublcp1;Ubox5;Ubr1;Ubr4;Ubxn2b;Ubxn8;Ufc1;Ufd1l;Ufm1;Ugdh;Uggt1;Ugp2;Uhrf2;Umad1;Unc50;Upp2;Urm1;Use1;Usf1;Uso1;Usp11;Usp16;Usp19;Usp27x;Usp30;Usp32;Usp36;Usp38;Usp6nl;Usp9x;Utp14a;Utp23;Utp3;Utp6;Uvrag;Vamp2;Vbp1;Vipas39;Vldlr;Vma21;Vmp1;Vprbp;Vps13b;Vps25;Vps33b;Vps41;Vps51;Vps52;Vps53;Vsig10;Vwa8;Wac;Wars;Was;Wasl;Wbp1l;Wdfy4;Wdhd1;Wdpcp;Wdr1;Wdr11;Wdr24;Wdr26;Wdr3;Wdr36;Wdr37;Wdr44;Wdr45;Wdr45b;Wdr46;Wdr48;Wdr55;Wdr73;Wdr74;Wdr75;Wdr76;Wdr83;Wdr93;Wee1;Whrn;Wipf1;Wipf2;Wwc1;Wwox;Wwp2;Xab2;Xiap;Xrcc4;Xrn2;Yes1;Yipf2;Yipf3;Yipf4;Yipf5;Ykt6;Yme1l1;Yrdc;Zbed5;Zbtb11;Zbtb17;Zbtb20;Zbtb34;Zbtb41;Zbtb43;Zbtb45;Zbtb46;Zbtb6;Zbtb8os;Zc3h13;Zc3hc1;Zc4h2;Zcchc6;Zcchc7;Zdhhc12;Zdhhc13;Zdhhc5;Zer1;Zfp105;Zfp112;Zfp143;Zfp180;Zfp182;Zfp184;Zfp213;Zfp24;Zfp263;Zfp27;Zfp275;Zfp276;Zfp277;Zfp28;Zfp316;Zfp330;Zfp369;Zfp384;Zfp407;Zfp422;Zfp449;Zfp512;Zfp513;Zfp518a;Zfp553;Zfp568;Zfp579;Zfp580;Zfp593;Zfp597;Zfp598;Zfp60;Zfp612;Zfp622;Zfp655;Zfp687;Zfp688;Zfp697;Zfp715;Zfp740;Zfp768;Zfp780b;Zfp787;Zfp800;Zfp865;Zfp90;Zfpl1;Zfyve16;Zkscan1;Zkscan14;Zkscan4;Zkscan5;Zkscan8;Zmat3;Zmpste24;Zmynd8;Znhit2;Zranb1;Zranb2;Zranb3;Zscan10;Zscan12;Zscan20;Zscan21;Zscan29;Zswim3;Zswim6;Zswim8;Zwilch;Zzef1
500bp	Bclaf1_w001	transfac_pro__M04704	3.22	0.0294	Bclaf1	**	Bclaf1 (inferredBy_Orthology).	Elk1; Elk3; Elk4; Erf; Erg; Ets1; Ets2; Etv1; Etv2; Etv3; Etv4; Etv5; Etv6; Fev; Fli1; Gabpa; Gabpb1; Gm5454 (inferredBy_MotifSimilarity).Elf1; Elf2; Gm4881; Hcfc1; Srf; Taf1 (inferredBy_MotifSimilarity_n_Orthology).	1345	2339	0610010K14Rik;1110037F02Rik;1600012H06Rik;1700084E18Rik;1810055G02Rik;2310011J03Rik;2310022A10Rik;2410131K14Rik;2700062C07Rik;2810001G20Rik;2810004N23Rik;2810032G03Rik;4632415L05Rik;4833420G17Rik;4930432K21Rik;4930453N24Rik;4933433G15Rik;6330418K02Rik;8030462N17Rik;9130023H24Rik;A130010J15Rik;A430046D13Rik;Aaas;Aak1;Aatf;Abcc10;Abcf1;Abhd17a;Abhd17c;Abi2;Abr;Acin1;Actr2;Actr6;Adam10;Adam17;Adamts10;Adipor1;Ado;Adprm;Adsl;Aftph;Agl;Ago3;Agpat1;Agpat4;Ahsa1;AI597479;Ak3;Akap10;Akirin2;Akna;Aldh7a1;Alkbh3;Alyref;Amd1;Ampd2;Anapc11;Anapc4;Ankhd1;Ankrd11;Ankrd17;Ankrd44;Anks1;Ap1b1;Ap1m1;Ap1s2;Ap2a1;Ap2s1;Ap3s2;Apex2;Aph1a;Appl2;Aptx;Aqr;Arap1;Arel1;Arf3;Arf4;Arfrp1;Arhgap1;Arhgap30;Arhgdia;Arhgef1;Arhgef16;Arhgef3;Arhgef7;Arl6ip4;Armc9;Arpc1a;Arpc2;Arpc3;Arpc5l;Arv1;Ascc2;Atad1;Atad2;Atat1;Atf4;Atf6b;Atg16l1;Atg5;Atg7;Atoh8;Atp13a1;Atp2c1;Atp5h;Atp5j;Atp6v1e1;Atp7a;Atxn10;Atxn2;Aurka;Azi2;B3galt4;B3gat3;Bad;Bag6;Bak1;Banf1;Baz1a;Bbs10;BC017158;BC031181;BC037034;BC051226;Bcdin3d;Bcl10;Bcl2l1;Becn1;Bet1l;Bin2;Bin3;Bloc1s6;Blzf1;Bmf;Bmp2k;Bnip2;Bod1l;Borcs6;Brap;Brd4;Brd9;Brwd1;Bscl2;Btaf1;Btbd11;Btf3;Bud31;C1qb;C2cd3;C330018D20Rik;C330027C09Rik;C87436;C920021L13Rik;Cacybp;Calu;Cars;Cast;Cblb;Cbll1;Cc2d1a;Cc2d1b;Ccdc130;Ccdc134;Ccdc137;Ccdc171;Ccdc173;Ccdc174;Ccdc177;Ccdc28a;Ccdc47;Ccdc51;Ccdc71;Ccdc73;Ccdc77;Ccdc9;Ccdc91;Ccdc93;Ccdc97;Ccl25;Ccm2;Ccnb2;Ccnc;Ccndbp1;Ccnt1;Ccpg1os;Cd164;Cd68;Cd79a;Cd82;Cdc16;Cdc26;Cdc42;Cdc42bpg;Cdk13;Cdk5rap1;Cdk7;Cdx2;Celf1;Cenpo;Cep120;Cep95;Cfap20;Cfap36;Cfap53;Cfap61;Cfdp1;Cfl1;Chchd5;Chd2;Chd7;Cherp;Chid1;Chmp1a;Chmp5;Chn2;Chpf;Chtf8;Chuk;Ciao1;Cir1;Clasp1;Clasp2;Clasrp;Cldn12;Clint1;Clpp;Cmtm6;Cmtr2;Cndp2;Cnn2;Cnot10;Coa4;Coa5;Cog1;Cog3;Cog4;Cog7;Cog8;Commd5;Copb2;Copg1;Cops3;Coq6;Coro1b;Coro1c;Cox10;Cox14;Cox17;Cox5b;Cpeb4;Cpsf3;Cpsf7;Cpt2;Cradd;Crebzf;Cript;Crk;Csgalnact2;Csnk1g1;Csnk2b;Cstf3;Ctnnbl1;Ctnnd2;Cul7;Cwc15;Cwc25;Cwf19l2;Cyb561d2;Cyb5d2;Cyb5r4;D030068K23Rik;D130017N08Rik;D430042O09Rik;Dalrd3;Dbndd2;Dbr1;Dcaf10;Dcbld2;Dctn3;Dctn5;Ddias;Ddost;Ddx21;Ddx24;Ddx27;Ddx39b;Ddx46;Ddx47;Ddx50;Ddx55;Dedd;Dennd1c;Dennd4b;Derl2;Dhps;Dhx30;Dhx34;Dhx36;Dhx37;Dhx38;Dhx40;Dhx8;Diaph1;Dis3;Disp1;Dlec1;Dmap1;Dmtf1;Dnah1;Dnah7a;Dnaic1;Dnajb1;Dnajb9;Dnajc1;Dnajc14;Dnajc2;Dnajc25;Dnmt1;Dock10;Dpcd;Dph3;Dpm1;Dpp3;Dpp8;Dpp9;Dpy19l1;Dpy19l3;Dr1;Dscr3;Dusp6;Dynlrb2;Dzip3;E2f3;E2f5;Eapp;Ears2;Ece2;Edc4;Edem2;Edem3;Edrf1;Eef1b2;Egr1;Egr2;Egr4;Ehd3;Eif1ad;Eif2b2;Eif2s1;Eif3c;Eif3d;Eif3h;Eif3i;Eif4ebp2;Eif5a2;Elac1;Elavl1;Elavl2;Elf2;Elk4;Elmo2;Elmsan1;Elovl1;Elp2;Emc3;Emg1;Endov;Ercc1;Ercc3;Ercc5;Eri1;Eri2;Ermard;Erp44;Etv3;Evc2;Exoc1;Exoc2;Exosc3;Exosc4;Extl2;Eya3;Faap20;Fam114a2;Fam129a;Fam173a;Fam173b;Fam174a;Fam188a;Fam192a;Fam207a;Fam63b;Fam76b;Fam83g;Fam96b;Fanci;Fastkd5;Fbxl12;Fbxl14;Fbxl18;Fbxo16;Fbxo18;Fbxo22;Fbxo28;Fbxo33;Fbxo38;Fbxo8;Fbxw2;Fbxw8;Fbxw9;Fcf1;Fdxr;Fhl3;Fkbp1a;Fkbp2;Fmnl1;Fmr1;Fos;Fosl2;Frg1;Frmd4a;Frs2;Ftsj3;Fut8;Fuz;G2e3;Galnt10;Galnt7;Gas2;Gatad1;Gcc2;Gemin8;Get4;Gfm1;Gfm2;Gga1;Gin1;Gins3;Gla;Gltscr2;Gm20604;Gm527;Gm561;Gm9833;Gm9958;Gmpr2;Gnai3;Gng2;Gngt2;Gnl2;Gnl3l;Golga2;Golim4;Golph3;Gon4l;Gosr2;Gpaa1;Gpank1;Gpatch2l;Gpn2;Gpr107;Gpr137;Gps2;Gpsm3;Gskip;Gspt1;Gtf2a1;Gtf2a2;Gtf2f1;Gtf3a;Gtpbp4;H13;Hars;Hars2;Hcfc1;Hdgfrp2;Heatr1;Heatr6;Herc4;Hif1an;Hirip3;Hmbs;Hnrnpa0;Hnrnpd;Hnrnpf;Hnrnph2;Hnrnpll;Homer1;Hpcal1;Hps6;Hspa4;Hspbp1;Hsph1;Hypk;Idh3b;Ift140;Ift43;Ift81;Igbp1;Ikbkb;Ikzf1;Il11ra1;Il2rg;Ilf2;Imp4;Ing1;Ing4;Inip;Ino80b;Ino80c;Ino80e;Inpp5d;Inpp5f;Insig2;Ints1;Invs;Ipo4;Ipo7;Ipo8;Irf1;Isg20l2;Isy1;Itfg1;Itgal;Itm2c;Itpr3;Ivns1abp;Jade1;Josd2;Junb;Kat5;Kat7;Katna1;Kctd10;Kctd2;Kctd5;Kdm5a;Kif22;Kif23;Kif4;Kifc1;Kifc5b;Klhdc2;Klhl15;Klhl18;Klhl28;Klhl32;Krit1;Krr1;Lamtor1;Las1l;Lat;Lck;Lcmt2;Lcorl;Ldoc1l;Lemd3;Leprot;Lima1;Limd1;Liph;Lmbrd2;Lonp2;Lpcat3;Lrrc28;Lrrc41;Lrrc47;Lrrc49;Lrrc51;Lrrc8a;Lrrfip2;Lsg1;Lsm1;Lsm5;Lsr;Ltbr;Ltn1;Ltv1;Lyar;Lyn;Lyrm7;Mageh1;Magoh;Mak16;Man2a1;Manbal;Manf;Map3k11;Map3k3;Map3k7;Mapk6;Mapk8ip3;March6;Marf1;Mark2;Mark3;Mastl;Mat2b;Mbd1;Mbd5;Mcm8;Mcrs1;Mdfi;Mdm4;Med11;Med14;Med19;Med7;Med8;Megf8;Meis1;Meis3;Mettl14;Mettl2;Mettl23;Mettl3;Mettl5;Mettl6;Mfap3;Mfn1;Mgat1;Mief1;Minpp1;Mir124-2hg;Mkl1;Mlec;Mlf2;Mllt1;Mlycd;Mob2;Mocs3;Mogs;Mon1b;Mon2;Morn1;Mospd3;Mpzl3;Mrpl16;Mrpl18;Mrpl27;Mrpl28;Mrpl43;Mrpl47;Mrpl51;Mrpl52;Mrps10;Mrps18b;Mrps34;Msantd2;Msl2;Msra;Mta2;Mterf1a;Mterf1b;Mterf4;Mtf1;Mtfr1l;Mtmr14;Mtmr2;Mtmr4;Mtx2;Mtx3;Myg1;Myl12b;Myl4;Myo1c;Naa20;Naa60;Nars;Nasp;Nbr1;Ncapg;Ncoa7;Ncstn;Ndn;Ndor1;Ndufb4;Ndufb7;Ndufs2;Ndufs4;Nedd8;Nelfb;Nelfe;Nf1;Nfat5;Nfkbil1;Nfx1;Ngrn;Nicn1;Nipbl;Nkapl;Nkrf;Nme1;Nmnat1;Nmt1;Noc3l;Nol10;Nol12;Nol6;Nom1;Nosip;Nprl2;Nr1h2;Nras;Nrbf2;Nrd1;Nsmce4a;Nsun2;Nsun5;Nsun6;Nt5c;Nudt12;Nudt21;Nudt22;Nudt5;Nuf2;Nufip1;Nup155;Nup214;Nup37;Nup54;Ogfod2;Ogg1;Ogt;Oma1;Opa3;Oraov1;Orc4;Osbpl2;Ost4;Ostm1;Otub1;Otud4;Ovca2;Oxld1;Pabpc4;Pafah1b2;Paip2;Pak3;Papd4;Pard6b;Parn;Parp11;Pars2;Pcbp1;Pcm1;Pcsk7;Pcx;Pcyt1a;Pdcd11;Pdcd6;Pde12;Pdgfc;Pdgfd;Pdss1;Pef1;Peli2;Per1;Pes1;Pet100;Pex11a;Pex12;Pex2;Pex7;Pfdn6;Pglyrp1;Pgm3;Pgs1;Phc1;Phf20l1;Phf23;Phrf1;Pigf;Pigm;Pigo;Pih1d1;Pik3c2a;Pik3r2;Pik3r4;Pikfyve;Pinx1;Pja1;Plaa;Plcb2;Plekha3;Plekhg1;Plekhj1;Plekho2;Plod3;Pls3;Plxnb1;Pmm2;Pnkp;Pnpla8;Pofut2;Pogz;Pola1;Pold4;Polg;Poli;Poll;Polr2c;Polr2f;Polr2h;Polr3a;Polr3d;Pomp;Pop7;Pou2f2;Pphln1;Ppie;Ppig;Ppih;Ppil1;Ppil2;Ppil3;Ppm1a;Ppp1ca;Ppp1r10;Ppp1r11;Ppp1r12a;Ppp1r12b;Ppp1r16a;Ppp1r21;Ppp2r1a;Ppp2r5a;Ppp2r5c;Ppp2r5e;Ppp4c;Pradc1;Prelid1;Prim2;Prkacb;Prkag1;Proser1;Prpf18;Prpf4;Prpf40a;Prpf4b;Prpf6;Prrc2c;Psen1;Psenen;Psma6;Psma8;Psmb1;Psmb4;Psmc2;Psmd13;Psmd14;Psmd6;Psmd8;Psme4;Psmf1;Psrc1;Pstpip1;Ptpn1;Ptpn23;Ptpn6;Ptprg;Ptprj;Ptrh2;Purb;Pus3;Pvt1;Pwp2;Pym1;Pyroxd1;Qars;Rab11a;Rab11fip1;Rab35;Rab3gap2;Rab4b;Rab5a;Rab5c;Rab7;Rab8a;Rabgef1;Rac1;Rad23a;Rae1;Rai14;Rala;Rapgef2;Raph1;Rara;Rars;Rars2;Rb1;Rbak;Rbbp5;Rbfox2;Rbm12;Rbm19;Rbm34;Rbm45;Rbm6;Rbms2;Rcan2;Recql5;Relb;Retn;Rfc2;Rfc3;Rfc4;Rffl;Rfk;Rgs12;Rhoj;Rilp;Rin3;Ripk1;Rnaseh1;Rnf121;Rnf13;Rnf144b;Rnf168;Rnf20;Rnf219;Rnf31;Rnf41;Rnf6;Rnft2;Rnpepl1;Rom1;Romo1;Rpap1;Rpe;Rpl26;Rpl34;Rpl37;Rpl4;Rprd1b;Rps19bp1;Rps21;Rps25;Rps6;Rps6ka3;Rps6kc1;Rrn3;Rrnad1;Rrp36;Rsl24d1;Rsph3b;Rtel1;Rtn4;Rubcn;Ruvbl1;Saal1;Samd15;Samd8;Sap30l;Sar1a;Sart3;Sass6;Satb1;Sbno1;Scamp2;Scfd1;Scg3;Scnm1;Scrn3;Sdccag3;Sde2;Sdhaf2;Sdhd;Sec11a;Sec23ip;Sec24c;Sec31a;Sept1;Sept10;Sept7;Serbp1;Serinc1;Serpinb6a;Serpinh1;Setd1a;Sf3a1;Sf3b6;Sfswap;Sft2d1;Sh2b1;Sh3bp5l;Sh3gl1;Sh3rf3;Shc1;Shc4;Shkbp1;Shoc2;Shq1;Shroom4;Sigmar1;Skiv2l;Slc22a15;Slc25a17;Slc25a20;Slc25a46;Slc2a13;Slc30a6;Slc35a2;Slc35e1;Slc38a10;Slc39a11;Slc39a13;Slc39a6;Slc39a9;Slc43a1;Slc50a1;Slc9a8;Slx4ip;Smap1;Smarca1;Smarcad1;Smc5;Smg7;Smim15;Smn1;Smndc1;Smu1;Smug1;Snapc4;Snd1;Snf8;Snip1;Snrpb;Socs7;Sp2;Sp3;Sp6;Spata2;Spred2;Sptlc2;Spty2d1;Srbd1;Srp14;Srp19;Srpk2;Srsf4;Ssr3;Sssca1;Stam2;Stard3;Stau1;Stk4;Stoml1;Strap;Stx12;Stx6;Styxl1;Suds3;Sumo1;Supt16;Supt20;Supt3;Supt4a;Supt7l;Syap1;Syf2;Syvn1;Szrd1;Tada3;Taf11;Taf12;Taf13;Taf1a;Taf1b;Taf5;Taf7;Tango2;Tank;Tatdn1;Tbc1d15;Tbc1d8;Tbk1;Tbkbp1;Tbrg4;Tcaf1;Tceanc;Tceanc2;Tcf25;Tcf7;Tcp1;Tdrd7;Tecpr1;Tefm;Tfam;Tfb1m;Tfb2m;Tfe3;Tfg;Thap11;Thap2;Thap4;Thap7;Thg1l;Thoc5;Thumpd3;Tigar;Timm10b;Timm17a;Timm8b;Tiparp;Tiprl;Tm2d1;Tm2d3;Tm9sf3;Tmco1;Tmem101;Tmem109;Tmem128;Tmem138;Tmem161b;Tmem206;Tmem208;Tmem216;Tmem230;Tmem234;Tmem251;Tmem30a;Tmem65;Tmem9b;Tmub1;Tmx1;Tmx2;Tnfaip1;Tnpo3;Topaz1;Topbp1;Tor1a;Tor1b;Tpd52l2;Tpm1;Tpp2;Traf7;Traip;Trappc1;Trappc10;Trappc11;Trappc4;Trim35;Trim39;Trim41;Trim44;Triobp;Trip4;Trmt2a;Trmt61a;Trmu;Tro;Trp53rka;Trp53rkb;Trpc4ap;Trpt1;Trub2;Tsc22d4;Tsnax;Tsr1;Tstd2;Ttc1;Ttc14;Ttc17;Ttc26;Ttc4;Ttf1;Ttpal;Tubgcp6;Tufm;Tulp4;Tusc3;Tut1;Tvp23b;Twf1;Txn2;Txndc12;Txndc5;U2af2;U2surp;Uba2;Uba5;Uba6;Ubac1;Ube2d3;Ube2e1;Ube2g2;Ube2j2;Ube2n;Ube2q1;Ube2v2;Ube3b;Ube4a;Ubl4a;Ublcp1;Ubox5;Ubr1;Ubr4;Ufc1;Ufd1l;Ufm1;Uggt1;Umad1;Unc50;Upp2;Urm1;Use1;Usf1;Usp11;Usp16;Usp19;Usp27x;Usp30;Usp32;Usp38;Usp6nl;Utp14a;Utp23;Utp3;Utp6;Uvrag;Vbp1;Vgll4;Vipas39;Vma21;Vmp1;Vprbp;Vps13b;Vps25;Vps33b;Vps51;Vps52;Vps53;Vrk3;Vsig10;Vwa8;Wac;Wars;Was;Wasf2;Wbp1l;Wdfy4;Wdr1;Wdr11;Wdr24;Wdr26;Wdr31;Wdr36;Wdr37;Wdr44;Wdr45;Wdr46;Wdr48;Wdr55;Wdr73;Wdr74;Wdr76;Wdr83;Wdr93;Wipf1;Wwp2;Xab2;Xiap;Xrcc4;Xrn2;Yes1;Yipf2;Yipf3;Yipf4;Yipf5;Ykt6;Yme1l1;Zbtb11;Zbtb17;Zbtb41;Zbtb45;Zbtb46;Zbtb6;Zbtb8os;Zc3h13;Zc3hc1;Zcchc6;Zcchc7;Zdhhc13;Zer1;Zfp105;Zfp112;Zfp12;Zfp180;Zfp182;Zfp184;Zfp213;Zfp24;Zfp263;Zfp27;Zfp276;Zfp28;Zfp316;Zfp384;Zfp407;Zfp422;Zfp511;Zfp512;Zfp513;Zfp553;Zfp568;Zfp580;Zfp597;Zfp598;Zfp60;Zfp612;Zfp622;Zfp655;Zfp687;Zfp697;Zfp740;Zfp768;Zfp780b;Zfp787;Zfp800;Zfp865;Zfpl1;Zic5;Zkscan1;Zkscan14;Zkscan4;Zkscan5;Zkscan8;Zmat3;Zmpste24;Zmynd8;Znhit2;Zranb1;Zranb2;Zranb3;Zscan10;Zscan20;Zscan21;Zscan29;Zswim3;Zswim6;Zswim8;Zwilch;Zzef1
500bp	Bclaf1_w001	hocomoco__ELK1_HUMAN.H11MO.0.B	3.22	0.0294	Bclaf1	*	Elk1 (inferredBy_Orthology).	Elf1; Elk3; Elk4; Erf; Erg; Ets1; Ets2; Etv1; Etv2; Etv3; Etv4; Etv5; Etv6; Fev; Fli1; Gabpa; Gabpb1; Gm5454 (inferredBy_MotifSimilarity).Bclaf1; Egr1; Elf2; Ep300; Gm4881; Hcfc1; Pml; Srf; Taf1 (inferredBy_MotifSimilarity_n_Orthology).	1356	2340	0610010K14Rik;1110037F02Rik;1600012H06Rik;1700084E18Rik;1810055G02Rik;2010320M18Rik;2310011J03Rik;2310022A10Rik;2410131K14Rik;2610002M06Rik;2700062C07Rik;2810001G20Rik;2810004N23Rik;4632415L05Rik;4833420G17Rik;4930427A07Rik;4930432K21Rik;4930453N24Rik;4933433G15Rik;6330418K02Rik;8030462N17Rik;A130010J15Rik;A430046D13Rik;Aaas;Aak1;Aatf;Abcb7;Abcd4;Abcf1;Abhd17a;Abhd17c;Abi2;Abr;Acin1;Actr2;Actr6;Adam10;Adam17;Adamts10;Adamts14;Adipor1;Adnp2;Ado;Adprm;Aftph;Agl;Ago3;Agpat1;Agpat4;Ahsa1;AI597479;Ak3;Akirin2;Akna;Aldh7a1;Alg11;Alkbh3;Alyref;Amd1;Ampd2;Anapc11;Anapc4;Ankhd1;Ankrd11;Ankrd17;Ankrd44;Ankrd49;Anks1;Ap1b1;Ap1g1;Ap1m1;Ap1s2;Ap2a1;Ap2s1;Ap3s2;Appl2;Aptx;Aqr;Arap1;Arcn1;Arel1;Arf3;Arf4;Arfgef2;Arfrp1;Arhgap1;Arhgap30;Arhgdia;Arhgef1;Arhgef16;Arhgef3;Arhgef7;Arl6ip4;Armc10;Armc9;Arpc1a;Arpc2;Arpc3;Arpc5l;Asb3;Ascc2;Atad1;Atat1;Atf4;Atf6b;Atg16l1;Atg5;Atg7;Atoh8;Atp13a1;Atp2c1;Atp5h;Atp5j;Atp5sl;Atp6v1e1;Atp7a;Atxn10;Atxn2;Aurka;Azi2;B3gat3;B3gnt5;Bag6;Banf1;Bbs10;BC017158;BC031181;BC037034;BC051226;Bcdin3d;Bcl10;Bcl2l1;Bcl2l13;Bclaf1;Becn1;Bet1l;Bin2;Bin3;Bloc1s6;Blzf1;Bmf;Bmp2k;Bnip2;Bod1l;Borcs6;Brd4;Brd9;Bscl2;Btaf1;Btbd11;Btf3;Btg1;Bud31;C1qb;C2cd3;C330018D20Rik;C330027C09Rik;C87436;C920021L13Rik;Cacybp;Calm3;Calu;Camkmt;Cars;Cast;Cblb;Cbll1;Cc2d1a;Cc2d1b;Ccdc130;Ccdc134;Ccdc137;Ccdc171;Ccdc173;Ccdc174;Ccdc177;Ccdc28a;Ccdc47;Ccdc50;Ccdc51;Ccdc71;Ccdc73;Ccdc77;Ccdc9;Ccdc91;Ccdc97;Ccl25;Ccm2;Ccnb2;Ccndbp1;Ccnt1;Ccpg1os;Cd68;Cd79a;Cdc16;Cdc26;Cdc27;Cdc42;Cdc42bpg;Cdk13;Cdk5rap1;Cdk7;Celf1;Cenpo;Cep95;Cfap20;Cfap36;Cfap61;Cfdp1;Cfl1;Chchd5;Chchd7;Chd2;Cherp;Chmp1a;Chmp5;Chn2;Chpf;Chtf8;Chuk;Ciao1;Cinp;Cir1;Clasp1;Clasrp;Cldn12;Clint1;Clpp;Cltc;Cmtm6;Cmtr2;Cndp2;Cnih1;Cnn2;Cnot10;Cnppd1;Coa4;Coa5;Cog3;Cog4;Cog7;Cog8;Commd5;Copb2;Copg1;Cops3;Coq6;Coro1b;Coro1c;Cox10;Cox14;Cox17;Cox5b;Cox7b2;Cpeb4;Cpsf3;Cpsf7;Cpt2;Cptp;Cradd;Crebrf;Crebzf;Cript;Crk;Csgalnact2;Csnk1g1;Csnk2b;Cstf3;Ctnna1;Ctnnd1;Cul7;Cwc25;Cyb561d2;Cyb5r4;Cyfip2;D130017N08Rik;D430042O09Rik;Dalrd3;Dazap2;Dbndd2;Dbr1;Dbt;Dcaf10;Dcaf12;Dcbld2;Dctn3;Dctn5;Ddias;Ddost;Ddx21;Ddx24;Ddx27;Ddx39b;Ddx47;Ddx50;Ddx55;Ddx56;Dennd1c;Dennd4b;Dhps;Dhx16;Dhx30;Dhx34;Dhx36;Dhx37;Dhx38;Dhx40;Dhx8;Diaph1;Dis3;Disp1;Dmap1;Dmtf1;Dnah7a;Dnaic1;Dnajb9;Dnajc1;Dnajc14;Dnajc2;Dnajc25;Dnmt1;Dock10;Dpcd;Dph3;Dpm1;Dpp3;Dpp8;Dpp9;Dpy19l3;Dr1;Dscr3;Dusp6;Dynlrb2;Dzip3;E2f3;E2f5;Eapp;Ears2;Ece2;Edc4;Edem2;Edem3;Edrf1;Eef1b2;Egr1;Egr2;Eif1ad;Eif2b2;Eif2s1;Eif3c;Eif3d;Eif3h;Eif3i;Eif3m;Eif4ebp2;Eif5a2;Elavl1;Elf2;Elk4;Elmo2;Elmsan1;Elovl1;Elovl6;Elp2;Emc3;Eme2;Emg1;Endov;Eny2;Ercc1;Ercc3;Ergic3;Eri1;Eri2;Erp44;Etv3;Evc2;Exoc1;Exoc2;Exosc3;Exosc4;Extl2;Eya3;Faap20;Fam134a;Fam173a;Fam173b;Fam174a;Fam188a;Fam192a;Fam207a;Fam63b;Fam96b;Fanci;Fastkd5;Fbxl12;Fbxl18;Fbxo16;Fbxo22;Fbxo28;Fbxo32;Fbxo33;Fbxo38;Fbxo8;Fbxw2;Fbxw9;Fcf1;Fchsd2;Fermt2;Fgd2;Fhl3;Ficd;Fkbp1a;Fkbp2;Fmnl1;Fmr1;Frg1;Frmd4a;Frmd4b;Frs2;Fsip1;Ftsj3;Fut8;Fuz;G2e3;Galnt10;Gas2;Gcc2;Gemin8;Gfm1;Gfm2;Gga1;Gin1;Gins3;Gla;Gltscr2;Gm20604;Gm527;Gm561;Gnai3;Gng2;Gngt2;Gnl2;Gnl3l;Golph3;Gon4l;Gosr2;Gpaa1;Gpank1;Gpatch2l;Gpatch4;Gpatch8;Gpn2;Gpr107;Gps1;Gpsm3;Grhl3;Gskip;Gspt1;Gstcd;Gtf2a2;Gtf2f1;Gtf3a;Gtpbp4;H13;Hars;Hars2;Haus6;Hcfc1;Hdgfrp2;Heatr1;Herc4;Hif1an;Hirip3;Hmbs;Hnrnpa0;Hnrnpd;Hnrnpf;Hnrnph2;Hnrnpll;Hnrnpu;Homer1;Hoxa7;Hps6;Hs6st2;Hsbp1;Hspa4;Hspa4l;Hspbp1;Hspd1;Hsph1;Hypk;Icam1;Idh3b;Ift43;Ift81;Igbp1;Igfbp6;Ikbkb;Ikzf1;Il11ra1;Il2rg;Inafm2;Ing1;Ing4;Ino80b;Ino80c;Ino80e;Inpp5d;Inpp5f;Insig2;Ints1;Invs;Ipo4;Ipo7;Irf1;Isg20l2;Isy1;Itfg1;Itga2b;Itgb3bp;Itm2c;Itpr3;Ivns1abp;Jade1;Jarid2;Josd2;Jrk;Junb;Kat5;Kat7;Katna1;Kctd10;Kctd11;Kctd2;Kctd5;Kdm2b;Kdm5a;Khdrbs1;Kif22;Kif23;Kif3b;Kif4;Kifc1;Kifc3;Kifc5b;Kin;Klhdc2;Klhl15;Klhl18;Klhl28;Krit1;Krr1;Larp4;Las1l;Lat;Lck;Lcmt2;Lcorl;Ldb2;Ldoc1l;Lemd3;Leprot;Lima1;Limd1;Lin7c;Lipc;Liph;Lonp2;Lpcat3;Lrrc28;Lrrc41;Lrrc47;Lrrc49;Lrrc51;Lrrc8a;Lsg1;Lsm1;Lsm3;Lsm5;Lsr;Ltbr;Ltn1;Ltv1;Lyar;Lyn;Lyrm7;Mageh1;Magoh;Mak16;Manbal;Map1s;Map3k11;Map3k3;Map3k7;Mapk6;Mapk8ip3;March6;Mark2;Mark3;Mastl;Mat2b;Mbd1;Mbd5;Mbtps2;Mcm8;Mcrs1;Mdfi;Mdm4;Med11;Med14;Med19;Med7;Med8;Meis1;Melk;Mettl14;Mettl2;Mettl23;Mettl3;Mettl5;Mettl6;Mfn1;Mgat1;Mief1;Mir124-2hg;Mkl1;Mlec;Mlf2;Mllt1;Mlycd;Mob2;Mocs3;Mon1b;Mon2;Morn1;Morn2;Mpzl3;Mrpl16;Mrpl18;Mrpl23;Mrpl27;Mrpl28;Mrpl43;Mrpl47;Mrpl51;Mrpl52;Mrps10;Mrps16;Mrps18b;Mrps34;Msantd2;Msra;Mta2;Mterf1a;Mterf1b;Mterf4;Mtf1;Mtfr1l;Mtmr14;Mtmr2;Mtmr4;Mtx2;Mtx3;Myg1;Myl12b;Myl4;Myo1c;Naa20;Naa50;Naa60;Nars;Nasp;Nbr1;Ncapg;Ncoa7;Ncstn;Ndor1;Ndufaf7;Ndufb4;Ndufs2;Nek9;Nelfb;Nelfe;Nf1;Nfat5;Nfkbid;Nfkbil1;Ngrn;Nicn1;Nipbl;Nkapl;Nkrf;Nlgn2;Nme1;Nmnat1;Noc3l;Nol10;Nol12;Nol6;Nom1;Nop2;Nop58;Nosip;Nova1;Npat;Nprl2;Nr1h2;Nras;Nrbf2;Nrd1;Nrde2;Nrxn1;Nsun2;Nsun6;Ntmt1;Nudt12;Nudt21;Nudt22;Nudt5;Nuf2;Nufip1;Nup155;Nup214;Nup35;Nup54;Oaf;Ogfod2;Ogg1;Oma1;Opa3;Orai3;Oraov1;Orc4;Osbpl11;Osbpl2;Oser1;Ost4;Ostm1;Otub1;Otud7b;Ovca2;Oxld1;Pabpc4;Pabpc6;Pacs2;Pafah1b1;Pafah1b2;Paip2;Pak3;Panx1;Papd4;Pard6b;Parn;Pars2;Pcbp1;Pcm1;Pcsk7;Pcx;Pcyt1a;Pdcd11;Pdcd6;Pde12;Pdgfd;Pdss1;Pecam1;Pef1;Peli2;Pet100;Pex11a;Pex12;Pex2;Pex7;Pfdn6;Pglyrp1;Pgm3;Pgs1;Phc1;Phf20l1;Phf23;Phrf1;Pigf;Pigm;Pigo;Pih1d1;Pik3c2a;Pik3r2;Pik3r4;Pikfyve;Pja1;Pla1a;Plaa;Plcb2;Plekha3;Plekhh1;Plekhj1;Plekho2;Plod3;Plpp6;Plrg1;Pls3;Plxnb1;Pmm2;Pmpca;Pnkp;Pnn;Pnpla8;Pofut2;Pogz;Poldip3;Polg;Poll;Polr2b;Polr2c;Polr2f;Polr2h;Polr3a;Polr3d;Pomp;Pou2f2;Pphln1;Ppig;Ppih;Ppil1;Ppil2;Ppil3;Ppp1r11;Ppp1r12a;Ppp1r16a;Ppp1r16b;Ppp1r21;Ppp1r35;Ppp2r1a;Ppp2r5a;Ppp2r5e;Ppp3r1;Ppp4c;Pradc1;Prelid1;Prim2;Prkacb;Prkag1;Prkcd;Prosc;Prpf18;Prpf4;Prpf4b;Prpf6;Psen1;Psenen;Psma6;Psma8;Psmb1;Psmb4;Psmc2;Psmc6;Psmd13;Psmd14;Psmd2;Psmd6;Psmd7;Psmd8;Psme4;Psmf1;Psrc1;Pstpip1;Ptbp2;Ptpn1;Ptpn23;Ptpn6;Ptprb;Ptprg;Ptprj;Ptrh2;Pum2;Purb;Pus3;Pvt1;Pwp2;Pym1;Pyroxd1;Rab11a;Rab2b;Rab34;Rab35;Rab3gap2;Rab4b;Rab5a;Rab5c;Rab7;Rab8a;Rabgap1;Rabgef1;Rac1;Rad23a;Rae1;Rai14;Rala;Raph1;Rara;Rars;Rars2;Rb1;Rbak;Rbm10;Rbm19;Rbm28;Rbm34;Rbm45;Rbms2;Rcan2;Recql5;Rfc2;Rfc3;Rfc4;Rffl;Rfk;Rfx3;Ric8b;Rilp;Rin3;Ripk1;Rmnd1;Rnaseh1;Rnf20;Rnf214;Rnf25;Rnf31;Rnf40;Rnf41;Rnf6;Rnmt;Rom1;Romo1;Rpe;Rpl26;Rpl34;Rpl37;Rpl4;Rprd1b;Rps10;Rps19bp1;Rps21;Rps25;Rps27;Rps27rt;Rps6;Rps6ka3;Rps6kc1;Rrn3;Rrnad1;Rrp36;Rsl1d1;Rsl24d1;Rsph3b;Rtel1;Rtn4;Rubcn;Ruvbl1;Samd15;Samd8;Sap30l;Sar1a;Sart3;Sass6;Satb1;Sbno1;Scamp2;Scfd1;Scg3;Scnm1;Scrn3;Scyl3;Sdad1;Sdccag3;Sde2;Sdf2;Sdhaf2;Sdhd;Sec11a;Sec22b;Sec23ip;Sec24c;Sec31a;Sec61a1;Sept1;Sept10;Sept6;Serbp1;Serinc1;Serpinb6a;Serpine1;Setdb1;Sf3a1;Sf3b6;Sfswap;Sft2d1;Sgk1;Sgpl1;Sgta;Sh2b1;Sh3bp5;Sh3bp5l;Sh3gl1;Sh3rf3;Shc1;Shc4;Shkbp1;Shoc2;Shq1;Shroom4;Sigmar1;Sike1;Skiv2l;Slc22a15;Slc25a17;Slc25a46;Slc30a6;Slc35a2;Slc35e1;Slc38a10;Slc39a11;Slc39a13;Slc39a6;Slc39a9;Slc50a1;Slc9a8;Smarca1;Smarcad1;Smim15;Smim7;Smn1;Smu1;Smug1;Snapc4;Snd1;Snf8;Snip1;Snrnp40;Snrpb;Snrpb2;Snrpc;Snx3;Socs4;Socs7;Sp2;Spata2;Spred2;Sptlc2;Spty2d1;Srbd1;Srp14;Srp19;Srpk2;Srsf4;Ss18;Sssca1;Stam2;Stard3;Stau1;Stk38;Stk4;Strap;Stx12;Stx6;Styxl1;Suds3;Sumo1;Supt16;Supt20;Supt3;Supt4a;Supt6;Supt7l;Syap1;Syf2;Sympk;Syvn1;Szrd1;Tab2;Tada3;Taf11;Taf12;Taf13;Taf1a;Taf1b;Taf5;Taf7;Tango2;Tank;Tatdn1;Tbc1d8;Tbk1;Tbkbp1;Tbrg4;Tcaf1;Tceanc;Tcf7;Tcp1;Tecpr1;Tefm;Tfam;Tfb1m;Tfb2m;Tfe3;Tfg;Tgds;Thap11;Thap2;Thap4;Thap7;Thg1l;Thoc5;Thumpd3;Timm10b;Timm17a;Timm8b;Tiparp;Tiprl;Tjp2;Tm2d1;Tm2d3;Tm9sf3;Tmco1;Tmem101;Tmem109;Tmem120a;Tmem128;Tmem138;Tmem161b;Tmem206;Tmem208;Tmem216;Tmem230;Tmem234;Tmem251;Tmem258;Tmem30a;Tmem87a;Tmem9b;Tmub1;Tmx1;Tmx2;Tnfaip1;Tnik;Tnpo3;Topaz1;Topbp1;Tor1a;Tor1b;Tpm1;Tpp2;Traf7;Traip;Trappc1;Trappc10;Trappc11;Trappc4;Trim35;Trim39;Trim41;Trim44;Trim71;Trim8;Trio;Trip4;Trmt2a;Trmu;Tro;Trp53rka;Trp53rkb;Trpc4ap;Trpt1;Trub2;Tsc22d4;Tsr1;Ttc1;Ttc12;Ttc14;Ttc17;Ttc26;Ttc4;Ttf1;Ttpal;Tubgcp6;Tufm;Tulp4;Tusc3;Tut1;Tvp23b;Twf1;Txn2;Txndc12;U2af2;U2surp;Uba2;Uba5;Uba52;Uba6;Ubac1;Ube2e1;Ube2g2;Ube2j2;Ube2n;Ube2q1;Ube2v2;Ube3b;Ube4a;Ublcp1;Ubox5;Ubr1;Ubr4;Ubxn8;Ufc1;Ufd1l;Uggt1;Umad1;Upp2;Urm1;Use1;Usf1;Usp11;Usp16;Usp19;Usp30;Usp32;Usp38;Usp6nl;Utp14a;Utp23;Utp3;Uvrag;Vbp1;Vipas39;Vldlr;Vma21;Vmp1;Vprbp;Vps13b;Vps25;Vps33b;Vps41;Vps51;Vps52;Vps53;Vsig10;Vwa8;Wars;Was;Wbp1l;Wdfy4;Wdhd1;Wdr1;Wdr11;Wdr24;Wdr26;Wdr3;Wdr36;Wdr37;Wdr44;Wdr45;Wdr46;Wdr48;Wdr55;Wdr73;Wdr74;Wdr76;Wdr83;Wdr93;Whrn;Wipf1;Wipf2;Wwp2;Xab2;Xiap;Xrn2;Yes1;Yipf2;Yipf3;Yipf4;Yipf5;Ykt6;Yme1l1;Zbtb11;Zbtb17;Zbtb41;Zbtb45;Zbtb46;Zbtb6;Zbtb7b;Zbtb8os;Zc3h13;Zc3hc1;Zc4h2;Zcchc6;Zcchc7;Zdhhc13;Zer1;Zfp105;Zfp112;Zfp180;Zfp182;Zfp184;Zfp213;Zfp24;Zfp263;Zfp27;Zfp276;Zfp277;Zfp28;Zfp316;Zfp369;Zfp384;Zfp407;Zfp422;Zfp512;Zfp513;Zfp518a;Zfp568;Zfp579;Zfp597;Zfp598;Zfp60;Zfp612;Zfp622;Zfp655;Zfp688;Zfp697;Zfp715;Zfp740;Zfp768;Zfp780b;Zfp787;Zfp800;Zfp865;Zfpl1;Zfyve16;Zkscan1;Zkscan14;Zkscan4;Zkscan5;Zkscan8;Zmat3;Zmpste24;Zmynd8;Znhit2;Zranb2;Zranb3;Zscan10;Zscan20;Zscan21;Zscan29;Zswim3;Zswim6;Zswim8;Zwilch
500bp	Bclaf1_w001	dbcorrdb__ELK1__ENCSR000EFU_1__m2	3.22	0.0294	Bclaf1	*	Elk1 (inferredBy_Orthology).	Elk4; Gabpa; Gabpb1 (inferredBy_MotifSimilarity).4921501E09Rik; Bclaf1; Egr1; Elf1; Ets1; Hcfc1; Mxi1; Phf8; Sin3a; Taf1 (inferredBy_MotifSimilarity_n_Orthology).	2677	4912	0610007P14Rik;0610010K14Rik;1110002L01Rik;1110008F13Rik;1110037F02Rik;1600002H07Rik;1600012H06Rik;1700008J07Rik;1700018B08Rik;1700066B19Rik;1700084E18Rik;1810013L24Rik;1810030O07Rik;1810055G02Rik;1810062O18Rik;2010320M18Rik;2210011C24Rik;2310011J03Rik;2310022A10Rik;2310061I04Rik;2410002F23Rik;2410131K14Rik;2610002M06Rik;2610524H06Rik;2700062C07Rik;2810001G20Rik;3110040N11Rik;4632404H12Rik;4632415L05Rik;4833420G17Rik;4930427A07Rik;4930430F08Rik;4930432K21Rik;4930453N24Rik;4930579G24Rik;4933404O12Rik;4933416C03Rik;4933433G15Rik;5730420D15Rik;5930412G12Rik;6030443J06Rik;6030458C11Rik;6330418K02Rik;8030462N17Rik;9130023H24Rik;9430038I01Rik;A130010J15Rik;A430046D13Rik;A930024E05Rik;Aaas;Aak1;Aars;Aatf;Aatk;Abca1;Abcb7;Abcc10;Abcc4;Abcc5;Abcd3;Abcd4;Abcf1;Abhd17a;Abhd17c;Abi1;Abi2;Abr;Ace;Acin1;Acot7;Acp6;Acss2;Actb;Actr2;Actr3b;Actr6;Ada;Adam10;Adam17;Adam22;Adam9;Adamts10;Adamts14;Adamts17;Adcy3;Adgre5;Adipor1;Ado;Adprm;Adrb2;Adrm1;Adsl;Adss;Adtrp;Aebp1;Afap1l2;Aftph;Agbl5;Agfg2;Agl;Ago3;Ago4;Agpat1;Agpat4;Agt;Agtpbp1;Ahcyl1;Ahdc1;Ahsa1;AI413582;AI467606;Aifm1;Aimp2;Ak3;Ak6;Akap10;Akirin1;Akirin2;Akna;Alad;Aldh18a1;Aldh1a3;Aldh6a1;Aldh7a1;Aldoc;Alg10b;Alg14;Alkbh3;Alyref;Ampd2;Amz2;Anapc11;Anapc13;Anapc4;Angel1;Angptl4;Ank2;Ankhd1;Ankrd11;Ankrd13d;Ankrd16;Ankrd17;Ankrd24;Ankrd27;Ankrd37;Ankrd39;Ankrd44;Ankrd49;Anks1;Anks3;Anxa9;Aoah;Ap1b1;Ap1g1;Ap1m1;Ap1s2;Ap2a1;Ap2s1;Ap3b1;Ap3s2;Ap5b1;Apba3;Apex2;Apoo;Appbp2;Appl2;Aptx;Aqr;Arap1;Arap2;Arcn1;Arel1;Arf3;Arf4;Arf6;Arfrp1;Arhgap1;Arhgap19;Arhgap30;Arhgdia;Arhgdib;Arhgef1;Arhgef19;Arhgef3;Arhgef7;Arl2;Arl2bp;Arl6ip4;Armc1;Armc10;Armc9;Armcx3;Armt1;Arpc1a;Arpc2;Arpc3;Arpc5l;Arpin;Asb1;Asb3;Asb8;Ascc1;Ascc2;Asf1a;Asphd2;Aste1;Asxl1;Asxl2;Atad1;Atad2;Atad2b;Atat1;Ate1;Atf2;Atf4;Atf6b;Atg13;Atg16l1;Atg16l2;Atg2a;Atg5;Atoh8;Atox1;Atp13a1;Atp13a3;Atp2c1;Atp5d;Atp5h;Atp5j;Atp5sl;Atp6v0b;Atp6v0d1;Atp6v1e1;Atp6v1f;Atp7a;Atxn10;Atxn2;Atxn2l;Atxn7;Atxn7l1;Atxn7l2;AU019823;AU040320;Aurka;AW551984;Azi2;B230118H07Rik;B230312C02Rik;B3galnt2;B3galt4;B3gat3;B3gnt5;B3gnt8;B3gnt9;B4gat1;B9d2;Bace1;Bad;Bag6;Banf1;Bap1;Batf3;Baz1a;Bbip1;Bbs10;BC003331;BC005624;BC017158;BC031181;BC037034;BC051226;Bcdin3d;Bcl10;Bcl2l1;Bcl2l13;Bclaf1;Bcs1l;Bdnf;Bdp1;Becn1;Bet1;Bet1l;Bhlhb9;Bin2;Bin3;Birc5;Birc6;Bloc1s1;Bloc1s3;Bloc1s5;Bloc1s6;Blzf1;Bmf;Bmp1;Bmp2k;Bmp4;Bmpr2;Bms1;Bnip2;Bnip3l;Bod1;Bod1l;Bora;Borcs5;Borcs6;Bpgm;Brap;Brd4;Brd9;Brwd1;Bscl2;Bsdc1;Btaf1;Btf3;Bud13;Bud31;C1galt1;C1qb;C1ql1;C2cd2l;C2cd3;C330018D20Rik;C330027C09Rik;C77370;C87436;C920021L13Rik;Cab39;Cachd1;Cacna1a;Cacna1d;Cacnb4;Cacybp;Cadps2;Calb2;Calm1;Calm3;Calu;Camk1;Camk2d;Camkmt;Camta1;Capg;Capn7;Caprin1;Caprin2;Capzb;Cars;Casc4;Casd1;Casp8ap2;Cast;Cblb;Cbll1;Cc2d1a;Cc2d1b;Ccdc106;Ccdc130;Ccdc134;Ccdc136;Ccdc171;Ccdc173;Ccdc174;Ccdc28a;Ccdc30;Ccdc47;Ccdc50;Ccdc51;Ccdc71;Ccdc71l;Ccdc73;Ccdc77;Ccdc9;Ccdc91;Ccdc97;Ccl27a;Ccm2;Ccnb1;Ccnb2;Ccnd1;Ccndbp1;Ccne2;Ccnk;Ccnl1;Ccnt1;Cd164;Cd82;Cdc16;Cdc25b;Cdc27;Cdc34;Cdc37;Cdc40;Cdc42;Cdc42bpa;Cdc42bpg;Cdc42se1;Cdca2;Cdh1;Cdk13;Cdk16;Cdk19;Cdk2ap2;Cdk5;Cdk5r1;Cdk5rap1;Cdk7;Cdkl3;Cdkl5;Cdkn3;Cdv3;Celf1;Cenpf;Cenpi;Cenpo;Cenpw;Cep104;Cep128;Cep170b;Cep95;Cfap20;Cfap36;Cfap61;Cfdp1;Cfl1;Cfp;Chchd3;Chchd4;Chchd5;Chchd7;Chd1;Chd2;Chd3os;Chd5;Chd9;Cherp;Chfr;Chmp1a;Chmp2a;Chmp2b;Chmp5;Chn2;Chpf;Chtf8;Chuk;Ciao1;Cib2;Cinp;Cipc;Cir1;Cisd2;Ciz1;Cks1b;Cks2;Clasp1;Clasp2;Clasrp;Clcn6;Cldn12;Clec11a;Clec16a;Clint1;Clns1a;Clock;Clp1;Clpp;Cltc;Cmpk1;Cmtm6;Cmtm7;Cmtr2;Cndp2;Cnih1;Cnksr1;Cnn2;Cnot10;Cnot11;Cnp;Cnppd1;Coa4;Coa5;Cog3;Cog4;Cog7;Cog8;Col13a1;Col1a1;Col27a1;Col6a1;Commd2;Commd5;Commd6;Copb2;Copg1;Copg2;Cops3;Cops8;Coq10b;Coq6;Coro1a;Coro1c;Cox10;Cox14;Cox16;Cox17;Cox5b;Cpeb1;Cpeb4;Cpne8;Cpsf3;Cpsf4l;Cpsf6;Cpsf7;Cpt2;Cptp;Cpxm1;Cradd;Creb1;Crebrf;Crebzf;Crem;Cript;Crispld1;Crk;Crkl;Crot;Crtc2;Cryzl1;Csgalnact2;Csnk1a1;Csnk1g1;Csnk2b;Cstf3;Ctbp2;Ctdsp2;Ctnna1;Ctnnbl1;Ctnnd2;Ctns;Cul2;Cul7;Cul9;Cuta;Cwc25;Cwf19l2;Cxxc5;Cyb561d1;Cyb561d2;Cyb5b;Cyb5d1;Cyb5d2;Cyb5r4;Cyfip2;Cygb;Cyld;Cyp1b1;D030068K23Rik;D11Wsu47e;D130017N08Rik;D430042O09Rik;D830030K20Rik;Dalrd3;Dazap1;Dazap2;Dbndd2;Dbp;Dbr1;Dbt;Dbx2;Dcaf10;Dcaf12;Dcaf17;Dcaf5;Dcaf6;Dcaf8;Dcbld2;Dclk1;Dcp1b;Dctn3;Dctn5;Dctn6;Ddb1;Ddhd1;Ddias;Ddost;Ddx1;Ddx21;Ddx23;Ddx24;Ddx27;Ddx39b;Ddx50;Ddx55;Ddx56;Dedd;Dennd3;Dennd4b;Derl2;Desi1;Dffb;Dhps;Dhrs3;Dhrs4;Dhx15;Dhx16;Dhx33;Dhx34;Dhx36;Dhx37;Dhx38;Dhx40;Dhx8;Diaph1;Diaph3;Dido1;Dimt1;Dis3;Dis3l2;Disp1;Dlec1;Dll1;Dlx4;Dmap1;Dmtf1;Dnah1;Dnah7a;Dnaic1;Dnaja4;Dnajb1;Dnajb14;Dnajb4;Dnajb9;Dnajc1;Dnajc14;Dnajc2;Dnajc21;Dnajc25;Dnajc3;Dnajc5;Dnase1l1;Dnmt1;Dock10;Dpagt1;Dpcd;Dph3;Dpm1;Dpp3;Dpp8;Dpp9;Dpy19l1;Dpy19l3;Dpysl2;Dpysl3;Dr1;Drg2;Dscr3;Dsn1;Dstyk;Dusp16;Dusp4;Dusp6;Dusp9;Dxo;Dzip3;E2f3;E2f5;E2f8;Eapp;Ears2;Ebag9;Ebi3;Ech1;Echdc2;Edc4;Edem2;Edem3;Edf1;Edrf1;Eea1;Eed;Eef1b2;Eef2k;Egr1;Egr4;Eif1ad;Eif2ak3;Eif2b2;Eif2s1;Eif3a;Eif3c;Eif3d;Eif3h;Eif3i;Eif3j1;Eif3m;Eif4e;Eif4ebp2;Eif5a2;Elavl1;Elavl2;Elavl3;Elf4;Elfn1;Elk4;Elmo1;Elmod3;Elmsan1;Elovl1;Elovl6;Elp2;Emc3;Emc8;Emg1;Emilin2;Eml2;Eml4;Eml6;Endov;Enox2;Enpp4;Eny2;Eogt;Ep300;Epas1;Epg5;Ephb6;Erap1;Ercc1;Ercc3;Ergic3;Eri1;Eri2;Erich2;Ero1lb;Erp44;Esrp2;Esyt3;Etaa1;Etfdh;Etv3;Etv6;Evc2;Evx1;Exo1;Exoc1;Exoc2;Exosc3;Exosc4;Extl2;Eya3;Faap20;Fadd;Fam103a1;Fam104a;Fam110c;Fam114a2;Fam122b;Fam134a;Fam134c;Fam13b;Fam160a2;Fam173a;Fam173b;Fam174a;Fam175b;Fam178a;Fam184a;Fam185a;Fam188a;Fam192a;Fam199x;Fam207a;Fam210a;Fam229b;Fam234b;Fam53b;Fam63b;Fam83g;Fam96b;Fam98b;Fanci;Fastkd5;Fblim1;Fbxl12;Fbxl14;Fbxl15;Fbxl17;Fbxl18;Fbxl3;Fbxo11;Fbxo16;Fbxo22;Fbxo25;Fbxo28;Fbxo32;Fbxo33;Fbxo38;Fbxo44;Fbxo45;Fbxo46;Fbxo5;Fbxo8;Fbxw2;Fbxw8;Fbxw9;Fcer1g;Fchsd1;Fchsd2;Fdxr;Fem1a;Fen1;Fer;Fermt2;Fgd1;Fgf17;Fgfr3;Fhl3;Ficd;Fkbp1a;Fkbp2;Flad1;Flt1;Fmnl1;Fmr1;Fos;Fosl2;Foxa2;Foxj3;Foxn2;Foxp1;Frat2;Frg1;Frmd4a;Frmd4b;Frs2;Fsip1;Ftsj3;Fundc1;Fundc2;Furin;Fut4;Fut8;Fut9;Fuz;Fyttd1;Fzd10;Fzd5;G2e3;G3bp2;Gabpb1;Gadd45b;Galnt10;Galnt12;Galnt16;Galnt7;Gan;Gas2;Gata6;Gatad1;Gatm;Gcc2;Gdap1;Gdap1l1;Gemin8;Gen1;Gfm1;Gfm2;Gfpt1;Gga1;Ggh;Ghitm;Gid4;Gid8;Gin1;Gins2;Gins3;Gk;Gkap1;Glo1;Gltscr2;Gm15545;Gm17455;Gm20604;Gm527;Gm561;Gm6793;Gm9958;Gmppa;Gmpr2;Gna14;Gnai3;Gnb1l;Gng11;Gng12;Gnl2;Gnl3l;Golga2;Golim4;Golph3;Golt1b;Gon4l;Gopc;Gorasp2;Gosr1;Gosr2;Gpaa1;Gpank1;Gpatch2l;Gpatch4;Gpatch8;Gpbp1;Gpd2;Gpha2;Gpm6b;Gpn2;Gpn3;Gpr107;Gpr137;Gps1;Gpsm3;Grin3a;Grk5;Gsk3b;Gskip;Gspt1;Gspt2;Gstcd;Gstk1;Gtf2a1;Gtf2a2;Gtf2f1;Gtf2f2;Gtf2h2;Gtf3a;Gtf3c3;Gtf3c5;Gtpbp2;Gtpbp4;Gtpbp8;Gtse1;Gucd1;H13;H1f0;H2-DMa;H2afj;H2afx;Hars;Hars2;Haus1;Haus6;Haus8;Hbegf;Hcfc1;Hdac1;Hdac3;Hdgf;Hdgfl1;Hdgfrp3;Heatr1;Heatr6;Hectd3;Helb;Hemk1;Herc2;Herc4;Herpud2;Hgh1;Hibch;Hif1an;Hipk3;Hirip3;Hist2h4;Hjurp;Hk1;Hk1os;Hmbs;Hmg20a;Hnrnpa0;Hnrnpc;Hnrnpd;Hnrnpf;Hnrnph3;Hnrnpll;Hnrnpr;Hnrnpu;Homer1;Hormad2;Hoxc6;Hps3;Hs6st2;Hsbp1;Hsd17b11;Hspa4;Hspa4l;Hspa5;Hspbap1;Hspbp1;Hspd1;Huwe1;Hypk;Icam1;Idh3a;Idh3b;Idh3g;Iffo1;Ifrd1;Ift140;Ift43;Ift52;Ift81;Igbp1;Igfbp3;Igsf8;Igsf9b;Ikbkap;Ikzf1;Il17re;Il2rg;Il6ra;Il6st;Ilf2;Imp4;Impact;Inafm1;Inafm2;Ing1;Ing3;Ing4;Inip;Ino80b;Ino80e;Inpp5f;Insig2;Ints1;Ints4;Invs;Ipo13;Ipo4;Ipo7;Ipo8;Iqcg;Iqch;Iqgap1;Irf1;Irf2bp1;Irf2bpl;Irf5;Irf8;Irx3;Irx4;Isca1;Isg20l2;Isl2;Isy1;Itfg1;Itfg2;Itga2b;Itga3;Itga5;Itga6;Itgb1;Itgb3bp;Itm2c;Itpr3;Ivd;Ivns1abp;Jade1;Jag1;Jarid2;Josd1;Josd2;Jrk;Junb;Kansl3;Kantr;Kat2b;Kat5;Kat7;Katna1;Kbtbd4;Kcnip2;Kcnk6;Kctd10;Kctd11;Kctd12;Kctd13;Kctd2;Kctd5;Kdelr1;Kdm2a;Kdm2b;Kdm4c;Kdm5a;Khdrbs1;Khnyn;Kif18a;Kif18b;Kif21a;Kif22;Kif23;Kif26b;Kif2c;Kif3c;Kif4;Kifc1;Kifc3;Kifc5b;Kirrel;Kirrel2;Kitl;Klf13;Klhdc2;Klhl15;Klhl18;Klhl28;Klhl32;Kmt2b;Kpna3;Krba1;Krit1;Krr1;Krtcap2;Lamb1;Lamc1;Lamtor1;Lancl1;Larp4;Lars;Las1l;Lat;Lats1;Lcmt2;Lcorl;Ldb2;Ldoc1l;Lef1;Lekr1;Lemd2;Lemd3;Leng8;Leprot;Letm2;Letmd1;Lgr5;Lhx1;Lhx9;Lias;Lig3;Lig4;Limch1;Limd1;Lin37;Lin52;Lin54;Lin7c;Lins1;Lmbr1l;Lmbrd2;Lmnb1;Lmnb2;Lmo1;Lmo7;Lmtk3;Lncenc1;Lnpep;Lnx2;Lonp2;Lpar2;Lpcat3;Lpgat1;Lppos;Lrig3;Lrp1;Lrrc28;Lrrc47;Lrrc49;Lrrc51;Lrrc58;Lrrc8a;Lrrfip1;Lrrfip2;Lsg1;Lsm1;Lsm3;Lsm5;Lsp1;Lsr;Ltbr;Ltn1;Ltv1;Ly6h;Lyar;Lyn;Lypd1;Lypd6;Lypla1;Lyrm7;Lyrm9;Lysmd4;Lztr1;Mad2l2;Mageh1;Magi2;Magoh;Mak16;Maml1;Mamld1;Man1a;Man2a1;Manbal;Manf;Map1a;Map1s;Map2k1;Map2k5;Map3k11;Map3k3;Map3k7;Map4;Map4k1;Map4k3;Map4k4;Map6;Map9;Mapk6;Mapk8ip3;Mapkapk3;March6;March7;Mark2;Mark3;Mast2;Mastl;Mat2b;Mb21d2;Mbd1;Mbd2;Mbd5;Mblac2;Mbtd1;Mbtps2;Mcc;Mcm3;Mcm4;Mcm8;Mcmbp;Mcrs1;Mctp1;Mcur1;Mdc1;Mdm4;Med11;Med12;Med14;Med16;Med23;Med24;Med25;Med26;Med28;Med8;Mef2d;Megf8;Meis1;Meis2;Meis3;Melk;Men1;Metrn;Mettl13;Mettl14;Mettl2;Mettl23;Mettl3;Mettl5;Mettl6;Mfap3;Mfn1;Mfsd5;Mga;Mgat1;Mgea5;Mgll;Mib1;Mief1;Mier1;Miip;Minos1;Minpp1;Mir124-2hg;Mitd1;Mitf;Mkks;Mkl1;Mknk1;Mkrn2;Mlec;Mlf2;Mllt1;Mllt11;Mlycd;Mmaa;Mmachc;Mmd;Mnt;Mob2;Mob4;Mocs3;Mogs;Mon1b;Mon2;Morn1;Morn2;Mospd3;Mpc1;Mpdu1;Mphosph8;Mphosph9;Mpi;Mpst;Mpzl3;Mrc2;Mrm1;Mrpl1;Mrpl16;Mrpl18;Mrpl23;Mrpl27;Mrpl28;Mrpl34;Mrpl38;Mrpl43;Mrpl44;Mrpl47;Mrpl51;Mrpl52;Mrpl54;Mrpl9;Mrps10;Mrps12;Mrps16;Mrps18b;Mrps26;Mrps30;Mrps34;Mrrf;Msantd2;Msra;Mta2;Mtch2;Mterf1a;Mterf1b;Mterf4;Mtf1;Mtfr1l;Mtg1;Mtif3;Mtmr14;Mtmr2;Mtmr4;Mtr;Mtrf1l;Mtx2;Mtx3;Mvb12a;Mxi1;Mybbp1a;Mybl1;Myg1;Myh9;Myl12b;Myl4;Myo1c;Mzt1;N4bp2l1;Naa20;Naa38;Naa50;Naa60;Nabp2;Naf1;Nagk;Naglu;Nap1l1;Napa;Narf;Nars;Nasp;Nbr1;Ncapg;Nckap5;Ncl;Ncln;Ncoa2;Ncoa7;Ncstn;Ndn;Ndor1;Ndufa12;Ndufaf3;Ndufaf7;Ndufb4;Ndufb7;Ndufc2;Ndufs2;Ndufs7;Nedd8;Nek9;Nelfe;Neurl4;Nf1;Nfat5;Nfatc1;Nfe2l2;Nfix;Nfkb2;Nfkbid;Nfkbil1;Nfx1;Nfxl1;Nfya;Nfyb;Ngfr;Ngrn;Nicn1;Nid1;Nid2;Nifk;Nipa2;Nipal3;Nipbl;Nkap;Nkapl;Nkrf;Nlgn2;Nmnat1;Nmt1;Nnt;Noc3l;Nol10;Nol12;Nol6;Nol7;Nol9;Nom1;Nono;Nop2;Nop56;Nop58;Nosip;Notch4;Nova1;Npat;Npm3;Npr1;Nprl2;Nr1h2;Nr4a2;Nr6a1;Nras;Nrbf2;Nrd1;Nrg1;Nrp1;Nrxn1;Nsmce4a;Nsrp1;Nsun2;Nsun3;Nsun4;Nsun5;Nsun6;Nt5c;Ntan1;Ntmt1;Nubp1;Nubp2;Nudc;Nudt12;Nudt21;Nudt22;Nudt5;Nuf2;Nup155;Nup214;Nup35;Nup50;Nup54;Nxt1;Ociad1;Ogfod2;Ogfr;Ogg1;Ogt;Oma1;Opa1;Oraov1;Orc2;Orc4;Orc5;Os9;Osbp;Osbpl11;Osbpl2;Osbpl3;Oser1;Osgepl1;Osgin2;Ost4;Ostc;Ostm1;Otub1;Otud4;Otud7b;Ovca2;Oxld1;Oxr1;P2rx4;P4hb;P4htm;Pa2g4;Pabpc4;Pabpc6;Pacs2;Padi3;Paf1;Pafah1b1;Pafah1b2;Paip2;Pak3;Palm3;Pank3;Panx1;Papd4;Pard6a;Pard6b;Park2;Parn;Parp11;Parp14;Parp2;Pars2;Patz1;Pawr;Pbdc1;Pcbp1;Pcbp4;Pcdh19;Pced1a;Pcm1;Pcnx;Pcsk7;Pcx;Pcyt1a;Pdcd11;Pdcd6;Pde12;Pde2a;Pde4a;Pde5a;Pde8a;Pdik1l;Pdp1;Pdpk1;Pdpr;Pdrg1;Pdss1;Pdzd8;Pea15a;Pecam1;Pef1;Peli2;Peli3;Pemt;Per1;Pet100;Pex11a;Pex12;Pex14;Pex2;Pex7;Pfdn6;Pgbd1;Pggt1b;Pgk1;Pgm3;Pgrmc1;Pgs1;Phactr4;Phc1;Phf12;Phf20l1;Phf21a;Phf23;Phf7;Phka1;Phka2;Phrf1;Phtf1;Phykpl;Pias1;Picalm;Pigf;Pigl;Pigm;Pigo;Pigq;Pih1d1;Pik3c2a;Pik3r2;Pik3r3;Pik3r4;Pikfyve;Pin4;Pinx1;Pip4k2c;Pisd;Pitpnc1;Pitpnm1;Pitx1;Piwil2;Pja1;Pkd2;Pkp3;Pkp4;Plaa;Plagl2;Plcb2;Plcd1;Plch1;Plcl2;Plcxd2;Plekha3;Plekha7;Plekhg2;Plekhh1;Plekhj1;Plekho2;Plgrkt;Plod3;Plp2;Plpp6;Plrg1;Pls3;Plscr3;Plxnb1;Pmm2;Pmpca;Pmpcb;Pms2;Pnisr;Pnn;Pno1;Pnpla8;Poc1a;Poc1b;Pofut2;Pogz;Pola1;Pola2;Pold3;Pold4;Poldip3;Polg;Polg2;Poli;Poll;Polr2a;Polr2b;Polr2c;Polr2f;Polr2h;Polr3a;Polr3d;Polr3gl;Polrmt;Pomgnt2;Pomp;Pop7;Porcn;Pou2f2;Ppat;Ppcdc;Ppfia3;Ppfibp1;Pphln1;Ppib;Ppic;Ppie;Ppig;Ppih;Ppil1;Ppil2;Ppil3;Ppip5k2;Ppl;Ppm1a;Ppm1h;Ppp1cb;Ppp1r11;Ppp1r12a;Ppp1r12b;Ppp1r12c;Ppp1r14d;Ppp1r16a;Ppp1r21;Ppp1r35;Ppp1r7;Ppp1r9a;Ppp1r9b;Ppp2cb;Ppp2r1a;Ppp2r5a;Ppp2r5c;Ppp2r5e;Ppp4c;Pprc1;Ppt2;Ppwd1;Pradc1;Prdm16;Prdm2;Prdm4;Prelid1;Prim2;Prkacb;Prkag1;Prkar1a;Prkar2b;Prkca;Prkch;Prkci;Prkd2;Prkdc;Prmt1;Prmt6;Prom1;Prosc;Proser1;Prpf18;Prpf4;Prpf40a;Prpf4b;Prpf6;Prpf8;Prrc2c;Prrg1;Prss56;Prtg;Psen1;Psenen;Psma6;Psma8;Psmb1;Psmb4;Psmc2;Psmc3;Psmc3ip;Psmc6;Psmd10;Psmd11;Psmd13;Psmd14;Psmd2;Psmd3;Psmd4;Psmd6;Psmd7;Psmd8;Psmd9;Psme4;Psmf1;Psrc1;Pstpip1;Ptar1;Ptbp2;Ptch1;Pten;Ptges2;Ptgr2;Ptpn1;Ptpn12;Ptpn23;Ptpn6;Ptprb;Ptprcap;Ptprd;Ptprg;Ptprk;Ptpru;Ptrh2;Pttg1ip;Puf60;Pum2;Pum3;Pura;Purb;Pus3;Pvt1;Pwp2;Pxmp4;Pygl;Pygm;Pym1;Pyroxd1;Qars;Qser1;Rab11a;Rab11b;Rab11fip1;Rab11fip3;Rab14;Rab1a;Rab1b;Rab21;Rab27a;Rab2b;Rab30;Rab34;Rab35;Rab38;Rab4b;Rab5a;Rab5c;Rab7;Rab8a;Rab8b;Rabep1;Rabepk;Rabgap1;Rabgef1;Rac1;Rad23a;Rad23b;Rad51d;Radil;Rae1;Rai14;Rala;Raly;Raph1;Rara;Rars;Rars2;Rasa1;Rasgrp2;Rasgrp4;Rassf1;Rb1;Rbak;Rbbp4;Rbfox2;Rbl1;Rbm10;Rbm12;Rbm19;Rbm28;Rbm3;Rbm34;Rbm39;Rbm4;Rbm41;Rbm45;Rbm47;Rbm5;Rbms2;Rbms3;Rbmx2;Rcan2;Rcl1;Rcn1;Rdh14;Recql;Recql5;Reep4;Reps1;Retsat;Rexo1;Rexo2;Rexo4;Rfc2;Rfc3;Rfc4;Rfk;Rfng;Rfwd3;Rfx2;Rfx3;Rfxank;Rgma;Rgmb;Rgs17;Rgs3;Rhbdl3;Rhoa;Rhob;Rhobtb2;Rhoq;Ribc1;Ric8b;Rilp;Rin3;Ring1;Ripk1;Rmnd1;Rmnd5a;Rnaseh1;Rnaseh2b;Rnd3;Rnf10;Rnf113a1;Rnf115;Rnf168;Rnf20;Rnf214;Rnf219;Rnf25;Rnf6;Rnft2;Rnmt;Rnpc3;Rnpepl1;Robo1;Rom1;Romo1;Rpap1;Rpe;Rpia;Rpl26;Rpl34;Rpl37;Rpl4;Rprd1a;Rprd1b;Rps10;Rps19bp1;Rps21;Rps25;Rps27;Rps27rt;Rps4x;Rps6;Rps6ka1;Rps6ka3;Rps6kc1;Rrn3;Rrnad1;Rrp36;Rsad1;Rsbn1l;Rsl1d1;Rsl24d1;Rsph3b;Rsrc2;Rtca;Rtn4;Rtn4rl1;Rubcn;Rusc1;Ruvbl1;Rwdd3;S1pr2;Samd15;Samd8;Samm50;Sap30l;Sar1a;Sarm1;Sars;Sars2;Sart3;Sass6;Sat1;Satb1;Sav1;Sbf2;Sbno1;Scaf1;Scamp1;Scamp2;Scn1b;Scnm1;Scrn3;Scyl3;Sdad1;Sdccag3;Sde2;Sdf2;Sdf2l1;Sdf4;Sdhaf2;Sdhaf3;Sec11a;Sec14l1;Sec22b;Sec23b;Sec23ip;Sec24c;Sec31a;Sec61a1;Sec63;Senp8;Sepsecs;Sept1;Sept10;Sept6;Sept7;Serbp1;Serinc1;Serinc3;Serpinb6a;Serping1;Serpinh1;Serpini1;Sertad1;Sesn2;Sesn3;Setd1a;Setd3;Setd5;Setd6;Setdb1;Sf3a1;Sf3a2;Sf3b6;Sfrp2;Sfswap;Sft2d1;Sft2d2;Sgk1;Sgol2a;Sgpl1;Sgta;Sh2b1;Sh2b3;Sh3bp5;Sh3bp5l;Sh3gl1;Sh3rf3;Shc1;Shf;Shisa8;Shkbp1;Shmt2;Shoc2;Shpk;Shq1;Shroom3;Shroom4;Sigmar1;Sike1;Skap2;Skiv2l;Slamf1;Slc11a1;Slc12a6;Slc12a9;Slc16a6;Slc19a2;Slc1a5;Slc22a18;Slc25a11;Slc25a12;Slc25a17;Slc25a20;Slc25a26;Slc25a35;Slc25a45;Slc25a46;Slc30a6;Slc35a2;Slc35b1;Slc35c2;Slc35e1;Slc35f6;Slc38a10;Slc39a11;Slc39a13;Slc39a6;Slc39a9;Slc40a1;Slc43a1;Slc43a2;Slc50a1;Slc9a6;Slc9a8;Slco2a1;Slco3a1;Slx4ip;Smad3;Smad5;Smap1;Smarcad1;Smarcb1;Smc5;Smg7;Smim13;Smim15;Smim7;Smn1;Smpd3;Sms;Smu1;Smug1;Smyd2;Snai2;Snapc3;Snapc4;Snapin;Snd1;Snf8;Snip1;Snrpa;Snrpb;Snrpb2;Snrpc;Sntb2;Snw1;Snx12;Snx19;Snx3;Snx9;Socs3;Socs4;Socs7;Sod1;Sox13;Sox30;Sox4;Sp3;Sp4;Spata1;Spata2;Spats2;Spint1;Spr;Spred1;Spred2;Spry2;Spsb3;Sptan1;Spty2d1;Srbd1;Srek1ip1;Srf;Srp14;Srp19;Srp72;Srrm2;Srsf4;Srsf9;Ss18;Ssbp2;Ssfa2;Ssh2;Ssr4;Sssca1;Ssu2;St3gal1;St3gal2;St6gal2;Stag1;Stam2;Stard3;Stat2;Stat3;Stau1;Stim1;Stk11ip;Stk16;Stk19;Stk36;Stk38;Stk38l;Stk4;Stom;Stoml1;Strap;Stx12;Stx18;Stxbp3;Styxl1;Suclg1;Suco;Suds3;Sulf2;Sumo1;Supt16;Supt20;Supt3;Supt4a;Supt5;Supt6;Supt7l;Surf2;Sv2a;Swt1;Syap1;Syf2;Sympk;Syvn1;Szrd1;Tab3;Tacc3;Taco1;Tada3;Taf11;Taf12;Taf13;Taf1a;Taf1b;Taf4b;Taf5;Taf7;Taf9;Tango2;Tank;Tatdn1;Tatdn3;Tax1bp1;Tax1bp3;Tbc1d1;Tbc1d10a;Tbc1d14;Tbc1d8;Tbk1;Tbkbp1;Tbrg4;Tbx2;Tbx4;Tcaf1;Tceanc;Tceanc2;Tcerg1;Tcf12;Tcf25;Tcf7;Tcf7l2;Tcirg1;Tcp1;Tdp1;Tdp2;Tdrd5;Tead1;Tec;Tecpr1;Tefm;Tex10;Tex2;Tfap2a;Tfb1m;Tfb2m;Tfe3;Tfg;Tgds;Tgfb1;Tgm1;Thap11;Thap2;Thap4;Thap7;Thg1l;Thoc3;Thoc5;Thoc7;Thumpd3;Tial1;Ticrr;Tigd3;Timm10b;Timm17a;Timm21;Timm22;Timm8b;Tiparp;Tiprl;Tjp1;Tjp2;Tlx2;Tlx3;Tm2d1;Tm2d3;Tm9sf3;Tmbim4;Tmco1;Tmed2;Tmed3;Tmed5;Tmed9;Tmem101;Tmem106a;Tmem106c;Tmem109;Tmem116;Tmem120a;Tmem120b;Tmem128;Tmem129;Tmem131;Tmem138;Tmem159;Tmem161b;Tmem206;Tmem208;Tmem216;Tmem218;Tmem222;Tmem230;Tmem234;Tmem248;Tmem251;Tmem258;Tmem261;Tmem266;Tmem30a;Tmem39a;Tmem55a;Tmem57;Tmem59;Tmem67;Tmem70;Tmem87a;Tmem9b;Tmpo;Tmtc3;Tmub1;Tmx1;Tnfaip1;Tnip2;Tnk2;Tnks2;Tnpo3;Tnrc6a;Tollip;Top3a;Top3b;Topaz1;Topbp1;Topors;Toporsos;Tor1a;Tor1b;Tor3a;Tpd52l2;Tpm1;Tpm2;Tprkb;Traf6;Traf7;Traip;Trappc1;Trappc10;Trappc11;Trappc4;Trappc6a;Trdmt1;Trib3;Trim25;Trim26;Trim3;Trim35;Trim36;Trim37;Trim39;Trim41;Trim44;Trim71;Trim8;Trio;Trip12;Trip4;Trmo;Trmt1l;Trmt2a;Trmu;Tro;Trp53i11;Trp53i13;Trp53rka;Trp53rkb;Trpc4ap;Trps1;Trpt1;Trub2;Tsc22d1;Tsc22d4;Tsn;Tsnax;Tspan6;Tsr1;Tsta3;Ttbk2;Ttc1;Ttc12;Ttc14;Ttc16;Ttc17;Ttc26;Ttc33;Ttc4;Ttf1;Ttll3;Ttll5;Ttpal;Tubgcp3;Tubgcp6;Tufm;Tulp4;Tunar;Tusc1;Tut1;Tvp23b;Twf1;Txlna;Txn2;Txndc9;Txnip;Txnl1;Tyw1;U2af2;U2surp;Uba2;Uba5;Uba52;Uba6;Ubac1;Ubash3b;Ubb;Ube2cbp;Ube2d3;Ube2g2;Ube2i;Ube2j2;Ube2n;Ube2q1;Ube2v2;Ube3b;Ube4a;Ubl3;Ublcp1;Ubox5;Ubr1;Ubr4;Ubxn11;Ubxn2b;Ubxn8;Uchl3;Ufc1;Ufd1l;Ufm1;Uggt1;Ugp2;Uhrf2;Umad1;Unc50;Unk;Upp2;Uqcrfs1;Urm1;Use1;Usf1;Uso1;Usp11;Usp16;Usp19;Usp2;Usp27x;Usp30;Usp32;Usp33;Usp36;Usp38;Usp46;Usp9x;Utp14a;Utp23;Utp3;Utp6;Uvrag;Vamp1;Vamp2;Vamp7;Vav3;Vcp;Vcpkmt;Vhl;Vipas39;Vma21;Vmac;Vmp1;Vprbp;Vps13b;Vps25;Vps33b;Vps41;Vps51;Vps52;Vps53;Vsig10;Vstm2l;Vwa8;Wac;Wapl;Wars;Wasf2;Wasl;Wbp1l;Wbscr27;Wdfy3;Wdfy4;Wdhd1;Wdr1;Wdr11;Wdr12;Wdr24;Wdr26;Wdr3;Wdr31;Wdr36;Wdr37;Wdr44;Wdr45;Wdr45b;Wdr46;Wdr48;Wdr55;Wdr73;Wdr74;Wdr75;Wdr76;Wdr83;Wdr93;Wee1;Whrn;Wipf2;Wipi2;Wnk1;Wnt2b;Wnt5b;Wrn;Wrnip1;Wsb2;Wtap;Wwc1;Wwox;Wwp1;Wwp2;Xab2;Xiap;Xrcc4;Xrn2;Xrra1;Yes1;Yif1a;Yipf2;Yipf3;Yipf4;Yipf5;Ykt6;Yme1l1;Yrdc;Ywhaq;Zbtb11;Zbtb17;Zbtb20;Zbtb25;Zbtb34;Zbtb38;Zbtb41;Zbtb43;Zbtb45;Zbtb46;Zbtb6;Zbtb7b;Zbtb8os;Zc3h13;Zc3h4;Zc4h2;Zcchc6;Zcchc7;Zdhhc17;Zdhhc9;Zeb1;Zeb2;Zer1;Zfand2b;Zfp105;Zfp112;Zfp12;Zfp131;Zfp143;Zfp146;Zfp180;Zfp182;Zfp184;Zfp213;Zfp24;Zfp260;Zfp263;Zfp266;Zfp27;Zfp276;Zfp277;Zfp28;Zfp286;Zfp316;Zfp330;Zfp354a;Zfp362;Zfp383;Zfp384;Zfp407;Zfp422;Zfp423;Zfp449;Zfp46;Zfp503;Zfp511;Zfp512;Zfp512b;Zfp513;Zfp518a;Zfp521;Zfp551;Zfp553;Zfp560;Zfp568;Zfp579;Zfp580;Zfp593;Zfp597;Zfp598;Zfp60;Zfp612;Zfp622;Zfp638;Zfp655;Zfp661;Zfp688;Zfp697;Zfp710;Zfp715;Zfp740;Zfp768;Zfp772;Zfp780b;Zfp787;Zfp821;Zfp84;Zfp850;Zfp865;Zfp90;Zfpl1;Zfyve1;Zfyve16;Zik1;Zkscan1;Zkscan14;Zkscan4;Zkscan5;Zkscan8;Zmat3;Zmat5;Zmiz1;Zmpste24;Znhit2;Znrf2;Zpr1;Zranb2;Zranb3;Zscan12;Zscan20;Zscan21;Zscan29;Zswim3;Zswim6;Zswim8;Zzef1
500bp	Bclaf1_w001	neph__UW.Motif.0083	3.21	0.0294	Bclaf1	*		Ehf; Elf1; Elf2; Elf4; Elf5; Elk1; Elk3; Elk4; Erg; Etv1; Etv4; Etv5; Gabpa; Gabpb1; Gm5454 (inferredBy_MotifSimilarity).Bclaf1; Elf3; Erf; Etv2; Etv3; Etv6; Fev; Fli1; Gm4881; Srf (inferredBy_MotifSimilarity_n_Orthology).	407	617	0610010K14Rik;1110037F02Rik;1600012H06Rik;1700084E18Rik;4930453N24Rik;Aak1;Aatf;Abhd17a;Acin1;Adam17;Adprm;Agpat1;Ahsa1;Ak3;Anapc11;Ap1b1;Ap1m1;Appl2;Aqr;Arap1;Arhgap1;Arhgdia;Arhgef1;Arhgef7;Arpc3;Arpc5l;Ascc2;Atg16l1;Atp13a1;Atp5h;Atp6v1e1;Atp7a;Bag6;Bcl2l1;Becn1;Bin3;Blzf1;Bod1l;Borcs6;Btf3;C2cd3;C330027C09Rik;Cars;Cblb;Ccdc171;Ccdc71;Ccdc77;Ccdc9;Ccndbp1;Ccnt1;Cdk13;Cdk7;Celf1;Chd2;Cherp;Chmp1a;Chmp5;Chpf;Chtf8;Ciao1;Cir1;Clasp1;Cmtm6;Cnn2;Cnot10;Coa5;Cog3;Coro1c;Cox17;Cox5b;Cpeb4;Cpsf3;Cpt2;Cradd;Crebzf;Cript;Csnk1g1;Cstf3;Cwc25;Cyb561d2;Cyb5r4;Dalrd3;Dctn5;Ddost;Ddx21;Ddx39b;Ddx50;Dennd4b;Dhx37;Dhx8;Dmap1;Dnaic1;Dnajb9;Dpp8;Dpp9;Dr1;Edc4;Edem2;Edem3;Edrf1;Eef1b2;Eif2b2;Eif3i;Elmsan1;Emc3;Emg1;Ercc1;Ercc3;Eri2;Erp44;Etv3;Exosc4;Fam174a;Fam188a;Fam63b;Fam96b;Fastkd5;Fbxl18;Fbxo22;Fbxo28;Fbxo33;Fbxo8;Fkbp2;Fuz;Gemin8;Gfm1;Gga1;Gnai3;Gnl2;Gnl3l;Gpn2;Gpr107;Gpsm3;Gtf2a2;Gtpbp4;Hars2;Herc4;Hirip3;Hnrnpf;Hspa4;Hspbp1;Hypk;Idh3b;Igbp1;Ikbkb;Il11ra1;Ing4;Ino80b;Ino80e;Ints1;Invs;Ipo7;Isg20l2;Isy1;Itfg1;Itm2c;Itpr3;Josd2;Kat5;Kat7;Kctd2;Lrrc41;Lrrc49;Lrrc8a;Lsg1;Lsm1;Lsm5;Ltn1;Mak16;Manbal;Map3k11;Map3k7;Mapk8ip3;Mark2;Mcrs1;Mdm4;Med19;Megf8;Meis1;Mettl14;Mettl6;Mgat1;Mief1;Mkl1;Mlec;Mocs3;Mon1b;Mon2;Mpzl3;Mrpl51;Mrpl52;Msantd2;Mterf1a;Mterf1b;Mtmr14;Mtmr4;Mtx2;Mtx3;Myo1c;Naa20;Nars;Nasp;Ncapg;Ncstn;Nelfe;Ngrn;Nipbl;Nmnat1;Noc3l;Nol10;Nol12;Nom1;Nosip;Nprl2;Nr1h2;Nras;Nrd1;Nsun6;Nudt12;Nudt21;Nudt5;Nup155;Pafah1b2;Paip2;Parn;Pcsk7;Pdcd6;Pex11a;Pex2;Pfdn6;Phc1;Phf23;Phrf1;Pigm;Pih1d1;Pik3r4;Plcb2;Pnkp;Poll;Pomp;Ppil1;Ppp1r16a;Ppp1r21;Ppp4c;Prelid1;Prkacb;Prpf6;Psma6;Psma8;Psmb1;Psmd13;Psmd14;Psme4;Ptrh2;Pym1;Pyroxd1;Rab11a;Rabgap1;Rala;Rffl;Rhoj;Rin3;Ripk1;Rnf6;Romo1;Rpe;Rpl37;Rps25;Rps6;Rrn3;Rsl24d1;Rsph3b;Sar1a;Sart3;Scamp2;Scnm1;Sdhaf2;Sec24c;Sec31a;Serpinb6a;Serpinh1;Sf3a1;Sf3b6;Sfswap;Sft2d1;Shc1;Shoc2;Shq1;Skiv2l;Slc25a46;Slc38a10;Slc39a9;Smarcad1;Snd1;Snf8;Snrpb;Socs7;Spata2;Srbd1;Srp14;Sssca1;Stam2;Strap;Suds3;Supt16;Supt4a;Supt7l;Syf2;Syvn1;Taf1a;Tcf7;Tcp1;Tfe3;Thap11;Thg1l;Thoc5;Tial1;Timm10b;Tm2d3;Tm9sf3;Tmem138;Tmem161b;Tmem208;Tmem234;Tmub1;Tmx2;Tnpo3;Tpm1;Traf7;Traip;Trappc1;Trappc10;Trappc11;Trappc4;Trim35;Trim41;Trim44;Trip4;Trmu;Tro;Trp53rka;Trp53rkb;Tsc22d4;Ttc14;Ttpal;Tufm;Twf1;Txn2;U2af2;Ube2n;Ube2q1;Ube4a;Ublcp1;Ubox5;Ubr1;Uggt1;Umad1;Urm1;Usp19;Usp32;Usp38;Usp6nl;Vipas39;Vma21;Vmp1;Vps13b;Vps25;Vps51;Vps52;Vps53;Wdr24;Wdr26;Wdr37;Wdr45;Wdr48;Wdr83;Wdr93;Xrn2;Yipf2;Yipf3;Yipf4;Yme1l1;Zbtb11;Zbtb20;Zbtb41;Zbtb6;Zc3h13;Zcchc6;Zer1;Zfp105;Zfp263;Zfp276;Zfp384;Zfp407;Zfp622;Zfp655;Zfp697;Zfp740;Zfp768;Zfp787;Zkscan1;Zkscan5;Zkscan8;Zmynd8;Znhit2;Zscan29;Zswim8
500bp	Bclaf1_w001	transfac_pro__M01258	3.21	0.0294	Bclaf1	*		Elf1; Elf2; Elf4; Elk1; Elk3; Elk4; Erf; Erg; Ets1; Ets2; Etv1; Etv2; Etv3; Etv4; Fev; Fli1; Gabpa; Gabpb1 (inferredBy_MotifSimilarity).4921501E09Rik; Bclaf1; Egr1; Elf5; Etv5; Etv6; Gm4881; Hcfc1; Nr2c2; Phf8; Pml; Rbbp5; Sin3a; Srf; Taf1 (inferredBy_MotifSimilarity_n_Orthology).	1723	3000	0610010K14Rik;1110002L01Rik;1110037F02Rik;1600002H07Rik;1600012H06Rik;1700008J07Rik;1700084E18Rik;1810055G02Rik;2010320M18Rik;2310011J03Rik;2310022A10Rik;2310030G06Rik;2410131K14Rik;2610002M06Rik;2700062C07Rik;2810001G20Rik;2810004N23Rik;3110040N11Rik;4632415L05Rik;4833420G17Rik;4930432K21Rik;4930453N24Rik;4930579G24Rik;6330418K02Rik;8030462N17Rik;9130023H24Rik;A130010J15Rik;A430046D13Rik;Aaas;Aak1;Aatf;Abcb7;Abcc10;Abcc4;Abcd4;Abcf1;Abhd17a;Abhd17c;Abhd4;Abi2;Abr;Acin1;Actr2;Actr6;Adam10;Adam17;Adamts10;Adcy3;Adgre5;Adipor1;Ado;Adprm;Adsl;Aftph;Agl;Ago3;Ago4;Agpat1;Ahsa1;AI467606;Aimp2;Ak3;Ak6;Akirin2;Akna;Alad;Aldh1a1;Aldh1a3;Aldh7a1;Alg11;Alg5;Alkbh3;Alyref;Amd1;Ampd2;Anapc11;Anapc4;Ankhd1;Ankib1;Ankrd11;Ankrd17;Ankrd37;Ankrd44;Ankrd49;Anks1;Ap1b1;Ap1g1;Ap1g2;Ap1m1;Ap1s2;Ap2a1;Ap2s1;Ap3s2;Ap5b1;Apex2;Aph1a;Appl2;Aptx;Aqr;Arap1;Arap2;Arcn1;Arel1;Arf3;Arf4;Arf6;Arfrp1;Arhgap1;Arhgap28;Arhgap30;Arhgap32;Arhgdia;Arhgdib;Arhgef1;Arhgef16;Arhgef3;Arhgef7;Arid4a;Arl6ip4;Armc10;Armt1;Arpc1a;Arpc2;Arpc3;Arpc5l;Arv1;Asb1;Asb3;Asb8;Ascc2;Aste1;Asxl1;Asxl2;Atad1;Atad2;Atf2;Atf4;Atf6b;Atg16l1;Atg3;Atg5;Atg7;Atoh8;Atp13a1;Atp2c1;Atp5h;Atp5j;Atp5sl;Atp6v0d1;Atp6v1e1;Atp7a;Atxn10;Atxn2;AU040320;Aurka;Azi2;B3galt4;B3gat3;B3gnt5;Bag6;Banf1;Baz1a;Bbs10;BC005624;BC017158;BC031181;BC037034;BC051226;Bcdin3d;Bcl10;Bcl2l1;Bcl2l13;Bclaf1;Becn1;Bet1l;Bin2;Bin3;Bloc1s3;Bloc1s6;Blzf1;Bmf;Bmp2k;Bms1;Bnip2;Bod1l;Borcs5;Borcs6;Brap;Brd4;Brd9;Bscl2;Btaf1;Btbd11;Btf3;Bud31;C1qb;C2cd3;C330018D20Rik;C330027C09Rik;C87436;C920021L13Rik;Cacna1a;Cacna1d;Cacybp;Calm3;Calu;Camkmt;Caprin2;Capzb;Cars;Casc4;Cast;Cblb;Cbll1;Cc2d1a;Cc2d1b;Ccdc12;Ccdc130;Ccdc134;Ccdc137;Ccdc171;Ccdc173;Ccdc174;Ccdc177;Ccdc28a;Ccdc30;Ccdc47;Ccdc50;Ccdc51;Ccdc71;Ccdc73;Ccdc77;Ccdc9;Ccdc91;Ccdc93;Ccdc97;Ccl25;Ccl27a;Ccm2;Ccnb2;Ccndbp1;Ccne2;Ccng2;Ccnt1;Cd164;Cd68;Cd79a;Cdc16;Cdc27;Cdc37;Cdc42;Cdc42bpg;Cdc42se1;Cdk13;Cdk2ap2;Cdk5rap1;Cdk7;Cdkl3;Celf1;Cenpo;Cep120;Cep95;Cfap20;Cfap36;Cfap53;Cfap61;Cfdp1;Cfl1;Chchd5;Chchd7;Chd2;Chd7;Cherp;Chfr;Chid1;Chmp1a;Chmp2a;Chmp5;Chn2;Chpf;Chtf8;Chuk;Ciao1;Cinp;Cir1;Cisd2;Clasp1;Clasp2;Clasrp;Cldn12;Clec11a;Clint1;Clns1a;Cltc;Cmip;Cmtm6;Cmtm7;Cmtr2;Cndp2;Cnn2;Cnot10;Coa4;Coa5;Cog1;Cog3;Cog4;Cog8;Commd10;Commd2;Commd5;Copb2;Copg1;Cops3;Coq6;Coro1a;Coro1b;Coro1c;Cox10;Cox14;Cox17;Cox5b;Cox7b2;Cpeb4;Cpsf3;Cpt2;Cptp;Cpxm1;Cradd;Creb1;Crebrf;Crebzf;Cript;Crk;Csgalnact2;Csnk1g1;Csnk2b;Cstf3;Ctdsp2;Ctnna1;Ctnnbl1;Cul7;Cul9;Cwc15;Cwc25;Cwf19l2;Cyb561d1;Cyb561d2;Cyb5d2;Cyb5r4;Cyfip2;D130017N08Rik;D430042O09Rik;Dalrd3;Dazap2;Dbndd2;Dbr1;Dbt;Dcaf10;Dcaf12;Dcaf5;Dcbld2;Dctn3;Dctn5;Ddias;Ddost;Ddx21;Ddx24;Ddx27;Ddx39;Ddx39b;Ddx47;Ddx50;Ddx55;Ddx56;Dennd1c;Dennd4b;Derl2;Dffb;Dhps;Dhx16;Dhx30;Dhx34;Dhx36;Dhx37;Dhx38;Dhx40;Dhx8;Diaph1;Dis3;Dis3l2;Disp1;Dlec1;Dlx4;Dmap1;Dmtf1;Dnah7a;Dnaic1;Dnajb1;Dnajb9;Dnajc1;Dnajc14;Dnajc2;Dnajc25;Dnmt1;Dock10;Dpcd;Dph3;Dpm1;Dpp3;Dpp8;Dpp9;Dpy19l1;Dpy19l3;Dpysl2;Dr1;Dscr3;Dusp6;Dusp9;Dxo;Dync1i2;Dynll2;Dynlrb2;Dzip3;E2f3;E2f8;Eapp;Ears2;Ebag9;Ebi3;Edc4;Edem2;Edem3;Edf1;Edrf1;Eea1;Eef1b2;Egr1;Ehd3;Eif1ad;Eif2b2;Eif2s1;Eif3c;Eif3d;Eif3h;Eif3i;Eif3m;Eif4e;Eif4ebp2;Eif5a2;Elavl1;Elavl2;Elf2;Elk3;Elk4;Elmo2;Elmsan1;Elovl1;Elovl6;Elp2;Emc3;Emg1;Endov;Eny2;Eogt;Ercc1;Ercc3;Ercc5;Ergic3;Eri1;Eri2;Ermard;Erp44;Etv3;Evc2;Exoc1;Exoc4;Exosc3;Exosc4;Extl2;Eya3;Faap20;Fam103a1;Fam114a2;Fam173a;Fam173b;Fam174a;Fam188a;Fam192a;Fam207a;Fam63b;Fam83g;Fam96b;Fanci;Fastkd5;Fbxl12;Fbxl14;Fbxl18;Fbxo11;Fbxo16;Fbxo22;Fbxo28;Fbxo32;Fbxo33;Fbxo38;Fbxo46;Fbxo8;Fbxw2;Fbxw8;Fbxw9;Fcer1g;Fchsd1;Fchsd2;Fem1b;Ffar4;Fgd1;Fgd2;Fhl3;Ficd;Fip1l1;Fkbp1a;Fkbp2;Fmnl1;Fmr1;Fosl2;Frg1;Frmd4a;Frmd4b;Frs2;Fsip1;Ftsj3;Fundc2;Fut8;Fuz;G2e3;G3bp2;Galnt10;Galnt7;Gas2;Gatad1;Gcc2;Gemin8;Gen1;Gfm1;Gfm2;Gga1;Ghitm;Gin1;Gins3;Gla;Glis3;Gltscr2;Gm20604;Gm527;Gm561;Gm9958;Gmpr2;Gnai3;Gng11;Gng2;Gngt2;Gnl2;Gnl3l;Golph3;Gon4l;Gosr2;Gpaa1;Gpank1;Gpatch2l;Gpatch4;Gpatch8;Gpd2;Gpn2;Gpr107;Gps1;Gps2;Gpsm3;Gskip;Gspt1;Gstcd;Gtf2a2;Gtf2f1;Gtf2h2;Gtf3a;Gtpbp4;Gucd1;H13;Hars;Hars2;Haus6;Hcfc1;Hdgfrp2;Heatr1;Heatr6;Hemk1;Herc2;Herc4;Herpud2;Hif1an;Hipk3;Hirip3;Hmbs;Hnrnpa0;Hnrnpc;Hnrnpd;Hnrnpf;Hnrnph2;Hnrnpll;Homer1;Hoxa7;Hps6;Hs6st2;Hsbp1;Hsd17b11;Hspa4;Hspbp1;Hspd1;Hsph1;Hypk;Icam1;Idh3a;Idh3b;Idh3g;Iffo1;Ift140;Ift43;Ift81;Igbp1;Ikbkap;Ikbkb;Ikzf1;Il11ra1;Il2;Il2rg;Ilf2;Imp4;Impa1;Impact;Inafm1;Inafm2;Ing1;Ing4;Inip;Ino80b;Ino80c;Ino80e;Inpp5d;Inpp5f;Insig2;Ints1;Ints4;Invs;Ipo4;Ipo7;Ipo8;Iqgap1;Irf1;Irf2bpl;Irf5;Isg20l2;Isy1;Itfg1;Itfg2;Itga2b;Itga3;Itgal;Itgb3bp;Itm2c;Itpr3;Ivns1abp;Josd2;Jrk;Junb;Kansl3;Kat5;Kat7;Katna1;Kbtbd4;Kctd10;Kctd11;Kctd2;Kctd5;Kdm2b;Kdm5a;Khdrbs1;Kif18b;Kif22;Kif23;Kif2c;Kif3b;Kif4;Kifc1;Kifc3;Kifc5b;Kin;Kitl;Klhdc2;Klhl15;Klhl18;Klhl23;Klhl28;Kmt2d;Krcc1;Krit1;Krr1;Lamtor1;Larp4;Las1l;Lat;Lck;Lcmt2;Lcorl;Ldb2;Ldoc1l;Lemd2;Lemd3;Leng8;Leprot;Letmd1;Lima1;Limd1;Lin7c;Liph;Llgl2;Lmbrd2;Lmnb1;Lmtk3;Lncenc1;Lonp2;Lpar2;Lpgat1;Lrif1;Lrrc28;Lrrc41;Lrrc47;Lrrc49;Lrrc51;Lrrc58;Lrrc8a;Lrrfip2;Lsg1;Lsm1;Lsm3;Lsm5;Lsp1;Lsr;Ltbr;Ltn1;Ltv1;Lxn;Lyar;Lyn;Lyrm7;Mageh1;Magoh;Mak16;Maml1;Man2a1;Manbal;Manf;Map1s;Map3k11;Map3k3;Map3k7;Map4;Map4k4;Map9;Mapk8ip3;March6;Marf1;Mark2;Mark3;Mastl;Mat2b;Mbd1;Mbd5;Mbtps2;Mcm4;Mcm8;Mcrs1;Mctp1;Mdm4;Mea1;Med11;Med14;Med19;Med23;Med7;Med8;Megf8;Meis1;Meis2;Meis3;Melk;Mettl14;Mettl2;Mettl23;Mettl3;Mettl5;Mettl6;Mfap3;Mfn1;Mfsd5;Mgat1;Midn;Mief1;Minos1;Minpp1;Mitd1;Mkl1;Mknk1;Mlec;Mlf2;Mllt1;Mlycd;Mmaa;Mob2;Mob4;Mocs3;Mogat2;Mogs;Mon1b;Mon2;Morn1;Morn2;Mospd3;Mpzl3;Mrm1;Mrpl16;Mrpl18;Mrpl23;Mrpl27;Mrpl28;Mrpl38;Mrpl43;Mrpl47;Mrpl51;Mrpl52;Mrps10;Mrps16;Mrps18b;Mrps34;Msantd2;Msl2;Msra;Mta2;Mterf1a;Mterf1b;Mterf4;Mtf1;Mtfr1l;Mtmr14;Mtmr2;Mtmr4;Mtx2;Mtx3;Mybbp1a;Mybl1;Myg1;Myl12b;Myl4;Myo1c;Myo6;Mzt1;Naa20;Naa38;Naa50;Naa60;Nabp2;Nars;Nasp;Nbr1;Ncapg;Nckap5l;Ncoa7;Ncstn;Ndn;Ndor1;Ndufaf7;Ndufb4;Ndufb7;Ndufb9;Ndufs2;Nedd8;Nek9;Nelfb;Nelfe;Nf1;Nfat5;Nfe2l2;Nfkbil1;Nfx1;Nfxl1;Ngrn;Nicn1;Nifk;Nipbl;Nkapl;Nkrf;Nme1;Nmnat1;Nmt1;Nnt;Noc3l;Nol10;Nol12;Nol6;Nom1;Nono;Nop2;Nop58;Nosip;Nova1;Npat;Nprl2;Nr1h2;Nras;Nrbf2;Nrd1;Nrde2;Nrxn1;Nsmce4a;Nsun2;Nsun5;Nsun6;Nt5c;Ntmt1;Nubp1;Nudc;Nudt12;Nudt21;Nudt22;Nudt5;Nuf2;Nup155;Nup214;Nup37;Nup54;Ogfod2;Ogg1;Ogt;Oma1;Opa3;Oraov1;Orc2;Orc4;Osbpl11;Osbpl2;Oser1;Ost4;Ostf1;Ostm1;Otub1;Otud4;Otud7b;Ovca2;Oxld1;Oxr1;P3h1;Pabpc4;Pafah1b1;Pafah1b2;Paip2;Pak3;Panx1;Papd4;Pard6b;Parn;Parp11;Pars2;Pcbp1;Pcm1;Pcsk7;Pcx;Pcyt1a;Pdcd11;Pdcd6;Pde12;Pdgfd;Pdpk1;Pdrg1;Pdss1;Pecam1;Pef1;Peli2;Per1;Pes1;Pet100;Pex11a;Pex12;Pex2;Pex7;Pfdn6;Pggt1b;Pglyrp1;Pgm3;Pgrmc1;Pgs1;Phc1;Phf20l1;Phf23;Phrf1;Phtf1;Pigf;Pigm;Pigo;Pih1d1;Pik3c2a;Pik3r2;Pik3r4;Pikfyve;Pja1;Plcb2;Plekha3;Plekhg1;Plekhg2;Plekhh1;Plekhj1;Plekho2;Plk4;Plod3;Plpp6;Pls3;Plvap;Plxnb1;Pmm2;Pmpcb;Pnkp;Pnn;Pnpla8;Pofut2;Pogz;Pola1;Poldip3;Polg;Polg2;Poll;Polr2a;Polr2b;Polr2c;Polr2f;Polr2h;Polr3a;Polr3d;Pomp;Pop7;Pou2f2;Pphln1;Ppib;Ppie;Ppig;Ppih;Ppil1;Ppil2;Ppil3;Ppm1a;Ppp1ca;Ppp1r10;Ppp1r11;Ppp1r16a;Ppp1r21;Ppp1r35;Ppp1r9b;Ppp2r1a;Ppp2r5a;Ppp2r5e;Ppp3r1;Ppp4c;Pradc1;Prelid1;Prim2;Prkacb;Prkag1;Prkcd;Prkch;Prkd2;Prkdc;Prmt6;Prosc;Proser1;Prpf18;Prpf4;Prpf4b;Prpf6;Psen1;Psenen;Psma6;Psma8;Psmb1;Psmb4;Psmc2;Psmc3ip;Psmc6;Psmd11;Psmd13;Psmd14;Psmd2;Psmd6;Psmd7;Psmd8;Psme4;Psmf1;Psrc1;Pstpip1;Ptar1;Ptbp2;Ptpn1;Ptpn23;Ptpn6;Ptprb;Ptpre;Ptprg;Ptprj;Ptrh1;Ptrh2;Puf60;Pum2;Pum3;Purb;Pwp2;Pxylp1;Pym1;Pyroxd1;Qars;Rab11a;Rab11b;Rab25;Rab34;Rab35;Rab3gap2;Rab4b;Rab5a;Rab5c;Rab7;Rab8a;Rabepk;Rabgap1;Rabgef1;Rac1;Rad23a;Rad51d;Rae1;Rai14;Rala;Raly;Raph1;Rara;Rars;Rars2;Rasa1;Rasip1;Rb1;Rbak;Rbbp4;Rbm10;Rbm19;Rbm28;Rbm34;Rbm45;Rbms2;Rbmx2;Rcan2;Recql;Recql5;Reps1;Retn;Rexo4;Rfc2;Rfc3;Rfc4;Rffl;Rfk;Rfx3;Rhbdd3;Rhoa;Rhod;Rhoj;Rhoq;Ric8b;Rilp;Rin3;Ring1;Ripk1;Rmnd1;Rnaseh1;Rnf121;Rnf13;Rnf144b;Rnf168;Rnf20;Rnf216;Rnf219;Rnf25;Rnf31;Rnf40;Rnf41;Rnf6;Rnft2;Rnmt;Rnpepl1;Rock1;Rom1;Romo1;Rpap1;Rpe;Rpia;Rpl26;Rpl34;Rpl37;Rpl4;Rprd1b;Rps10;Rps19bp1;Rps21;Rps25;Rps26;Rps27;Rps27rt;Rps4x;Rps6;Rps6ka3;Rps6kc1;Rrn3;Rrnad1;Rrp36;Rsl1d1;Rsl24d1;Rsph3b;Rtel1;Rtn4;Rubcn;Ruvbl1;Saal1;Samd15;Samd8;Sap30l;Sar1a;Sars;Sart3;Sass6;Sat1;Satb1;Sbno1;Scamp2;Scfd1;Scnm1;Scrn3;Scyl3;Sdad1;Sdccag3;Sde2;Sdf2;Sdhaf2;Sdhd;Sec11a;Sec22b;Sec23ip;Sec24c;Sec31a;Sec61a1;Sept1;Sept10;Sept6;Sept7;Serbp1;Serinc1;Serinc3;Serpinb6a;Serpine1;Serpinh1;Setd5;Setdb1;Sf3a1;Sf3a2;Sf3b6;Sfswap;Sft2d1;Sft2d2;Sgk1;Sgol2a;Sgpl1;Sh2b1;Sh3bgrl3;Sh3bp5;Sh3bp5l;Sh3gl1;Sh3rf3;Shc1;Shkbp1;Shoc2;Shq1;Shroom4;Sigmar1;Sike1;Skiv2l;Slc11a1;Slc22a15;Slc25a17;Slc25a20;Slc25a26;Slc25a46;Slc30a6;Slc35a2;Slc35a5;Slc35d2;Slc35e1;Slc35f6;Slc38a10;Slc39a11;Slc39a13;Slc39a6;Slc39a7;Slc39a9;Slc43a1;Slc50a1;Slc9a8;Slx4ip;Smap1;Smarcad1;Smg7;Smim15;Smim7;Smn1;Smu1;Smug1;Snapc4;Snd1;Snf8;Snip1;Snrpb;Snrpb2;Snrpc;Sntb2;Snw1;Snx12;Snx19;Snx3;Socs4;Socs7;Sorbs1;Sox30;Sp2;Sp3;Spata2;Spats2;Spint1;Spred1;Spred2;Sptan1;Sptlc2;Spty2d1;Srbd1;Srp14;Srp19;Srp72;Srpk2;Srsf4;Ss18;Ssh2;Ssr3;Ssr4;Sssca1;Stam2;Stard3;Stau1;Stk11ip;Stk19;Stk38;Stk38l;Stk4;Stoml1;Strap;Stx12;Stx8;Styxl1;Suds3;Sumo1;Supt16;Supt20;Supt3;Supt4a;Supt6;Supt7l;Surf2;Syap1;Syf2;Sympk;Syvn1;Szrd1;Tada3;Taf11;Taf12;Taf13;Taf1a;Taf1b;Taf5;Taf7;Taf9;Tango2;Tank;Tatdn1;Tatdn3;Tbc1d1;Tbc1d8;Tbk1;Tbkbp1;Tbrg4;Tcaf1;Tceanc;Tceanc2;Tcf7;Tcp1;Tecpr1;Tefm;Tfb1m;Tfb2m;Tfe3;Tfg;Tgds;Tgfb1;Thap11;Thap2;Thap4;Thap7;Thg1l;Thoc2;Thoc5;Thumpd3;Timm10b;Timm17a;Timm8b;Tiparp;Tiprl;Tjp2;Tm2d1;Tm2d3;Tm9sf3;Tmbim4;Tmco1;Tmem101;Tmem109;Tmem120a;Tmem128;Tmem138;Tmem161b;Tmem206;Tmem208;Tmem216;Tmem230;Tmem234;Tmem251;Tmem258;Tmem30a;Tmem87a;Tmem9b;Tmub1;Tmx1;Tmx2;Tnfaip1;Tnik;Tnpo3;Tollip;Top3a;Top3b;Topaz1;Topbp1;Tor1a;Tor1b;Tpm1;Tpp2;Traf6;Traf7;Traip;Trappc1;Trappc10;Trappc11;Trappc4;Trappc6a;Trib3;Trim35;Trim39;Trim41;Trim44;Trim71;Trim8;Trio;Trip12;Trip13;Trip4;Trmt2a;Trmt61a;Trmu;Tro;Trp53i13;Trp53rka;Trp53rkb;Trpc4ap;Trpt1;Trub2;Tsc22d4;Tsnax;Tsr1;Tstd2;Ttc1;Ttc14;Ttc16;Ttc17;Ttc26;Ttc4;Ttf1;Ttpal;Tubgcp6;Tufm;Tulp4;Tusc3;Tut1;Tvp23b;Twf1;Txn2;Txndc5;Txndc9;Txnl1;Tyro3;Tyw1;U2af2;U2surp;Uba1;Uba2;Uba5;Uba52;Uba6;Ubac1;Ubash3b;Ube2d3;Ube2e1;Ube2g2;Ube2j2;Ube2n;Ube2q1;Ube2v2;Ube3b;Ube4a;Ubl4a;Ublcp1;Ubox5;Ubr1;Ubr4;Ubxn2b;Ubxn8;Ufd1l;Ufm1;Ugdh;Uggt1;Ugp2;Uhrf2;Umad1;Unc50;Upp2;Urm1;Use1;Usf1;Usp11;Usp16;Usp19;Usp27x;Usp30;Usp32;Usp33;Usp36;Usp38;Usp6nl;Utp14a;Utp23;Utp3;Utp6;Uvrag;Vbp1;Vgll4;Vipas39;Vldlr;Vma21;Vmp1;Vprbp;Vps13b;Vps25;Vps33b;Vps41;Vps51;Vps52;Vps53;Vsig10;Vwa8;Wac;Wars;Was;Wasl;Wbp1l;Wdfy4;Wdhd1;Wdpcp;Wdr1;Wdr11;Wdr24;Wdr26;Wdr3;Wdr36;Wdr37;Wdr44;Wdr45;Wdr46;Wdr48;Wdr55;Wdr73;Wdr74;Wdr76;Wdr83;Wdr90;Wdr93;Wee1;Wipf1;Wipf2;Wtap;Wwc1;Wwox;Wwp2;Xab2;Xiap;Xrcc4;Xrn2;Yes1;Yipf2;Yipf3;Yipf4;Yipf5;Ykt6;Yme1l1;Zbtb11;Zbtb17;Zbtb34;Zbtb41;Zbtb43;Zbtb45;Zbtb46;Zbtb6;Zbtb7b;Zbtb8os;Zc3h12a;Zc3h13;Zc4h2;Zcchc6;Zcchc7;Zdhhc12;Zdhhc13;Zer1;Zfp105;Zfp112;Zfp12;Zfp143;Zfp180;Zfp182;Zfp184;Zfp213;Zfp24;Zfp263;Zfp27;Zfp275;Zfp276;Zfp277;Zfp28;Zfp316;Zfp334;Zfp383;Zfp384;Zfp407;Zfp422;Zfp449;Zfp512;Zfp513;Zfp518a;Zfp553;Zfp568;Zfp579;Zfp580;Zfp593;Zfp597;Zfp598;Zfp60;Zfp612;Zfp622;Zfp655;Zfp687;Zfp688;Zfp697;Zfp715;Zfp740;Zfp768;Zfp780b;Zfp787;Zfp800;Zfp865;Zfp90;Zfpl1;Zkscan1;Zkscan14;Zkscan4;Zkscan5;Zkscan8;Zmat3;Zmpste24;Zmynd8;Znhit2;Zranb1;Zranb2;Zranb3;Zscan10;Zscan12;Zscan20;Zscan21;Zscan29;Zswim3;Zswim6;Zswim8;Zwilch;Zzef1
500bp	Bclaf1_w001	cisbp__M0713	3.2	0.0293	Bclaf1	*	Erf; Etv3; Gm4881 (inferredBy_Orthology).	Ehf; Elf1; Elf2; Elf3; Elf4; Elk1; Elk3; Elk4; Erg; Ets1; Ets2; Etv1; Etv2; Etv4; Etv5; Etv6; Fev; Fli1; Gabpa; Gabpb1; Gm5454 (inferredBy_MotifSimilarity).Bclaf1; Elf5; Srf (inferredBy_MotifSimilarity_n_Orthology).	1564	2622	0610010K14Rik;1110037F02Rik;1500015A07Rik;1600012H06Rik;1700008J07Rik;1700084E18Rik;1810010H24Rik;1810030O07Rik;1810055G02Rik;2010320M18Rik;2310011J03Rik;2310022A10Rik;2410131K14Rik;2700062C07Rik;2810001G20Rik;2810004N23Rik;4632404H12Rik;4632415L05Rik;4930427A07Rik;4930453N24Rik;4930579G24Rik;4933433G15Rik;6030443J06Rik;6330418K02Rik;8030462N17Rik;A130010J15Rik;A430046D13Rik;Aaas;Aak1;Aatf;Abcb7;Abcc4;Abcd3;Abcd4;Abcf1;Abhd17a;Abhd17c;Abi2;Abr;Acer2;Acin1;Actr2;Actr6;Adam10;Adam17;Adamts14;Adipor1;Ado;Adprm;Adrm1;Aebp1;Aftph;Agl;Ago3;Ago4;Agpat1;Ahsa1;Ak3;Akap10;Akirin2;Alad;Aldh1a3;Aldh7a1;Alg10b;Alg11;Alkbh3;Alyref;Amd1;Anapc11;Anapc13;Anapc4;Angptl4;Ank;Ankhd1;Ankib1;Ankrd11;Ankrd44;Ankrd49;Anks1;Anks3;Ap1b1;Ap1m1;Ap1s2;Ap2s1;Ap3b1;Ap3d1;Ap3s2;Apc;Appl2;Aptx;Aqr;Arap2;Arcn1;Arel1;Arf3;Arf4;Arfrp1;Arhgap1;Arhgdia;Arhgef1;Arhgef12;Arhgef3;Arhgef7;Arid4a;Arl6ip4;Armc10;Armt1;Arpc1a;Arpc3;Arpc5l;Arv1;Asb1;Asb3;Asb8;Ascc2;Asxl1;Atad1;Atad2b;Atf4;Atf6b;Atg16l1;Atg7;Atp13a1;Atp13a3;Atp5h;Atp5j;Atp6v0d1;Atp6v1e1;Atp7a;Atxn2;AU019823;AU040320;Aurka;AW551984;Axin1;Azi2;B3galt4;B3gat3;Bace1;Bag3;Bag6;Bak1;Bambi;Banf1;Bbip1;Bbs10;BC003331;BC005624;BC017158;BC022687;BC031181;BC037034;BC051226;BC055324;Bcdin3d;Bcl10;Bcl11a;Bcl2l1;Bcl2l13;Bclaf1;Becn1;Bet1l;Bin3;Bloc1s2;Bloc1s3;Bloc1s6;Blzf1;Bmp2k;Bmp4;Bms1;Bod1l;Borcs6;Brca2;Brd9;Bscl2;Btaf1;Btf3;Bud31;Bysl;C1ql1;C2cd3;C330013E15Rik;C330027C09Rik;C87436;C920021L13Rik;Cacna1d;Cacybp;Cadps;Calu;Camk2d;Camkmt;Capza1;Capzb;Cars;Casd1;Cblb;Cbll1;Ccdc130;Ccdc134;Ccdc171;Ccdc173;Ccdc174;Ccdc28a;Ccdc47;Ccdc50;Ccdc51;Ccdc71;Ccdc73;Ccdc77;Ccdc9;Ccdc91;Ccdc97;Ccl25;Ccl27a;Ccm2;Ccnb2;Ccndbp1;Ccnh;Ccnt1;Ccpg1;Ccpg1os;Cdadc1;Cdc16;Cdc26;Cdc27;Cdc42bpa;Cdc42se1;Cdk13;Cdk7;Cdkal1;Celf1;Cenpo;Cep104;Cep63;Cep95;Cfap20;Cfap36;Cfap61;Cfdp1;Cfl1;Chchd3;Chchd5;Chchd7;Chd2;Cherp;Chid1;Chmp1a;Chmp2a;Chmp5;Chpf;Chst8;Chtf8;Chuk;Ciao1;Cinp;Cir1;Clasp1;Clcn6;Clec11a;Clpp;Cltc;Cmtm6;Cnih1;Cnot10;Coa4;Coa5;Cog3;Cog4;Cog7;Cog8;Commd2;Commd5;Copb2;Copg1;Cops3;Cops7b;Coq6;Coro1a;Coro1c;Cox10;Cox14;Cox17;Cox5b;Cpeb4;Cpsf3;Cpsf7;Cpt2;Cptp;Crebrf;Crebzf;Cript;Crk;Csgalnact2;Csnk1g1;Csnk2b;Cstf3;Ctdsp2;Ctsc;Cul7;Cwc15;Cwc25;Cwf19l2;Cyb561d1;Cyb561d2;Cyb5d1;Cyb5d2;Cyb5r4;Cyfip2;D030068K23Rik;D130017N08Rik;D430042O09Rik;D930015E06Rik;D930048N14Rik;Dalrd3;Dazap2;Dbr1;Dbt;Dcaf10;Dcaf12;Dcbld2;Dclk1;Dctn3;Dctn5;Ddhd1;Ddias;Ddost;Ddx1;Ddx21;Ddx24;Ddx27;Ddx39b;Ddx46;Ddx47;Ddx50;Ddx55;Ddx56;Dennd4b;Derl2;Dffb;Dhps;Dhx16;Dhx30;Dhx34;Dhx36;Dhx37;Dhx38;Dhx40;Dhx8;Dis3;Dis3l2;Disp1;Dlec1;Dlx4;Dmap1;Dmtf1;Dnaaf5;Dnah7a;Dnaic1;Dnajb1;Dnajb9;Dnajc1;Dnajc14;Dnajc2;Dnmt1;Dnmt3a;Dock10;Dpcd;Dph3;Dpm1;Dpp3;Dpp8;Dpp9;Dpy19l1;Dr1;Drg2;Dscr3;Dtd2;Dusp6;Dxo;Dync1li1;Dzip3;Ears2;Ebag9;Edc4;Edem2;Edem3;Edf1;Edrf1;Eef1b2;Egr1;Egr2;Eif1a;Eif1ad;Eif2b2;Eif2s1;Eif3a;Eif3c;Eif3d;Eif3h;Eif3i;Eif3m;Eif4ebp2;Eif5a2;Elavl1;Elavl2;Elk4;Elmsan1;Emc3;Eme2;Emg1;Eml2;Endov;Eny2;Eogt;Epg5;Ercc1;Ercc3;Ergic3;Eri1;Eri2;Ermard;Erp44;Esyt3;Etfdh;Etv3;Evc2;Exoc1;Exosc3;Exosc4;Eya3;Fam103a1;Fam110c;Fam114a2;Fam126a;Fam134c;Fam173a;Fam173b;Fam174a;Fam188a;Fam192a;Fam207a;Fam53b;Fam63b;Fam83g;Fam96b;Fam98b;Fastkd5;Fbp1;Fbxl12;Fbxl14;Fbxl18;Fbxl8;Fbxo16;Fbxo22;Fbxo28;Fbxo32;Fbxo33;Fbxo38;Fbxo45;Fbxo5;Fbxo8;Fbxw2;Fbxw8;Fbxw9;Fcf1;Fchsd1;Fchsd2;Fdxr;Fermt2;Ficd;Fkbp1a;Fkbp2;Flad1;Flot1;Flt1;Fmr1;Foxj3;Frg1;Frs2;Fsip1;Ftsj3;Fundc2;Fut8;Fuz;Gadd45b;Galnt7;Gas1;Gatad1;Gemin8;Gen1;Gfm1;Gfm2;Gga1;Ghitm;Gin1;Gins3;Gltscr2;Gm20604;Gm527;Gm561;Gmip;Gmpr2;Gnai3;Gng11;Gnl3l;Golph3;Golt1b;Gon4l;Gosr2;Gpaa1;Gpank1;Gpatch2l;Gpatch4;Gpatch8;Gpn2;Gpr107;Gpr108;Gps1;Gps2;Gpsm3;Grk5;Grk6;Gskip;Gspt1;Gtf2a1;Gtf2a2;Gtf2f1;Gtf2f2;Gtf2h2;Gtf3a;Gtpbp4;Gucd1;H13;Hars;Hars2;Haus6;Hcfc1;Hdgfl1;Hdgfrp2;Heatr1;Heatr5b;Heatr6;Helb;Hemk1;Herc4;Hif1an;Hirip3;Hist1h2bh;Hmbs;Hnrnpa0;Hnrnpc;Hnrnpd;Hnrnpf;Hnrnpll;Hnrnpr;Homer1;Hoxa7;Hoxc9;Hps6;Hspa4;Hspbp1;Hspd1;Huwe1;Hypk;Icam1;Idh3a;Idh3b;Ift140;Ift81;Igbp1;Igfbp6;Igsf9b;Ikbkap;Ikbkb;Il11ra1;Il17re;Il2rg;Impact;Impad1;Inafm2;Ing4;Ino80b;Ino80c;Ino80e;Inpp5f;Insig2;Ints1;Invs;Ipo4;Ipo7;Irf1;Irx4;Isg20l2;Isy1;Itfg1;Itfg2;Itga6;Itgb1;Itgb3bp;Itm2c;Itpr3;Ivns1abp;Jarid2;Josd1;Josd2;Jrk;Junb;Kat5;Kat7;Katna1;Kbtbd4;Kcnj12;Kctd10;Kctd11;Kctd13;Kctd2;Kctd5;Kdm2b;Kdm5a;Khdrbs1;Kif18a;Kif22;Kif23;Kif3c;Kif4;Kifc1;Kifc3;Kifc5b;Kin;Klhdc2;Klhl15;Klhl18;Klhl28;Klhl32;Klk10;Krit1;Krr1;Lamc1;Lamtor1;Larp4;Lars;Las1l;Lat;Lats1;Lcmt2;Ldoc1l;Lemd2;Lemd3;Leng8;Leprot;Letmd1;Lig4;Lin37;Lin54;Lmnb1;Lmtk3;Lncpint;Lonp2;Lpar2;Lpcat3;Lrif1;Lrrc28;Lrrc41;Lrrc47;Lrrc49;Lrrc51;Lrrc58;Lrrc8a;Lrrfip2;Lrsam1;Lsg1;Lsm1;Lsm14b;Lsm3;Lsm5;Lsr;Ltbr;Ltn1;Ltv1;Lyrm7;Lysmd4;Magi1;Magoh;Mak16;Manbal;Map1s;Map3k11;Map3k7;Mapk6;Mapk8ip3;March6;Mark2;Mark3;Mastl;Mat2b;Mbd1;Mbtps2;Mcm3;Mcm4;Mcm8;Mcrs1;Mdfic;Mdm4;Meaf6;Med11;Med12;Med14;Med19;Med7;Med8;Megf8;Meis1;Meis3;Mesdc1;Mettl13;Mettl14;Mettl2;Mettl23;Mettl3;Mettl5;Mettl6;Mfap3;Mfn1;Mfsd5;Mga;Mgat1;Mib1;Mief1;Mier1;Minpp1;Mitd1;Mitf;Mkl1;Mlec;Mlf2;Mllt1;Mlycd;Mob2;Mob4;Mocs3;Mogs;Mon1b;Mon2;Morn1;Morn2;Mpzl3;Mrm1;Mrpl16;Mrpl18;Mrpl23;Mrpl27;Mrpl28;Mrpl38;Mrpl40;Mrpl43;Mrpl47;Mrpl51;Mrpl52;Mrps10;Mrps26;Mrps34;Mrps36;Mrrf;Msantd2;Msh2;Mta2;Mtch2;Mterf1a;Mterf1b;Mterf4;Mtfr1l;Mtmr12;Mtmr14;Mtmr2;Mtmr4;Mtr;Mtx2;Mtx3;Mybl1;Myl4;Myo1c;Mzt1;Naa20;Naa38;Naa50;Nabp2;Naglu;Nars;Nasp;Nbr1;Ncapg;Nckap5;Ncoa2;Ncoa5;Ncstn;Ndor1;Ndufaf7;Ndufb7;Ndufb9;Ndufs2;Ndufs5;Ndufs8;Nedd8;Nek9;Nelfe;Neurl1a;Nf1;Nfat5;Nfatc1;Nfe2l2;Nfkb2;Nfkbil1;Nfx1;Nfxl1;Ngrn;Nicn1;Nifk;Nipbl;Nkrf;Nme1;Nmnat1;Nmt1;Nnt;Noa1;Noc3l;Nol10;Nol12;Nol6;Nol7;Nol9;Nom1;Nono;Nop2;Nop58;Nosip;Nprl2;Nr1h2;Nr6a1;Nras;Nrd1;Nsun2;Nsun3;Nsun5;Nsun6;Nt5c;Ntmt1;Nudc;Nudt12;Nudt21;Nudt22;Nudt5;Nup155;Nup214;Nup35;Nup37;Nup54;Nxt1;Ociad1;Ofd1;Ogfod2;Ogg1;Ogt;Oraov1;Orc5;Osbpl9;Osgepl1;Ost4;Ostc;Ostm1;Otub1;Otud4;Otud7b;Ovca2;Oxr1;P4hb;Pabpc4;Pacs2;Pafah1b2;Paip2;Pak4;Panx1;Papd4;Papola;Pard6b;Parn;Pars2;Pbdc1;Pcbp1;Pcm1;Pcsk7;Pcyt1a;Pdcd11;Pdcd6;Pde12;Pde5a;Pdpk1;Pdrg1;Pdss1;Pef1;Pet100;Pex11a;Pex12;Pex2;Pfdn6;Pggt1b;Pgm3;Pgrmc1;Phactr4;Phc1;Phf14;Phf20l1;Phf23;Phldb3;Phrf1;Pigf;Pigm;Pigo;Pih1d1;Pik3c2a;Pik3r2;Pik3r4;Pikfyve;Pinx1;Pip4k2c;Plaa;Plag1;Plagl2;Plcb2;Plcd1;Plekha3;Plekhj1;Plekho2;Plk4;Plod3;Plp2;Plrg1;Pls3;Plxnb1;Pmm2;Pmpcb;Pnkp;Pno1;Poc1a;Pofut2;Pola1;Poldip3;Polg;Poll;Polr2b;Polr2c;Polr2f;Polr2h;Pomp;Pop7;Pou2f2;Pphln1;Ppie;Ppig;Ppih;Ppil1;Ppil2;Ppil3;Ppip5k2;Ppm1a;Ppp1r11;Ppp1r12a;Ppp1r16a;Ppp1r21;Ppp1r35;Ppp1r7;Ppp1r9b;Ppp2r5c;Ppp2r5e;Ppp3r1;Ppp4c;Pradc1;Prdm4;Prelid1;Prim2;Prkacb;Prkag1;Prkar1a;Prkar2b;Prkdc;Proser1;Prpf18;Prpf4;Prpf4b;Prpf6;Prr3;Psen1;Psenen;Psip1;Psma6;Psma8;Psmb1;Psmc2;Psmc3ip;Psmc6;Psmd10;Psmd11;Psmd13;Psmd14;Psmd2;Psmd6;Psmd8;Psmd9;Psme4;Psmf1;Psrc1;Pstpip1;Ptar1;Ptbp2;Ptpn1;Ptpn12;Ptpn23;Ptprg;Ptrh2;Puf60;Pum2;Purb;Pvt1;Pwp2;Pxylp1;Pym1;Pyroxd1;Qars;Rab11a;Rab11b;Rab11fip1;Rab34;Rab35;Rab3gap2;Rab7;Rab8a;Rabgap1;Rabgef1;Rac1;Rad18;Rad23a;Rad51d;Rae1;Rai14;Rala;Raly;Raph1;Rars;Rars2;Rasgrp4;Rassf1;Rbak;Rbbp4;Rbl1;Rbm12;Rbm19;Rbm28;Rbm3;Rbm34;Rbm45;Rbm47;Rcan3;Recql;Recql5;Reps1;Retn;Rexo4;Rfc3;Rfc4;Rffl;Rfk;Rfx3;Rhbdd3;Rhoa;Rhoq;Ric8b;Rictor;Rims1;Ripk1;Rmnd1;Rnaseh1;Rnf10;Rnf115;Rnf139;Rnf168;Rnf20;Rnf219;Rnf24;Rnf25;Rnf40;Rnf41;Rnf6;Rnft2;Rnmt;Rom1;Romo1;Rpe;Rpia;Rpl26;Rpl37;Rprd1b;Rps10;Rps19bp1;Rps21;Rps25;Rps6;Rps6kc1;Rrn3;Rrnad1;Rrp36;Rsl1d1;Rsl24d1;Rsph3b;Rubcn;Rundc1;Rusc1;Saal1;Samd15;Samd8;Samm50;Sap30l;Sar1a;Sart3;Sass6;Sat1;Satb1;Sav1;Sbno1;Scamp2;Scfd1;Scnm1;Scrn3;Sdad1;Sdccag3;Sdf2;Sdhaf2;Sdhaf3;Sdhd;Sec11a;Sec16a;Sec22b;Sec23ip;Sec24c;Sec31a;Sept10;Sept7;Serbp1;Serinc1;Serinc3;Serpinb6a;Serpine1;Serpinh1;Setd5;Setdb1;Sf3a1;Sf3a2;Sf3b6;Sfswap;Sft2d1;Sgk1;Sgpl1;Sgta;Sh2b1;Sh3bp1;Sh3bp5l;Sh3gl1;Shc1;Shisa7;Shkbp1;Shoc2;Shq1;Shroom2;Shroom4;Sigmar1;Sike1;Skiv2l;Slc25a17;Slc25a20;Slc25a26;Slc25a46;Slc30a6;Slc35a2;Slc35a5;Slc35c2;Slc35e1;Slc35f6;Slc37a3;Slc38a10;Slc39a13;Slc39a7;Slc39a9;Slc43a1;Slc50a1;Slc9a8;Slco2a1;Smap1;Smarcad1;Smim15;Smim7;Sms;Smu1;Smug1;Snapc4;Snapc5;Snd1;Snf8;Snip1;Snrnp40;Snrpb;Snrpb2;Snrpc;Sntb2;Snx12;Snx19;Snx29;Snx3;Socs5;Socs7;Sp3;Spag7;Spata2;Spint1;Spred1;Spry2;Sptlc2;Srbd1;Srek1ip1;Srp14;Srp19;Srsf4;Ss18;Ssh2;Ssr3;Sssca1;Stam2;Stard3;Stat3;Stk11ip;Stk16;Stk19;Stk38;Stk4;Stoml1;Strap;Stx12;Styxl1;Suds3;Sumo1;Supt16;Supt20;Supt4a;Supt5;Supt6;Supt7l;Surf2;Surf6;Syap1;Syf2;Sympk;Syvn1;Szrd1;Tab2;Tacc2;Taf11;Taf12;Taf13;Taf1a;Taf1b;Taf7;Tango2;Tank;Taok1;Tatdn1;Tatdn3;Tbc1d15;Tbcc;Tbk1;Tbrg4;Tceanc;Tcf25;Tcf7;Tcp1;Tead3;Tecpr1;Tefm;Tex10;Tfam;Tfb1m;Tfb2m;Tfe3;Tfg;Tgds;Thap11;Thap2;Thap7;Thg1l;Thoc2;Thoc5;Thumpd3;Tial1;Timm10b;Timm21;Timm8b;Tiparp;Tiprl;Tm2d3;Tm9sf3;Tmbim4;Tmco1;Tmed3;Tmem101;Tmem106a;Tmem120a;Tmem128;Tmem138;Tmem161b;Tmem208;Tmem216;Tmem222;Tmem230;Tmem234;Tmem251;Tmem28;Tmem67;Tmem9b;Tmtc3;Tmub1;Tmx2;Tnfaip1;Tnpo1;Tnpo3;Tom1l1;Top3a;Top3b;Topbp1;Tor1a;Tor1b;Tpm1;Tpm3;Tpp2;Tprkb;Tradd;Traf7;Traip;Trappc1;Trappc10;Trappc11;Trappc2;Trappc4;Trappc6a;Trim35;Trim39;Trim41;Trim44;Trio;Triobp;Trip13;Trip4;Trmt10a;Trmt2a;Trmt61a;Trmu;Tro;Trove2;Trp53rka;Trp53rkb;Trpt1;Trub2;Tsc22d1;Tsc22d4;Tsnax;Tspan6;Tsr1;Tsta3;Tstd2;Ttc14;Ttc17;Ttc26;Ttc4;Ttf1;Ttpal;Tubgcp6;Tufm;Tulp4;Tusc3;Tut1;Tvp23b;Twf1;Txlna;Txn2;U2af2;U2surp;Uba1;Uba2;Uba5;Uba52;Uba6;Ubac1;Ubb;Ube2b;Ube2g2;Ube2i;Ube2j2;Ube2n;Ube2q1;Ube2v2;Ube4a;Ubl4a;Ublcp1;Ubox5;Ubr1;Ubxn2b;Uchl5;Ufc1;Ufd1l;Uggt1;Uhrf2;Umad1;Unk;Upp2;Urm1;Usf1;Uso1;Usp11;Usp16;Usp19;Usp2;Usp30;Usp32;Usp38;Usp6nl;Utp23;Vamp2;Vbp1;Vipas39;Vma21;Vmp1;Vprbp;Vps13b;Vps25;Vps29;Vps33b;Vps41;Vps51;Vps52;Vps53;Vwa8;Wac;Wars;Wasf2;Wasl;Wbp1l;Wdpcp;Wdr1;Wdr24;Wdr26;Wdr36;Wdr37;Wdr44;Wdr45;Wdr45b;Wdr46;Wdr48;Wdr55;Wdr62;Wdr73;Wdr74;Wdr76;Wdr83;Wdr93;Wee1;Wipf2;Wnt2b;Wnt3;Wwc1;Wwp2;Xab2;Xrcc4;Xrn2;Ybx2;Yes1;Yif1a;Yipf2;Yipf3;Yipf4;Yipf5;Ykt6;Yme1l1;Yrdc;Zadh2;Zbtb11;Zbtb17;Zbtb20;Zbtb34;Zbtb38;Zbtb41;Zbtb43;Zbtb45;Zbtb6;Zbtb8a;Zbtb8os;Zc3h13;Zc3h3;Zcchc6;Zcchc7;Zdhhc5;Zer1;Zfp105;Zfp112;Zfp12;Zfp180;Zfp184;Zfp213;Zfp24;Zfp263;Zfp27;Zfp275;Zfp276;Zfp277;Zfp28;Zfp280c;Zfp316;Zfp369;Zfp384;Zfp407;Zfp422;Zfp512;Zfp513;Zfp551;Zfp568;Zfp579;Zfp580;Zfp593;Zfp597;Zfp60;Zfp612;Zfp622;Zfp655;Zfp688;Zfp697;Zfp715;Zfp740;Zfp768;Zfp780b;Zfp787;Zfp865;Zfp91;Zfpm2;Zfyve16;Zik1;Zkscan1;Zkscan14;Zkscan4;Zkscan5;Zkscan8;Zmpste24;Zmynd8;Znhit2;Zranb2;Zranb3;Zscan21;Zscan29;Zswim3;Zswim8;Zzef1
500bp	Bclaf1_w001	cisbp__M4462	3.2	0.0293	Bclaf1	*	Gabpa (inferredBy_Orthology).	Elf1; Elf2; Elf4; Elk1; Elk3; Elk4; Erf; Erg; Ets1; Ets2; Etv1; Etv2; Etv3; Etv4; Etv5; Fev; Fli1; Gabpb1; Gm5454 (inferredBy_MotifSimilarity).4921501E09Rik; Bclaf1; Egr1; Ep300; Etv6; Gm4881; Hcfc1; Phf8; Pml; Sin3a; Srf; Taf1 (inferredBy_MotifSimilarity_n_Orthology).	1669	2865	0610010K14Rik;1110037F02Rik;1600002H07Rik;1600012H06Rik;1700008J07Rik;1700084E18Rik;1810055G02Rik;2010320M18Rik;2310011J03Rik;2310022A10Rik;2310030G06Rik;2410131K14Rik;2610002M06Rik;2700062C07Rik;2810001G20Rik;2810004N23Rik;4632415L05Rik;4833420G17Rik;4930427A07Rik;4930432K21Rik;4930453N24Rik;4930579G24Rik;6330418K02Rik;8030462N17Rik;9130023H24Rik;A130010J15Rik;A430046D13Rik;Aaas;Aak1;Aatf;Abcb7;Abcc4;Abcd3;Abcd4;Abcf1;Abhd17a;Abhd17c;Abhd4;Abi2;Abr;Acin1;Actr2;Actr6;Adam10;Adam17;Adamts10;Adgre5;Adipor1;Ado;Adprm;Adsl;Aftph;Agl;Ago3;Ago4;Agpat1;Agpat4;Ahsa1;AI597479;Ak3;Ak6;Akap10;Akirin2;Akna;Alad;Aldh1a3;Aldh7a1;Alg11;Alg5;Alkbh3;Alyref;Amd1;Ampd2;Anapc11;Anapc4;Ankhd1;Ankib1;Ankrd11;Ankrd17;Ankrd44;Ankrd49;Anks1;Ap1b1;Ap1g1;Ap1g2;Ap1m1;Ap1s2;Ap2a1;Ap2s1;Ap3s2;Apc;Apex2;Aph1a;Appl2;Aptx;Aqr;Arap1;Arap2;Arcn1;Arel1;Arf3;Arf4;Arf6;Arfrp1;Arhgap1;Arhgap28;Arhgap30;Arhgdia;Arhgef1;Arhgef16;Arhgef3;Arhgef7;Arid4a;Arl6ip4;Armc10;Armt1;Arpc1a;Arpc2;Arpc3;Arpc5l;Arv1;Asb3;Ascc2;Aste1;Asxl2;Atad1;Atad2;Atf4;Atf6b;Atg16l1;Atg3;Atg5;Atg7;Atoh8;Atp13a1;Atp2c1;Atp5h;Atp5j;Atp5sl;Atp6v0d1;Atp6v1e1;Atp7a;Atxn10;Atxn2;AU040320;Aurka;Azi2;B3galt4;B3gat3;B3gnt5;Bag6;Banf1;Bbs10;BC003331;BC005624;BC017158;BC031181;BC037034;BC051226;Bcdin3d;Bcl10;Bcl2l1;Bcl2l13;Bclaf1;Becn1;Bet1l;Bin2;Bin3;Bloc1s3;Bloc1s6;Blzf1;Bmf;Bmp2k;Bms1;Bnip2;Bod1l;Borcs5;Borcs6;Brap;Brd4;Brd9;Bscl2;Btaf1;Btbd11;Btf3;Bud31;C1qb;C2cd3;C330018D20Rik;C330027C09Rik;C87436;C920021L13Rik;Cacna1a;Cacybp;Calm3;Calu;Camkmt;Capzb;Cars;Casc4;Cast;Cblb;Cbll1;Cc2d1a;Cc2d1b;Ccdc130;Ccdc134;Ccdc137;Ccdc171;Ccdc173;Ccdc174;Ccdc177;Ccdc28a;Ccdc30;Ccdc47;Ccdc50;Ccdc51;Ccdc71;Ccdc73;Ccdc77;Ccdc9;Ccdc91;Ccdc93;Ccdc97;Ccl25;Ccl27a;Ccm2;Ccnb2;Ccnc;Ccndbp1;Ccnt1;Cd164;Cd68;Cdc16;Cdc26;Cdc27;Cdc42;Cdc42bpg;Cdc42se1;Cdk13;Cdk2ap2;Cdk5rap1;Cdk7;Celf1;Cenpo;Cep120;Cep95;Cfap20;Cfap36;Cfap61;Cfdp1;Cfl1;Chchd5;Chd2;Cherp;Chfr;Chid1;Chmp1a;Chmp2a;Chmp5;Chn2;Chpf;Chtf8;Chuk;Ciao1;Cinp;Cir1;Cisd2;Clasp1;Clasrp;Cldn12;Clec11a;Clec16a;Clint1;Clns1a;Clpp;Cltc;Cmtm6;Cmtm7;Cmtr2;Cndp2;Cnn2;Cnot10;Coa4;Coa5;Cog1;Cog3;Cog4;Cog8;Commd2;Commd5;Copb2;Copg1;Copg2;Cops3;Cops7b;Cops8;Coq6;Coro1a;Coro1b;Coro1c;Cox10;Cox14;Cox17;Cox5b;Cox7b2;Cpeb4;Cpsf3;Cpt2;Cptp;Cradd;Creb1;Crebrf;Crebzf;Cript;Crk;Csgalnact2;Csnk1g1;Csnk2b;Cstf3;Ctdsp2;Ctnna1;Ctnnbl1;Cul7;Cuta;Cwc15;Cwc25;Cwf19l2;Cyb561d1;Cyb561d2;Cyb5d1;Cyb5d2;Cyb5r4;Cyfip2;D030068K23Rik;D130017N08Rik;D430042O09Rik;Dalrd3;Dazap2;Dbndd2;Dbr1;Dbt;Dcaf10;Dcaf12;Dcbld2;Dctn3;Dctn5;Ddias;Ddost;Ddx21;Ddx24;Ddx27;Ddx39;Ddx39b;Ddx46;Ddx47;Ddx50;Ddx55;Ddx56;Dedd;Dennd1c;Dennd4b;Derl2;Dffb;Dhps;Dhx16;Dhx30;Dhx34;Dhx36;Dhx37;Dhx38;Dhx40;Dhx8;Diaph1;Dido1;Dis3;Dis3l2;Disp1;Dlec1;Dlx4;Dmap1;Dmtf1;Dnah1;Dnah7a;Dnaic1;Dnajb1;Dnajb9;Dnajc1;Dnajc14;Dnajc2;Dnajc25;Dnmt1;Dock10;Dpcd;Dph3;Dpm1;Dpp3;Dpp8;Dpp9;Dpy19l1;Dpy19l3;Dr1;Dscr3;Dusp6;Dxo;Dync1i2;Dynlrb2;Dzip3;E2f3;Eapp;Ears2;Ebag9;Ebi3;Edc4;Edem2;Edem3;Edf1;Edrf1;Eea1;Eef1b2;Egr1;Ehd3;Eif1ad;Eif2b2;Eif2s1;Eif3c;Eif3d;Eif3h;Eif3i;Eif3m;Eif4e;Eif4ebp2;Eif5a2;Elac1;Elavl1;Elavl2;Elf2;Elk3;Elk4;Elmo2;Elmsan1;Elovl1;Elovl6;Elp2;Emc3;Eme2;Emg1;Endov;Eny2;Eogt;Ercc1;Ercc3;Ercc5;Ergic3;Eri1;Eri2;Ermard;Erp44;Etfdh;Etv3;Evc2;Exoc1;Exoc4;Exosc3;Exosc4;Extl2;Eya3;Faap20;Fam103a1;Fam114a2;Fam173a;Fam173b;Fam174a;Fam188a;Fam192a;Fam207a;Fam63b;Fam83g;Fam96b;Fam98b;Fanci;Fastkd5;Fbl;Fbxl12;Fbxl14;Fbxl18;Fbxo16;Fbxo22;Fbxo28;Fbxo32;Fbxo33;Fbxo38;Fbxo46;Fbxo8;Fbxw2;Fbxw8;Fbxw9;Fcer1g;Fchsd2;Ficd;Fkbp1a;Fkbp2;Flad1;Fmnl1;Fmr1;Fosl2;Foxj3;Frg1;Frmd4a;Frmd4b;Frs2;Fsip1;Ftsj3;Fundc2;Fut8;Fuz;G2e3;G3bp2;Galnt10;Galnt7;Gas2;Gatad1;Gcc2;Gemin8;Gfm1;Gfm2;Gga1;Gid8;Gin1;Gins3;Gla;Gltscr2;Gm20604;Gm527;Gm561;Gm9958;Gmpr2;Gnai3;Gng11;Gng2;Gngt2;Gnl2;Gnl3l;Golph3;Gon4l;Gosr2;Gpaa1;Gpank1;Gpatch2l;Gpatch4;Gpatch8;Gpd2;Gpn2;Gpr107;Gps1;Gps2;Gpsm3;Gskip;Gspt1;Gtf2a1;Gtf2a2;Gtf2f1;Gtf2h2;Gtf3a;Gtpbp4;Gucd1;H13;Hars;Hars2;Haus6;Hcfc1;Hdgfrp2;Heatr1;Heatr6;Hemk1;Herc2;Herc4;Herpud2;Hif1an;Hipk3;Hirip3;Hmbs;Hnrnpa0;Hnrnpc;Hnrnpd;Hnrnpf;Hnrnph2;Hnrnpll;Homer1;Hoxa7;Hps6;Hs6st2;Hsbp1;Hsd17b11;Hspa4;Hspa4l;Hspbp1;Hspd1;Hsph1;Huwe1;Hypk;Icam1;Idh3a;Idh3b;Idh3g;Ift140;Ift43;Ift81;Igbp1;Ikbkap;Ikbkb;Ikzf1;Il11ra1;Il2rg;Ilf2;Imp4;Impact;Inafm2;Ing1;Ing4;Inip;Ino80b;Ino80c;Ino80e;Inpp5d;Inpp5f;Insig2;Ints1;Ints4;Invs;Ipo4;Ipo7;Ipo8;Irf1;Irf5;Isg20l2;Isy1;Itfg1;Itfg2;Itga3;Itgal;Itgb3bp;Itm2c;Itpr3;Ivns1abp;Josd2;Jrk;Junb;Kansl3;Kat5;Kat7;Katna1;Kbtbd4;Kctd10;Kctd11;Kctd2;Kctd5;Kdm2b;Kdm5a;Khdrbs1;Kif18b;Kif22;Kif23;Kif2c;Kif4;Kifc1;Kifc3;Kifc5b;Kin;Klhdc2;Klhl15;Klhl18;Klhl28;Krit1;Krr1;Lamtor1;Larp4;Las1l;Lat;Lck;Lcmt2;Lcorl;Ldb2;Ldoc1l;Lemd2;Lemd3;Leng8;Leprot;Letmd1;Lig4;Lima1;Limd1;Lin7c;Liph;Llgl2;Lmbrd2;Lmnb1;Lmtk3;Lonp2;Lpar2;Lrif1;Lrrc28;Lrrc41;Lrrc47;Lrrc49;Lrrc51;Lrrc8a;Lrrfip2;Lsg1;Lsm1;Lsm3;Lsm5;Lsr;Ltbr;Ltn1;Ltv1;Lyar;Lyn;Lyrm7;Mageh1;Magoh;Mak16;Maml1;Man2a1;Manbal;Manf;Map1s;Map3k11;Map3k3;Map3k7;Map4;Mapk8ip3;March6;Marf1;Mark2;Mark3;Mastl;Mat2b;Mbd1;Mbd5;Mbtps2;Mcm4;Mcm8;Mcrs1;Mctp1;Mdfi;Mdm4;Mea1;Med11;Med14;Med19;Med23;Med25;Med7;Med8;Megf8;Meis1;Meis3;Melk;Mettl14;Mettl2;Mettl23;Mettl3;Mettl5;Mettl6;Mfap3;Mfn1;Mfsd5;Mgat1;Mib1;Midn;Mief1;Minos1;Minpp1;Mir124-2hg;Mitd1;Mkl1;Mlec;Mlf2;Mllt1;Mlycd;Mob2;Mob4;Mocs3;Mogs;Mon1b;Mon2;Morn1;Morn2;Mospd3;Mpzl3;Mrm1;Mrpl16;Mrpl18;Mrpl23;Mrpl27;Mrpl28;Mrpl43;Mrpl47;Mrpl51;Mrpl52;Mrps10;Mrps16;Mrps18b;Mrps26;Mrps34;Mrps36;Msantd2;Msh2;Msra;Mta2;Mterf1a;Mterf1b;Mterf4;Mtf1;Mtfr1l;Mtmr14;Mtmr2;Mtmr4;Mtx2;Mtx3;Mybl1;Myg1;Myl12b;Myl4;Myo1c;Myo6;Mzt1;Naa20;Naa38;Naa50;Naa60;Nabp2;Nars;Nasp;Nbr1;Ncapg;Nckap5l;Ncoa7;Ncstn;Ndor1;Ndufaf7;Ndufb7;Ndufb9;Ndufs2;Ndufs7;Nedd8;Nek9;Nelfb;Nelfe;Nf1;Nfat5;Nfkbil1;Nfx1;Ngrn;Nicn1;Nifk;Nipbl;Nkap;Nkapl;Nkrf;Nme1;Nmnat1;Nmt1;Noc3l;Nol10;Nol12;Nol6;Nom1;Nono;Nop2;Nop58;Nosip;Nova1;Npat;Nprl2;Nr1h2;Nras;Nrbf2;Nrd1;Nrde2;Nrxn1;Nsmce4a;Nsun2;Nsun5;Nsun6;Nt5c;Ntmt1;Nubp1;Nudc;Nudt12;Nudt21;Nudt22;Nudt5;Nuf2;Nup155;Nup214;Nup37;Nup54;Ogfod2;Ogg1;Ogt;Opa3;Orai3;Oraov1;Orc2;Orc4;Osbpl11;Osbpl2;Oser1;Ost4;Ostm1;Otub1;Otud4;Otud7b;Ovca2;Oxld1;P3h1;Pabpc4;Pacs2;Pafah1b1;Pafah1b2;Paip2;Pak3;Pank3;Panx1;Papd4;Pard6b;Parn;Parp11;Pars2;Pcbp1;Pcm1;Pcsk7;Pcx;Pcyt1a;Pdcd11;Pdcd6;Pde12;Pdpk1;Pdrg1;Pdss1;Pef1;Peli2;Per1;Pet100;Pex11a;Pex12;Pex2;Pex7;Pfdn6;Pglyrp1;Pgm3;Pgs1;Phactr4;Phc1;Phf20l1;Phf23;Phrf1;Phtf1;Pigf;Pigm;Pigo;Pih1d1;Pik3c2a;Pik3r2;Pik3r4;Pikfyve;Pja1;Plcb2;Plcd1;Plekha3;Plekhg2;Plekhh1;Plekhj1;Plekho2;Plk4;Plod3;Plpp6;Plrg1;Pls3;Plxnb1;Pmm2;Pmpca;Pmpcb;Pnkp;Pnn;Pnpla8;Pofut2;Pogz;Pola1;Poldip3;Polg;Polg2;Poli;Poll;Polr2a;Polr2b;Polr2c;Polr2f;Polr2h;Polr3a;Polr3d;Polrmt;Pomp;Pop7;Pou2f2;Pphln1;Ppie;Ppig;Ppih;Ppil1;Ppil2;Ppil3;Ppip5k2;Ppm1a;Ppp1ca;Ppp1r10;Ppp1r11;Ppp1r16a;Ppp1r21;Ppp1r35;Ppp1r9b;Ppp2r1a;Ppp2r5a;Ppp2r5c;Ppp2r5e;Ppp3r1;Ppp4c;Pradc1;Prdm4;Prelid1;Prim2;Prkacb;Prkag1;Prkar1a;Prkcd;Prkch;Prkci;Prkdc;Prmt6;Prosc;Proser1;Prpf18;Prpf4;Prpf4b;Prpf6;Psen1;Psenen;Psma6;Psma8;Psmb1;Psmb4;Psmc2;Psmc3ip;Psmc6;Psmd10;Psmd11;Psmd13;Psmd14;Psmd2;Psmd6;Psmd7;Psmd8;Psme4;Psmf1;Psrc1;Pstpip1;Ptar1;Ptbp2;Ptpn1;Ptpn23;Ptpn6;Ptprb;Ptprcap;Ptprg;Ptprj;Ptrh1;Ptrh2;Puf60;Pum2;Pum3;Purb;Pwp2;Pxylp1;Pym1;Pyroxd1;Qars;Rab11a;Rab11b;Rab11fip1;Rab34;Rab35;Rab3gap2;Rab4b;Rab5a;Rab5c;Rab7;Rab8a;Rabepk;Rabgap1;Rabgef1;Rac1;Rad23a;Rad51d;Rae1;Rai14;Rala;Raph1;Rara;Rars;Rars2;Rasa1;Rb1;Rbak;Rbbp5;Rbm10;Rbm19;Rbm28;Rbm34;Rbm45;Rbms2;Rbmx2;Rcan2;Recql;Recql5;Reps1;Retn;Rexo4;Rfc2;Rfc3;Rfc4;Rffl;Rfk;Rfx3;Rhbdd3;Rhoa;Rhoj;Rhoq;Ric8b;Rilp;Rin3;Ripk1;Rmnd1;Rnaseh1;Rnf121;Rnf13;Rnf168;Rnf20;Rnf219;Rnf25;Rnf31;Rnf41;Rnf6;Rnft2;Rnmt;Rnpepl1;Rock1;Rom1;Romo1;Rpap1;Rpe;Rpia;Rpl26;Rpl34;Rpl37;Rpl4;Rprd1b;Rps10;Rps19bp1;Rps21;Rps25;Rps27;Rps27rt;Rps4x;Rps6;Rps6ka3;Rps6kc1;Rrn3;Rrnad1;Rrp36;Rsl1d1;Rsl24d1;Rsph3b;Rtel1;Rtn4;Rubcn;Ruvbl1;Saal1;Samd15;Samd8;Sap30l;Sar1a;Sars;Sart3;Sass6;Sat1;Satb1;Sav1;Sbno1;Scamp1;Scamp2;Scfd1;Scnm1;Scrn3;Scyl3;Sdad1;Sdccag3;Sde2;Sdf2;Sdhaf2;Sdhd;Sec11a;Sec22b;Sec23ip;Sec24c;Sec31a;Sec61a1;Sept1;Sept10;Sept7;Serbp1;Serinc1;Serpinb6a;Serpine1;Serpinh1;Setd5;Setdb1;Sf3a1;Sf3a2;Sf3b6;Sfswap;Sft2d1;Sft2d2;Sgol2a;Sgpl1;Sgta;Sh2b1;Sh3bp1;Sh3bp5l;Sh3gl1;Sh3rf3;Shc1;Shkbp1;Shoc2;Shq1;Shroom4;Sigmar1;Sike1;Skiv2l;Slc11a1;Slc22a15;Slc25a17;Slc25a20;Slc25a26;Slc25a46;Slc30a6;Slc35a2;Slc35a5;Slc35e1;Slc35f6;Slc38a10;Slc39a11;Slc39a13;Slc39a6;Slc39a9;Slc43a1;Slc43a2;Slc50a1;Slc9a8;Slco2a1;Slx4ip;Smap1;Smarcad1;Smc5;Smim15;Smim7;Smn1;Smu1;Smug1;Snapc4;Snd1;Snf8;Snip1;Snrpb;Snrpb2;Snrpc;Sntb2;Snx12;Snx19;Snx3;Socs4;Socs7;Sp2;Sp3;Spata2;Spint1;Spred1;Spred2;Sptlc2;Spty2d1;Srbd1;Srp14;Srp19;Srp72;Srpk2;Srsf4;Ss18;Ssh2;Ssr3;Ssr4;Sssca1;Stam2;Stard3;Stk11ip;Stk16;Stk19;Stk38;Stk38l;Stk4;Stoml1;Strap;Stx12;Stx18;Styxl1;Suds3;Sumo1;Supt16;Supt20;Supt3;Supt4a;Supt6;Supt7l;Surf2;Syap1;Syf2;Sympk;Syvn1;Szrd1;Tada3;Taf11;Taf12;Taf13;Taf1a;Taf1b;Taf5;Taf7;Taf9;Tango2;Tank;Tatdn1;Tatdn3;Tbc1d8;Tbk1;Tbkbp1;Tbrg4;Tcaf1;Tceanc;Tceanc2;Tcf25;Tcf7;Tcp1;Tecpr1;Tefm;Tex10;Tfb1m;Tfb2m;Tfe3;Tfg;Tgds;Tgfb1;Thap11;Thap2;Thap4;Thap7;Thg1l;Thoc5;Thumpd3;Tigar;Timm10b;Timm17a;Timm8b;Tiparp;Tiprl;Tjp2;Tm2d1;Tm2d3;Tm9sf3;Tmco1;Tmed3;Tmem101;Tmem109;Tmem120a;Tmem128;Tmem138;Tmem161b;Tmem208;Tmem216;Tmem230;Tmem234;Tmem251;Tmem258;Tmem30a;Tmem87a;Tmem9b;Tmub1;Tmx1;Tmx2;Tnfaip1;Tnpo3;Tollip;Top3a;Top3b;Topaz1;Topbp1;Tor1a;Tor1b;Tpm1;Tpp2;Traf7;Traip;Trappc1;Trappc10;Trappc11;Trappc4;Trappc6a;Trib3;Trim35;Trim39;Trim41;Trim44;Trim71;Trim8;Trio;Triobp;Trip12;Trip13;Trip4;Trmt10a;Trmt2a;Trmt61a;Trmu;Tro;Trp53i13;Trp53rka;Trp53rkb;Trpc4ap;Trpt1;Trub2;Tsc22d1;Tsc22d4;Tsnax;Tsr1;Tstd2;Ttc1;Ttc14;Ttc16;Ttc17;Ttc26;Ttc4;Ttf1;Ttpal;Tubgcp6;Tufm;Tulp4;Tusc3;Tut1;Tvp23b;Twf1;Txn2;Txndc5;Txnl1;U2af2;U2surp;Uba2;Uba5;Uba52;Uba6;Ubac1;Ubash3b;Ubb;Ube2d3;Ube2e1;Ube2g2;Ube2j2;Ube2n;Ube2q1;Ube2v2;Ube3b;Ube4a;Ubl4a;Ublcp1;Ubox5;Ubr1;Ubr4;Ubxn2b;Ubxn8;Ufc1;Ufd1l;Ugdh;Uggt1;Ugp2;Uhrf2;Umad1;Unc50;Upp2;Urm1;Use1;Usf1;Usp11;Usp16;Usp19;Usp27x;Usp30;Usp32;Usp36;Usp38;Usp6nl;Utp14a;Utp23;Utp3;Utp6;Uvrag;Vbp1;Vgll4;Vipas39;Vma21;Vmp1;Vprbp;Vps13b;Vps25;Vps33b;Vps41;Vps51;Vps52;Vps53;Vrk3;Vsig10;Vwa8;Wac;Wars;Was;Wasl;Wbp1l;Wdfy4;Wdhd1;Wdpcp;Wdr1;Wdr11;Wdr24;Wdr26;Wdr3;Wdr36;Wdr37;Wdr44;Wdr45;Wdr46;Wdr48;Wdr55;Wdr73;Wdr74;Wdr75;Wdr76;Wdr83;Wdr93;Wee1;Wipf1;Wipf2;Wtap;Wwc1;Wwox;Wwp2;Xab2;Xiap;Xrcc4;Xrn2;Yes1;Yipf2;Yipf3;Yipf4;Yipf5;Ykt6;Yme1l1;Zbtb11;Zbtb17;Zbtb34;Zbtb41;Zbtb43;Zbtb45;Zbtb46;Zbtb6;Zbtb7b;Zbtb8os;Zc3h13;Zc4h2;Zcchc6;Zcchc7;Zdhhc12;Zdhhc13;Zer1;Zfp105;Zfp112;Zfp12;Zfp180;Zfp182;Zfp184;Zfp213;Zfp24;Zfp263;Zfp27;Zfp275;Zfp276;Zfp277;Zfp28;Zfp316;Zfp362;Zfp384;Zfp407;Zfp422;Zfp511;Zfp512;Zfp513;Zfp518a;Zfp551;Zfp553;Zfp568;Zfp579;Zfp580;Zfp593;Zfp597;Zfp598;Zfp60;Zfp612;Zfp622;Zfp655;Zfp687;Zfp688;Zfp697;Zfp715;Zfp740;Zfp768;Zfp780b;Zfp787;Zfp865;Zfpl1;Zfyve16;Zik1;Zkscan1;Zkscan14;Zkscan4;Zkscan5;Zkscan8;Zmat3;Zmpste24;Zmynd8;Znhit2;Zranb1;Zranb2;Zranb3;Zscan10;Zscan12;Zscan20;Zscan21;Zscan29;Zswim3;Zswim6;Zswim8;Zwilch;Zzef1
500bp	Bclaf1_w001	transfac_pro__M07706	3.2	0.0293	Bclaf1	*	Etv2 (inferredBy_Orthology).	Elf1; Elf2; Elf4; Elk1; Elk3; Elk4; Erf; Erg; Ets1; Ets2; Etv1; Etv3; Etv4; Etv5; Etv6; Fev; Fli1; Gabpa; Gabpb1; Gm5454 (inferredBy_MotifSimilarity).Bclaf1; Egr1; Gm4881; Pml; Srf; Taf1 (inferredBy_MotifSimilarity_n_Orthology).	1415	2370	0610010K14Rik;1110037F02Rik;1600012H06Rik;1700008J07Rik;1700084E18Rik;1810055G02Rik;2010320M18Rik;2310011J03Rik;2310022A10Rik;2410131K14Rik;2610002M06Rik;2700062C07Rik;2810001G20Rik;2810004N23Rik;4632415L05Rik;4833420G17Rik;4930453N24Rik;6330418K02Rik;8030462N17Rik;A130010J15Rik;A430046D13Rik;Aaas;Aak1;Aatf;Abcb7;Abcd3;Abcf1;Abhd17a;Abhd17c;Abi2;Abr;Abtb1;Acer2;Acin1;Actr2;Actr6;Adam17;Adamts10;Adamts14;Adipor1;Ado;Adprm;Aebp1;Aftph;Agl;Ago3;Ago4;Agpat1;Ahdc1;Ahsa1;AI597479;Aimp2;Ak3;Akap10;Aldh7a1;Alg10b;Alg11;Alkbh3;Alyref;Ampd2;Anapc11;Anapc4;Ankhd1;Ankrd11;Ankrd17;Ankrd44;Anks1;Ap1b1;Ap1m1;Ap1s2;Ap2a1;Ap2s1;Ap3s2;Apc;Apex2;Appl2;Aptx;Aqr;Arap1;Arap2;Arcn1;Arel1;Arf3;Arf4;Arf6;Arfrp1;Arhgap1;Arhgap30;Arhgdia;Arhgef1;Arhgef3;Arhgef7;Arid4a;Arl6ip4;Armt1;Arpc1a;Arpc2;Arpc3;Arpc5l;Arv1;Asb3;Ascc2;Asxl1;Asxl2;Atad1;Atf2;Atf4;Atg16l1;Atg7;Atoh8;Atp13a1;Atp13a3;Atp2c1;Atp5h;Atp5j;Atp5sl;Atp6v1e1;Atp7a;Atxn10;Atxn2;Atxn2l;AU019823;AU040320;Aurka;Azi2;B3gat3;Bad;Bag6;Bak1;Bambi;Banf1;Bbip1;Bbs10;BC017158;BC031181;BC037034;BC051226;Bcdin3d;Bcl10;Bcl11a;Bcl2l1;Bcl2l13;Bclaf1;Becn1;Bet1l;Bin2;Bin3;Bloc1s6;Blzf1;Bmp2k;Bms1;Bnip2;Bod1l;Brd4;Bscl2;Btaf1;Btf3;Bud31;Bysl;C1qb;C2cd3;C330018D20Rik;C330027C09Rik;C87436;C920021L13Rik;Cacna1d;Cacybp;Calm3;Calu;Camk2d;Camkmt;Capzb;Cars;Cast;Cblb;Cbll1;Ccdc130;Ccdc134;Ccdc137;Ccdc171;Ccdc173;Ccdc174;Ccdc28a;Ccdc47;Ccdc50;Ccdc51;Ccdc71;Ccdc73;Ccdc77;Ccdc9;Ccdc91;Ccdc93;Ccdc97;Ccl25;Ccm2;Ccnb2;Ccndbp1;Ccnh;Ccnt1;Ccpg1;Ccpg1os;Cd164;Cd68;Cdc16;Cdc26;Cdc27;Cdc42se1;Cdk13;Cdk2ap2;Cdk5rap1;Cdk7;Celf1;Cenpo;Cep95;Cfap20;Cfap36;Cfap61;Cfdp1;Cfl1;Chchd5;Chchd7;Chd2;Chd7;Cherp;Chid1;Chmp1a;Chmp2a;Chmp5;Chn2;Chpf;Chtf8;Chuk;Ciao1;Cinp;Cir1;Cisd2;Clasp1;Clasrp;Clec11a;Clint1;Cltc;Cmtr2;Cnih1;Cnksr1;Cnn2;Cnot10;Coa4;Coa5;Cog1;Cog3;Cog4;Cog7;Cog8;Commd5;Copb2;Copg1;Cops3;Coq6;Coro1b;Coro1c;Cox10;Cox14;Cox17;Cox5b;Cpeb4;Cpsf3;Cpsf7;Cpt2;Cptp;Cradd;Crebrf;Crebzf;Cript;Crk;Csgalnact2;Csnk1g1;Csnk2b;Cstf3;Ctdsp2;Ctnna1;Ctnnbl1;Cul7;Cwc25;Cyb561d2;Cyb5d1;Cyb5d2;Cyb5r4;Cyfip2;D430042O09Rik;D930015E06Rik;D930048N14Rik;Dalrd3;Dazap2;Dbr1;Dbt;Dcaf10;Dcaf12;Dctn3;Dctn5;Ddias;Ddost;Ddx21;Ddx27;Ddx39b;Ddx46;Ddx47;Ddx50;Ddx55;Dedd;Dennd1c;Dennd4b;Dhps;Dhx16;Dhx30;Dhx34;Dhx36;Dhx37;Dhx38;Dhx40;Dhx8;Diaph1;Dis3;Disp1;Dmap1;Dmtf1;Dnah7a;Dnaic1;Dnajb1;Dnajb9;Dnajc1;Dnajc14;Dnajc2;Dnmt1;Dock10;Dpcd;Dph3;Dpm1;Dpp3;Dpp8;Dpp9;Dpy19l1;Dpy19l3;Dr1;Dscr3;Dusp6;Dync1i2;Dzip3;E2f3;Eapp;Ears2;Ebi3;Ece2;Edc4;Edem2;Edem3;Edrf1;Eef1b2;Egr1;Egr2;Egr4;Eif1ad;Eif2b2;Eif2s1;Eif3a;Eif3c;Eif3d;Eif3h;Eif3i;Eif3m;Eif4ebp2;Eif5a2;Elavl1;Elf2;Elmsan1;Elovl1;Elp2;Emc3;Emc8;Eme2;Emg1;Endov;Eny2;Eogt;Epg5;Ercc1;Ercc3;Ercc5;Ergic3;Eri1;Eri2;Ermard;Erp44;Etv3;Evc2;Exoc1;Exosc3;Exosc4;Extl2;Eya3;Faap20;Fam134c;Fam173a;Fam173b;Fam174a;Fam188a;Fam192a;Fam207a;Fam63b;Fam83g;Fam96b;Fam98b;Fanci;Fastkd5;Fbxl12;Fbxl14;Fbxl18;Fbxo22;Fbxo28;Fbxo32;Fbxo33;Fbxo38;Fbxo5;Fbxo8;Fbxw2;Fbxw8;Fbxw9;Fcf1;Fchsd2;Fermt2;Ficd;Filip1l;Fkbp1a;Fkbp2;Flad1;Flot1;Flt1;Fmr1;Fos;Fosl2;Foxj3;Frg1;Frmd4a;Frs2;Fsip1;Ftsj3;Fut8;Fuz;G2e3;Galnt10;Galnt7;Gas1;Gas2;Gatad1;Gcc2;Gemin8;Gfm1;Gfm2;Gga1;Gin1;Gins3;Gltscr2;Gm20604;Gm527;Gm561;Gm9958;Gmpr2;Gnai3;Gng11;Gng2;Gnl2;Gnl3l;Golga2;Golph3;Golt1b;Gon4l;Gosr2;Gpaa1;Gpank1;Gpatch2l;Gpatch4;Gpatch8;Gpn2;Gpr107;Gpr108;Gpr137;Gps2;Gpsm3;Grk5;Grk6;Gskip;Gspt1;Gtf2a2;Gtf2f1;Gtf2h2;Gtf3a;Gtpbp4;Gucd1;H13;Hars;Hars2;Haus6;Hcfc1;Hdgfl1;Hdgfrp2;Heatr1;Heatr6;Herc2;Herc4;Hif1an;Hirip3;Hmbs;Hmgn1;Hnrnpa0;Hnrnpc;Hnrnpd;Hnrnpll;Homer1;Hoxa7;Hps6;Hsbp1;Hspa4;Hspbp1;Hspd1;Hsph1;Hypk;Icam1;Idh3b;Ift80;Ift81;Igbp1;Igsf9b;Ikbkb;Ikzf1;Il11ra1;Il17re;Il2rg;Ilf2;Inafm2;Ing1;Ing4;Ino80b;Ino80c;Ino80e;Inpp5f;Insig2;Ints1;Invs;Ipo4;Ipo7;Irf1;Isg20l2;Isy1;Itfg1;Itgal;Itgb1;Itgb3bp;Itm2c;Itpr3;Josd1;Josd2;Jrk;Kat5;Kat7;Katna1;Kctd10;Kctd2;Kctd5;Kdm2b;Kdm5a;Khdrbs1;Kif22;Kif23;Kif4;Kifc1;Kifc3;Kifc5b;Kitl;Klhdc2;Klhl15;Klhl18;Klhl28;Krit1;Krr1;Lamtor1;Larp4;Las1l;Lat;Lats1;Lcmt2;Ldb2;Ldoc1l;Lemd3;Leng8;Leprot;Letmd1;Lig4;Lin37;Lin54;Lin7c;Liph;Lonp2;Lpar2;Lrif1;Lrrc28;Lrrc41;Lrrc47;Lrrc49;Lrrc51;Lrrc8a;Lsg1;Lsm1;Lsm3;Lsm5;Lsr;Ltbr;Ltn1;Ltv1;Lyrm7;Mageh1;Magoh;Mak16;Manbal;Map1s;Map3k11;Map3k7;Mapk8ip3;March6;Mark2;Mark3;Mastl;Mat2b;Mbd1;Mbd5;Mbtps2;Mcm3;Mcm4;Mcm8;Mcrs1;Mdfic;Mdm4;Mea1;Med11;Med12;Med14;Med19;Med25;Med7;Med8;Megf8;Meis1;Meis3;Melk;Mettl13;Mettl14;Mettl2;Mettl23;Mettl3;Mettl5;Mettl6;Mfap3;Mfn1;Mga;Mgat1;Mia;Mib1;Mief1;Mier1;Minos1;Mitf;Mkl1;Mlec;Mlf2;Mllt1;Mlycd;Mob2;Mob4;Mocs3;Mogs;Mon1b;Mon2;Morn1;Morn2;Mpzl3;Mrpl16;Mrpl18;Mrpl23;Mrpl27;Mrpl28;Mrpl38;Mrpl43;Mrpl47;Mrpl51;Mrpl52;Mrps10;Mrps16;Mrps18b;Mrps34;Msantd2;Msh2;Mta2;Mterf1a;Mterf1b;Mterf4;Mtf1;Mtfr1l;Mtmr14;Mtmr2;Mtmr4;Mtr;Mtx2;Mtx3;Myg1;Myl12b;Myl4;Myo1c;Naa20;Naa38;Naa50;Naa60;Nabp2;Nars;Nasp;Nbr1;Ncapg;Ncoa7;Ncstn;Ndor1;Ndufaf7;Ndufs2;Nedd8;Nek9;Nelfe;Nf1;Nfat5;Nfia;Nfkbil1;Nfx1;Ngrn;Nicn1;Nipbl;Nkapl;Nkrf;Nme1;Nmnat1;Noc3l;Nol10;Nol12;Nol6;Nol9;Nom1;Nono;Nop2;Nop58;Nosip;Nprl2;Nr1h2;Nras;Nrd1;Nsmce4a;Nsun2;Nsun5;Nsun6;Nt5c;Nubp1;Nudc;Nudt12;Nudt21;Nudt22;Nudt5;Nup155;Nup214;Nup35;Nup54;Ogfod2;Ogg1;Ogt;Oraov1;Orc4;Osbpl11;Osbpl2;Osbpl9;Oser1;Ost4;Ostm1;Otub1;Otud7b;Ovca2;Oxld1;Oxr1;P3h1;P4hb;Pabpc4;Pabpc6;Pafah1b1;Pafah1b2;Paip2;Pak4;Pank3;Panx1;Papd4;Pard6b;Parn;Pars2;Pcbp1;Pcm1;Pcsk7;Pcx;Pcyt1a;Pdcd11;Pdcd6;Pde12;Pde5a;Pdss1;Pecam1;Pef1;Pet100;Pex11a;Pex12;Pex2;Pex7;Pfdn6;Pgs1;Phc1;Phf20l1;Phf23;Phrf1;Pigf;Pigm;Pigo;Pih1d1;Pik3c2a;Pik3r2;Pik3r4;Piwil2;Plaa;Plekhg2;Plekhh1;Plekho2;Plk4;Plod3;Plpp6;Plrg1;Pls3;Plxnb1;Pmm2;Pnkp;Pnn;Pnpla8;Pofut2;Pogz;Pola1;Poldip3;Polg;Poll;Polr2b;Polr2c;Polr2f;Polr2h;Polr3a;Polr3d;Pomp;Pou2f2;Pphln1;Ppie;Ppig;Ppih;Ppil1;Ppil2;Ppil3;Ppip5k2;Ppm1a;Ppp1ca;Ppp1r16a;Ppp1r21;Ppp1r35;Ppp1r7;Ppp1r9b;Ppp2r1a;Ppp2r5e;Ppp4c;Pradc1;Prelid1;Prim2;Prkacb;Prkag1;Prkar1a;Prkdc;Prosc;Prpf18;Prpf4;Prpf4b;Prpf6;Prr3;Psen1;Psenen;Psma6;Psma8;Psmb1;Psmb4;Psmc2;Psmc3ip;Psmc6;Psmd11;Psmd13;Psmd14;Psmd2;Psmd6;Psmd7;Psmd8;Psme4;Psmf1;Psrc1;Pstpip1;Ptbp2;Ptpn1;Ptpn23;Ptprb;Ptprg;Ptrh2;Pum2;Purb;Pus3;Pwp2;Pxylp1;Pym1;Pyroxd1;Qars;Rab11a;Rab34;Rab35;Rab3gap2;Rab5a;Rab5c;Rab7;Rab8a;Rabgap1;Rabgef1;Rac1;Rad21;Rad23a;Rae1;Rala;Raph1;Rars;Rars2;Rbak;Rbm10;Rbm19;Rbm28;Rbm3;Rbm34;Rbm45;Rbm6;Rbms2;Rcan2;Reps1;Rfc2;Rfc3;Rfc4;Rffl;Rfk;Rfx3;Ric8b;Ripk1;Rmnd1;Rnaseh1;Rnf10;Rnf13;Rnf20;Rnf214;Rnf25;Rnf31;Rnf40;Rnf41;Rnf6;Rnft2;Rnmt;Romo1;Rpap1;Rpe;Rpia;Rpl26;Rpl34;Rpl37;Rprd1b;Rps19bp1;Rps21;Rps25;Rps26;Rps27;Rps27rt;Rps4x;Rps6;Rps6ka3;Rps6kc1;Rrn3;Rrnad1;Rrp36;Rsl1d1;Rsl24d1;Rsph3b;Rtel1;Rubcn;Ruvbl1;S100a16;Samd15;Samd8;Samm50;Sap30l;Sar1a;Sart3;Sass6;Satb1;Scamp1;Scamp2;Scarf2;Scnm1;Scrn3;Scyl3;Sdad1;Sdccag3;Sde2;Sdf2;Sdhaf2;Sdhaf3;Sdhd;Sec11a;Sec16a;Sec22b;Sec23b;Sec23ip;Sec24c;Sec31a;Sept1;Sept10;Serbp1;Serinc1;Serinc3;Serpinb6a;Serpine1;Serpinh1;Setd5;Setdb1;Sf3a1;Sf3b6;Sfswap;Sft2d1;Sgk1;Sgpl1;Sgta;Sh2b1;Sh3bp5l;Sh3gl1;Shc1;Shkbp1;Shoc2;Shq1;Sigmar1;Sike1;Skiv2l;Slc22a15;Slc25a17;Slc25a20;Slc25a46;Slc30a6;Slc35a2;Slc35a5;Slc35e1;Slc38a10;Slc39a13;Slc39a6;Slc39a7;Slc39a9;Slc50a1;Slc9a8;Smarcad1;Smim15;Smim7;Smn1;Smu1;Smug1;Snapc4;Snd1;Snf8;Snip1;Snrpb;Snrpb2;Snrpc;Sntb2;Snx3;Socs7;Spata2;Spint1;Spry2;Sptlc2;Spty2d1;Srbd1;Srp14;Srp19;Srsf4;Ss18;Ssr3;Ssr4;Sssca1;Stam2;Stard3;Stk11ip;Stk16;Stk4;Strap;Stx12;Stx6;Suds3;Sumo1;Supt16;Supt20;Supt4a;Supt6;Supt7l;Syap1;Syf2;Sympk;Syvn1;Szrd1;Tab2;Tab3;Tacc2;Tada3;Taf11;Taf12;Taf13;Taf1a;Taf1b;Taf5;Taf7;Tango2;Tank;Tatdn1;Tatdn3;Tbc1d15;Tbc1d8;Tbk1;Tbkbp1;Tbrg4;Tceanc;Tcf25;Tcf7;Tcp1;Tecpr1;Tefm;Tex10;Tfam;Tfb1m;Tfb2m;Tfe3;Tfg;Tgds;Thap11;Thap2;Thap4;Thap7;Thg1l;Thoc2;Thoc5;Thumpd3;Timm10b;Timm17a;Timm8b;Tiparp;Tiprl;Tjp2;Tm2d1;Tm2d3;Tm9sf3;Tmco1;Tmem101;Tmem109;Tmem128;Tmem138;Tmem161b;Tmem208;Tmem216;Tmem230;Tmem234;Tmem251;Tmem258;Tmem30a;Tmem87a;Tmem9b;Tmub1;Tmx2;Tnfaip1;Tnpo3;Topaz1;Topbp1;Tor1a;Tor1b;Tpm1;Tpp2;Tprkb;Traf7;Traip;Trappc1;Trappc10;Trappc11;Trappc4;Trappc6a;Trim35;Trim39;Trim41;Trim44;Trio;Trip4;Trmt2a;Trmu;Tro;Trp53i13;Trp53rka;Trp53rkb;Trpt1;Trub2;Tsc22d1;Tsc22d4;Tsnax;Tspan6;Tsr1;Tstd2;Ttc1;Ttc12;Ttc14;Ttc17;Ttc26;Ttc4;Ttf1;Ttpal;Tubgcp6;Tufm;Tulp4;Tusc3;Tut1;Tvp23b;Twf1;Txlna;Txn2;Txndc5;U2af2;U2surp;Uba2;Uba5;Uba52;Uba6;Ubac1;Ube2e1;Ube2g2;Ube2j2;Ube2n;Ube2q1;Ube2v2;Ube3b;Ube4a;Ubl3;Ubl4a;Ublcp1;Ubox5;Ubr1;Ubr4;Ubxn8;Ufc1;Ufd1l;Ugdh;Uggt1;Ugp2;Umad1;Upp2;Urm1;Uros;Use1;Usf1;Usp11;Usp16;Usp19;Usp30;Usp32;Usp38;Usp6nl;Utp14a;Utp23;Utp3;Uvrag;Vipas39;Vldlr;Vma21;Vmp1;Vprbp;Vps13b;Vps25;Vps33b;Vps41;Vps51;Vps52;Vps53;Vrk3;Vsig10;Vwa8;Wac;Wars;Was;Wasf2;Wasl;Wbp1l;Wdpcp;Wdr1;Wdr24;Wdr26;Wdr3;Wdr36;Wdr37;Wdr44;Wdr45;Wdr46;Wdr48;Wdr55;Wdr73;Wdr74;Wdr76;Wdr83;Wdr93;Whrn;Wipf1;Wipf2;Wwp2;Xab2;Xiap;Xrcc4;Xrn2;Yes1;Yif1a;Yipf2;Yipf3;Yipf4;Yipf5;Ykt6;Yme1l1;Zadh2;Zbed5;Zbtb11;Zbtb17;Zbtb41;Zbtb43;Zbtb45;Zbtb6;Zbtb8os;Zc3h13;Zc3hc1;Zcchc6;Zcchc7;Zer1;Zfp105;Zfp112;Zfp182;Zfp184;Zfp213;Zfp24;Zfp263;Zfp27;Zfp275;Zfp276;Zfp28;Zfp316;Zfp330;Zfp384;Zfp407;Zfp422;Zfp512;Zfp513;Zfp518a;Zfp553;Zfp568;Zfp579;Zfp597;Zfp598;Zfp60;Zfp612;Zfp622;Zfp655;Zfp688;Zfp697;Zfp715;Zfp740;Zfp768;Zfp780b;Zfp787;Zfp865;Zfpl1;Zfpm2;Zik1;Zkscan1;Zkscan14;Zkscan4;Zkscan5;Zkscan8;Zmpste24;Zmynd8;Znhit2;Zranb2;Zranb3;Zscan10;Zscan20;Zscan21;Zscan29;Zswim3;Zswim6;Zswim8;Zwilch;Zzef1
500bp	Bclaf1_w001	cisbp__M0711	3.2	0.0293	Bclaf1	*		Ehf; Elf1; Elf2; Elf4; Elk1; Elk3; Elk4; Erf; Erg; Ets1; Ets2; Etv1; Etv2; Etv4; Etv5; Etv6; Fev; Fli1; Gabpa; Gabpb1; Gm5454 (inferredBy_MotifSimilarity).Bclaf1; Elf3; Elf5; Etv3; Gm4881; Srf (inferredBy_MotifSimilarity_n_Orthology).	1828	3147	0610010K14Rik;1110037F02Rik;1500015A07Rik;1600012H06Rik;1700008J07Rik;1700066B19Rik;1700066M21Rik;1700084E18Rik;1810010H24Rik;1810030O07Rik;1810055G02Rik;2010320M18Rik;2310011J03Rik;2310022A10Rik;2310030G06Rik;2410131K14Rik;2700062C07Rik;2810001G20Rik;2810004N23Rik;4632404H12Rik;4632415L05Rik;4833420G17Rik;4930427A07Rik;4930430F08Rik;4930432K21Rik;4930453N24Rik;4930579G24Rik;4933433G15Rik;6030443J06Rik;6330418K02Rik;8030462N17Rik;9130023H24Rik;A130010J15Rik;A430046D13Rik;Aaas;Aak1;Aatf;Abcb7;Abcc10;Abcc4;Abcd3;Abcd4;Abcf1;Abhd17a;Abhd17c;Abi2;Abl1;Abtb1;Acaa1a;Acer2;Acin1;Actr2;Actr6;Adam10;Adam17;Adamts10;Adamts14;Adipor1;Ado;Adprm;Adrm1;Aebp1;Aftph;Agl;Ago3;Ago4;Agpat1;Ahsa1;Aimp2;Ak3;Akap10;Akirin2;Alad;Aldh1a3;Aldh7a1;Alg10b;Alg11;Alg14;Alg8;Alkbh3;Als2;Alyref;Amd1;Anapc11;Anapc13;Anapc4;Angptl4;Ank;Ank2;Ankhd1;Ankib1;Ankrd11;Ankrd44;Ankrd49;Anks1;Anks3;Ap1b1;Ap1m1;Ap1s2;Ap2a1;Ap2s1;Ap3b1;Ap3d1;Ap3s2;Apba3;Apc;Apoo;Appl2;Aptx;Aqr;Arap1;Arap2;Arcn1;Arel1;Arf3;Arf4;Arfrp1;Arhgap1;Arhgdia;Arhgef1;Arhgef12;Arhgef3;Arhgef7;Arid4a;Arl4a;Arl6ip4;Armc10;Armt1;Arpc1a;Arpc2;Arpc3;Arpc5l;Arv1;Asb1;Asb3;Asb8;Ascc1;Ascc2;Asxl1;Atad1;Atad2b;Atf4;Atf6b;Atg16l1;Atg7;Atox1;Atp13a1;Atp13a3;Atp2c1;Atp5h;Atp5j;Atp6v0d1;Atp6v1c1;Atp6v1e1;Atp7a;Atxn2;Atxn7l1;AU019823;AU040320;Aurka;AW551984;Axin1;Azi2;B3galt4;B3gat3;Bace1;Bag3;Bag6;Bak1;Bambi;Banf1;Baz1a;Bbip1;Bbs10;BC003331;BC005624;BC017158;BC022687;BC031181;BC037034;BC051226;BC055324;Bcdin3d;Bcl10;Bcl11a;Bcl2l1;Bcl2l13;Bclaf1;Bcs1l;Becn1;Bet1l;Bin3;Bloc1s2;Bloc1s3;Bloc1s6;Blzf1;Bmp2k;Bmp4;Bms1;Bnip2;Bod1l;Borcs6;Brca2;Brd4;Brd9;Bscl2;Btaf1;Btf3;Bud13;Bud31;Bysl;C1qb;C1ql1;C2cd3;C330013E15Rik;C330018D20Rik;C330027C09Rik;C87436;C920021L13Rik;Cachd1;Cacna1d;Cacybp;Cadps;Calu;Camk2d;Camkmt;Capza1;Capzb;Cars;Casd1;Cblb;Cbll1;Cbx3;Cc2d1a;Ccdc12;Ccdc130;Ccdc134;Ccdc171;Ccdc173;Ccdc174;Ccdc28a;Ccdc47;Ccdc50;Ccdc51;Ccdc71;Ccdc73;Ccdc77;Ccdc9;Ccdc91;Ccdc97;Ccl25;Ccl27a;Ccm2;Ccnb2;Ccndbp1;Ccnh;Ccnt1;Ccpg1;Ccpg1os;Cdadc1;Cdc16;Cdc26;Cdc27;Cdc42bpa;Cdc42bpg;Cdc42se1;Cdk13;Cdk2ap2;Cdk5rap1;Cdk7;Cdkal1;Celf1;Cenpo;Cep104;Cep63;Cep95;Cep97;Cfap20;Cfap36;Cfap61;Cfdp1;Cfl1;Champ1;Chchd3;Chchd5;Chchd7;Chd2;Cherp;Chfr;Chid1;Chmp1a;Chmp2a;Chmp5;Chn2;Chpf;Chst8;Chtf8;Chuk;Ciao1;Cinp;Cir1;Clasp1;Clasrp;Clcn6;Cldn12;Clec11a;Clns1a;Clpp;Cltc;Cmtm6;Cmtm7;Cndp2;Cnih1;Cnot10;Cnot11;Coa4;Coa5;Cog3;Cog4;Cog7;Cog8;Commd2;Commd5;Copb2;Copg1;Cops3;Cops7b;Coq10b;Coq6;Coro1a;Coro1c;Cox10;Cox14;Cox17;Cox5b;Cpeb1;Cpeb4;Cpsf3;Cpsf6;Cpsf7;Cpt2;Cptp;Cradd;Crebrf;Crebzf;Cript;Crk;Csgalnact2;Csnk1g1;Csnk2b;Cstf3;Ctdsp2;Ctnnd2;Ctsc;Cul7;Cwc15;Cwc25;Cwf19l2;Cyb561d1;Cyb561d2;Cyb5d1;Cyb5d2;Cyb5r4;Cyfip2;D030068K23Rik;D130017N08Rik;D430042O09Rik;D930015E06Rik;D930048N14Rik;Dalrd3;Dazap2;Dbndd2;Dbr1;Dbt;Dcaf10;Dcaf12;Dcbld2;Dclk1;Dctn3;Dctn5;Dctn6;Ddhd1;Ddias;Ddost;Ddx1;Ddx21;Ddx24;Ddx27;Ddx39b;Ddx46;Ddx47;Ddx50;Ddx55;Ddx56;Dennd4b;Derl2;Dffb;Dhps;Dhx16;Dhx30;Dhx34;Dhx36;Dhx37;Dhx38;Dhx40;Dhx8;Diexf;Dis3;Dis3l2;Disp1;Dlec1;Dlx4;Dmap1;Dmtf1;Dnaaf5;Dnah7a;Dnaic1;Dnajb1;Dnajb14;Dnajb9;Dnajc1;Dnajc14;Dnajc2;Dnajc25;Dnmt1;Dnmt3a;Dock10;Dpcd;Dph3;Dpm1;Dpp3;Dpp8;Dpp9;Dpy19l1;Dpy19l3;Dr1;Drg2;Dscr3;Dst;Dtd2;Dusp6;Dxo;Dync1li1;Dyrk1b;Dzip3;E2f5;Ears2;Ebag9;Ece2;Ech1;Edc4;Edem2;Edem3;Edf1;Edrf1;Eef1b2;Egr1;Egr2;Ehd1;Eif1a;Eif1ad;Eif2ak3;Eif2b1;Eif2b2;Eif2s1;Eif3a;Eif3c;Eif3d;Eif3h;Eif3i;Eif3m;Eif4ebp2;Eif5a2;Elac1;Elavl1;Elavl2;Elf2;Elk4;Elmsan1;Elp2;Emb;Emc3;Eme2;Emg1;Eml2;Endov;Eny2;Eogt;Epg5;Ercc1;Ercc3;Ercc5;Ergic3;Eri1;Eri2;Erich2;Ermard;Erp44;Esyt3;Etfdh;Etv3;Evc2;Exoc1;Exosc3;Exosc4;Extl2;Eya3;Fam103a1;Fam110c;Fam114a2;Fam126a;Fam134c;Fam173a;Fam173b;Fam174a;Fam188a;Fam192a;Fam207a;Fam229b;Fam234b;Fam53b;Fam63b;Fam83g;Fam96b;Fam98b;Fastkd5;Fbl;Fbp1;Fbxl12;Fbxl14;Fbxl18;Fbxl8;Fbxo16;Fbxo22;Fbxo28;Fbxo32;Fbxo33;Fbxo38;Fbxo45;Fbxo5;Fbxo8;Fbxw2;Fbxw8;Fbxw9;Fcf1;Fchsd1;Fchsd2;Fdxr;Fem1a;Fermt2;Ficd;Fkbp1a;Fkbp2;Flad1;Flot1;Flt1;Fmr1;Fosl2;Foxj3;Foxo1;Frg1;Frmd4a;Frs2;Fsip1;Ftsj3;Fundc2;Fut8;Fuz;G2e3;Gadd45b;Galnt1;Galnt7;Gas1;Gas2;Gatad1;Gemin8;Gen1;Gfm1;Gfm2;Gga1;Ghitm;Gin1;Gins3;Gltscr2;Gm20604;Gm527;Gm561;Gmeb1;Gmip;Gmpr2;Gnai3;Gng11;Gnl2;Gnl3l;Golga2;Golph3;Golt1b;Gon4l;Gosr2;Gpaa1;Gpank1;Gpatch11;Gpatch2l;Gpatch4;Gpatch8;Gpd2;Gpn2;Gpr107;Gpr108;Gps1;Gps2;Gpsm3;Grk5;Grk6;Gskip;Gspt1;Gtf2a1;Gtf2a2;Gtf2f1;Gtf2f2;Gtf2h2;Gtf3a;Gtf3c5;Gtpbp4;Gtse1;Gucd1;H13;Hars;Hars2;Haus6;Hcfc1;Hdac10;Hdgfl1;Hdgfrp2;Heatr1;Heatr5b;Heatr6;Helb;Hemgn;Hemk1;Herc4;Hif1an;Hirip3;Hmbs;Hnrnpa0;Hnrnpc;Hnrnpd;Hnrnpf;Hnrnpll;Hnrnpr;Homer1;Hoxa7;Hoxc9;Hps6;Hspa4;Hspbp1;Hspd1;Huwe1;Hypk;Iah1;Icam1;Idh3a;Idh3b;Ift140;Ift43;Ift81;Igbp1;Igfbp6;Igsf9b;Ikbkap;Ikbkb;Il11ra1;Il17re;Il2rg;Impact;Impad1;Inafm2;Ing1;Ing4;Ino80b;Ino80c;Ino80e;Inpp5f;Insig2;Ints1;Invs;Ipo4;Ipo7;Irf1;Irx4;Isg20l2;Isy1;Itfg1;Itfg2;Itga6;Itgb1;Itgb3bp;Itm2c;Itpr3;Ivns1abp;Jade1;Jak2;Jarid2;Josd1;Josd2;Jrk;Junb;Kansl1l;Kantr;Kat5;Kat7;Katna1;Kbtbd4;Kcnj12;Kcnk6;Kctd10;Kctd11;Kctd13;Kctd15;Kctd2;Kctd5;Kdm2b;Kdm5a;Khdrbs1;Kif18a;Kif22;Kif23;Kif3c;Kif4;Kif5c;Kifc1;Kifc3;Kifc5b;Kin;Klc4;Klf13;Klhdc2;Klhl15;Klhl18;Klhl28;Klhl32;Klk10;Krit1;Krr1;Lamc1;Lamtor1;Laptm4b;Larp4;Lars;Las1l;Lat;Lats1;Lck;Lcmt2;Lcp1;Ldoc1l;Lemd2;Lemd3;Leng8;Leprot;Letmd1;Lig3;Lig4;Limd1;Lin37;Lin54;Lin7c;Lipc;Liph;Lmnb1;Lmnb2;Lmtk3;Lncpint;Lonp2;Lpar2;Lpcat3;Lrif1;Lrrc28;Lrrc41;Lrrc47;Lrrc49;Lrrc51;Lrrc58;Lrrc8a;Lrrfip2;Lrsam1;Lsg1;Lsm1;Lsm14b;Lsm3;Lsm5;Lsr;Ltbr;Ltn1;Ltv1;Lxn;Lyn;Lyrm7;Lysmd4;Magi1;Magoh;Mak16;Maml1;Man2a1;Manbal;Map1s;Map3k11;Map3k7;Map4k4;Mapk6;Mapk8ip3;March6;Mark2;Mark3;Mastl;Mat2b;Mbd1;Mbd5;Mbtd1;Mbtps2;Mcm3;Mcm4;Mcm8;Mcrs1;Mdfic;Mdm4;Mea1;Meaf6;Med11;Med12;Med14;Med19;Med7;Med8;Megf8;Meis1;Meis2;Meis3;Men1;Mep1b;Mesdc1;Mettl13;Mettl14;Mettl17;Mettl2;Mettl23;Mettl3;Mettl5;Mettl6;Mfap3;Mfn1;Mfsd5;Mga;Mgat1;Mib1;Mief1;Mier1;Mier2;Minos1;Minpp1;Mitd1;Mitf;Mkl1;Mlec;Mlf2;Mllt1;Mllt11;Mlycd;Mob2;Mob4;Mocs3;Mogs;Mon1b;Mon2;Morn1;Morn2;Mpzl3;Mrm1;Mrpl16;Mrpl18;Mrpl23;Mrpl27;Mrpl28;Mrpl38;Mrpl40;Mrpl43;Mrpl47;Mrpl51;Mrpl52;Mrpl54;Mrps10;Mrps12;Mrps26;Mrps34;Mrps36;Mrrf;Msantd2;Msh2;Msra;Mta2;Mtch2;Mterf1a;Mterf1b;Mterf4;Mtfr1l;Mtmr12;Mtmr14;Mtmr2;Mtmr4;Mtr;Mtx2;Mtx3;Mvb12a;Mybl1;Myg1;Myl4;Myo1c;Mzt1;Naa20;Naa38;Naa50;Naa60;Nabp2;Naf1;Nagk;Naglu;Nars;Nasp;Nav2;Nbr1;Ncapg;Nckap5;Ncl;Ncln;Ncoa2;Ncoa5;Ncstn;Ndor1;Ndufaf7;Ndufb7;Ndufb9;Ndufs2;Ndufs5;Ndufs8;Nedd8;Nek9;Nelfe;Neurl1a;Neurl4;Nf1;Nfat5;Nfatc1;Nfe2l2;Nfix;Nfkb2;Nfkbid;Nfkbil1;Nfx1;Nfxl1;Ngfr;Ngrn;Nhsl2;Nicn1;Nifk;Nipbl;Nkapl;Nkrf;Nme1;Nmnat1;Nmt1;Nnt;Noa1;Noc3l;Nol10;Nol12;Nol6;Nol7;Nol9;Nom1;Nono;Nop2;Nop58;Nosip;Notch2;Nprl2;Nr1h2;Nr6a1;Nras;Nrd1;Nsun2;Nsun3;Nsun5;Nsun6;Nt5c;Ntmt1;Ntpcr;Nudc;Nudt12;Nudt21;Nudt22;Nudt5;Nup155;Nup214;Nup35;Nup37;Nup54;Nupl1;Nxt1;Ociad1;Ofd1;Ogfod2;Ogg1;Ogt;Opa1;Opa3;Oraov1;Orc2;Orc4;Orc5;Osbp;Osbpl9;Osgepl1;Osgin2;Ost4;Ostc;Ostm1;Otub1;Otud4;Otud7b;Ovca2;Oxr1;P4hb;Pabpc4;Pacs2;Pafah1b2;Paip2;Pak4;Palm3;Panx1;Papd4;Papola;Pard6b;Parn;Parp11;Pars2;Pbdc1;Pcbp1;Pcm1;Pcsk7;Pcyt1a;Pdcd11;Pdcd6;Pde12;Pde5a;Pde8a;Pdpk1;Pdrg1;Pdss1;Pef1;Pet100;Pex11a;Pex12;Pex2;Pex7;Pf4;Pfdn6;Pggt1b;Pgm3;Pgrmc1;Phactr4;Phc1;Phf14;Phf20l1;Phf23;Phldb3;Phrf1;Pigf;Pigm;Pigo;Pih1d1;Pik3c2a;Pik3r2;Pik3r4;Pikfyve;Pinx1;Pip4k2c;Pisd;Piwil2;Pla1a;Plaa;Plag1;Plagl2;Plcb2;Plcd1;Plekha3;Plekhg2;Plekhj1;Plekho2;Plk4;Plod3;Plp2;Plrg1;Pls3;Plxnb1;Pmm2;Pmpcb;Pnkp;Pno1;Poc1a;Pofut2;Pola1;Poldip3;Pole3;Polg;Polg2;Poll;Polr2b;Polr2c;Polr2f;Polr2h;Polr3d;Pomp;Pop7;Pou2f2;Ppfia3;Pphln1;Ppie;Ppig;Ppih;Ppil1;Ppil2;Ppil3;Ppip5k2;Ppm1a;Ppp1ca;Ppp1r11;Ppp1r12a;Ppp1r16a;Ppp1r21;Ppp1r35;Ppp1r7;Ppp1r9b;Ppp2r5a;Ppp2r5c;Ppp2r5e;Ppp3r1;Ppp4c;Ppt2;Pradc1;Prdm2;Prdm4;Prelid1;Prim2;Prkacb;Prkag1;Prkar1a;Prkar2b;Prkdc;Proser1;Prpf18;Prpf4;Prpf4b;Prpf6;Prr3;Psen1;Psenen;Psip1;Psma6;Psma8;Psmb1;Psmb4;Psmc2;Psmc3ip;Psmc6;Psmd10;Psmd11;Psmd13;Psmd14;Psmd2;Psmd3;Psmd6;Psmd8;Psmd9;Psme4;Psmf1;Psrc1;Pstpip1;Ptar1;Ptbp2;Ptpn1;Ptpn12;Ptpn23;Ptprb;Ptprg;Ptprm;Ptrh2;Puf60;Pum2;Purb;Pvt1;Pwp2;Pxmp2;Pxylp1;Pym1;Pyroxd1;Qars;Qpctl;Rab11a;Rab11b;Rab11fip1;Rab27a;Rab2b;Rab34;Rab35;Rab3gap2;Rab7;Rab8a;Rabepk;Rabgap1;Rabgef1;Rac1;Rad18;Rad23a;Rad23b;Rad51d;Rae1;Rai14;Rala;Raly;Raph1;Rars;Rars2;Rasgrp4;Rassf1;Rb1;Rbak;Rbbp4;Rbl1;Rbm12;Rbm19;Rbm28;Rbm3;Rbm34;Rbm45;Rbm47;Rbmx2;Rcan3;Rdh14;Recql;Recql5;Reps1;Retn;Rexo4;Rfc3;Rfc4;Rffl;Rfk;Rfx3;Rhbdd3;Rhoa;Rhoj;Rhoq;Ribc1;Ric8b;Rictor;Rilp;Rims1;Rin3;Ripk1;Rmnd1;Rnaseh1;Rnf10;Rnf115;Rnf139;Rnf168;Rnf20;Rnf219;Rnf24;Rnf25;Rnf31;Rnf40;Rnf41;Rnf6;Rnft2;Rnmt;Rom1;Romo1;Rpe;Rpia;Rpl26;Rpl34;Rpl37;Rprd1b;Rps10;Rps19bp1;Rps21;Rps25;Rps26;Rps4x;Rps6;Rps6kc1;Rrn3;Rrnad1;Rrp36;Rrp8;Rsl1d1;Rsl24d1;Rsph3b;Rtel1;Rtkn2;Rubcn;Rundc1;Rusc1;Ruvbl1;Saal1;Samd15;Samd8;Samm50;Sap30l;Sar1a;Sart3;Sass6;Sat1;Satb1;Sav1;Sbno1;Scamp2;Scarf2;Scfd1;Scnm1;Scrn3;Sdad1;Sdccag3;Sde2;Sdf2;Sdhaf2;Sdhaf3;Sdhd;Sec11a;Sec16a;Sec22b;Sec23ip;Sec24c;Sec31a;Sept10;Sept7;Serbp1;Serinc1;Serinc3;Serpinb6a;Serpine1;Serpinh1;Sesn2;Setd5;Setd6;Setdb1;Sf3a1;Sf3a2;Sf3b6;Sfswap;Sft2d1;Sgk1;Sgpl1;Sgta;Sh2b1;Sh3bp1;Sh3bp5l;Sh3gl1;Sh3rf3;Shc1;Shisa7;Shkbp1;Shoc2;Shq1;Shroom2;Shroom3;Shroom4;Sigmar1;Sike1;Skiv2l;Slc12a6;Slc25a17;Slc25a20;Slc25a26;Slc25a35;Slc25a46;Slc30a6;Slc35a2;Slc35a5;Slc35c2;Slc35e1;Slc35f6;Slc37a3;Slc38a10;Slc39a11;Slc39a13;Slc39a6;Slc39a7;Slc39a9;Slc43a1;Slc50a1;Slc9a8;Slco2a1;Smap1;Smarcad1;Smim15;Smim7;Smn1;Smndc1;Sms;Smu1;Smug1;Snapc4;Snapc5;Snapin;Snd1;Snf8;Snip1;Snrnp40;Snrpb;Snrpb2;Snrpc;Sntb2;Snx12;Snx19;Snx29;Snx3;Socs5;Socs7;Sp2;Sp3;Spag7;Spata2;Spint1;Spred1;Spry2;Sptlc2;Srbd1;Srek1ip1;Srp14;Srp19;Srsf4;Ss18;Ssbp2;Ssh2;Ssr3;Ssr4;Sssca1;St6galnac4;Stam2;Stard3;Stat3;Stk11ip;Stk16;Stk19;Stk24;Stk38;Stk38l;Stk4;Stoml1;Strap;Stx12;Styxl1;Suclg1;Suds3;Sumo1;Supt16;Supt20;Supt4a;Supt5;Supt6;Supt7l;Surf2;Surf6;Syap1;Syf2;Sympk;Syvn1;Szrd1;Tab2;Tacc2;Tada3;Taf11;Taf12;Taf13;Taf1a;Taf1b;Taf7;Tango2;Tank;Taok1;Tatdn1;Tatdn3;Tbc1d15;Tbc1d8;Tbcc;Tbk1;Tbkbp1;Tbrg4;Tceanc;Tcf25;Tcf7;Tcp1;Tdrd7;Tead3;Tecpr1;Tefm;Tex10;Tfam;Tfb1m;Tfb2m;Tfe3;Tfg;Tgds;Thap11;Thap2;Thap7;Thg1l;Thoc2;Thoc5;Thumpd3;Tial1;Timm10b;Timm21;Timm8b;Tiparp;Tiprl;Tm2d3;Tm9sf3;Tmbim4;Tmco1;Tmed3;Tmem101;Tmem106a;Tmem109;Tmem120a;Tmem128;Tmem138;Tmem161b;Tmem208;Tmem216;Tmem222;Tmem230;Tmem234;Tmem251;Tmem28;Tmem30a;Tmem57;Tmem67;Tmem87a;Tmem9b;Tmpo;Tmtc3;Tmub1;Tmx2;Tnfaip1;Tnpo1;Tnpo3;Tom1l1;Top3a;Top3b;Topbp1;Tor1a;Tor1b;Tpm1;Tpm3;Tpp2;Tprkb;Tradd;Traf7;Traip;Trappc1;Trappc10;Trappc11;Trappc2;Trappc4;Trappc6a;Trim25;Trim35;Trim39;Trim41;Trim44;Trio;Triobp;Trip13;Trip4;Trmt10a;Trmt2a;Trmt61a;Trmu;Tro;Trove2;Trp53i13;Trp53rka;Trp53rkb;Trpt1;Trub2;Tsc22d1;Tsc22d4;Tsnax;Tspan6;Tsr1;Tsta3;Tstd2;Ttc1;Ttc12;Ttc14;Ttc17;Ttc26;Ttc4;Ttf1;Ttpal;Tube1;Tubgcp6;Tufm;Tulp4;Tusc3;Tut1;Tvp23b;Twf1;Txlna;Txn2;Txnl1;U2af2;U2surp;Uba1;Uba2;Uba5;Uba52;Uba6;Ubac1;Ubb;Ube2b;Ube2g2;Ube2i;Ube2j2;Ube2n;Ube2q1;Ube2v2;Ube3b;Ube4a;Ubiad1;Ubl4a;Ublcp1;Ubox5;Ubr1;Ubr4;Ubxn2b;Uchl5;Ufc1;Ufd1l;Uggt1;Ugp2;Uhrf2;Umad1;Unk;Upp2;Urm1;Uros;Use1;Usf1;Uso1;Usp11;Usp16;Usp19;Usp30;Usp32;Usp36;Usp38;Usp6nl;Utp23;Utp3;Uvrag;Vamp2;Vamp3;Vbp1;Vipas39;Vldlr;Vma21;Vmp1;Vprbp;Vps13b;Vps25;Vps29;Vps33b;Vps41;Vps51;Vps52;Vps53;Vrk3;Vwa8;Wac;Wars;Was;Wasf2;Wasl;Wbp1l;Wbscr27;Wdpcp;Wdr1;Wdr24;Wdr26;Wdr3;Wdr36;Wdr37;Wdr44;Wdr45;Wdr45b;Wdr46;Wdr48;Wdr55;Wdr62;Wdr73;Wdr74;Wdr76;Wdr83;Wdr93;Wee1;Wipf2;Wnk1;Wnt2b;Wnt3;Wwc1;Wwp2;Xab2;Xiap;Xrcc4;Xrn2;Ybx2;Yes1;Yif1a;Yipf2;Yipf3;Yipf4;Yipf5;Ykt6;Yme1l1;Yrdc;Zadh2;Zbtb11;Zbtb17;Zbtb20;Zbtb34;Zbtb38;Zbtb41;Zbtb43;Zbtb45;Zbtb48;Zbtb6;Zbtb8a;Zbtb8os;Zc3h13;Zc3h3;Zc3hc1;Zcchc6;Zcchc7;Zdhhc5;Zer1;Zfp105;Zfp112;Zfp12;Zfp131;Zfp180;Zfp184;Zfp213;Zfp24;Zfp263;Zfp27;Zfp275;Zfp276;Zfp277;Zfp28;Zfp280c;Zfp316;Zfp330;Zfp369;Zfp383;Zfp384;Zfp407;Zfp422;Zfp512;Zfp513;Zfp551;Zfp568;Zfp579;Zfp580;Zfp59;Zfp593;Zfp597;Zfp598;Zfp60;Zfp612;Zfp622;Zfp655;Zfp687;Zfp688;Zfp697;Zfp715;Zfp740;Zfp768;Zfp772;Zfp780b;Zfp787;Zfp865;Zfp90;Zfp91;Zfpl1;Zfpm2;Zfyve16;Zik1;Zkscan1;Zkscan14;Zkscan4;Zkscan5;Zkscan8;Zmat3;Zmpste24;Zmynd8;Znhit2;Zranb2;Zranb3;Zscan10;Zscan21;Zscan29;Zswim3;Zswim6;Zswim8;Zzef1
500bp	Bclaf1_w001	homer__AACCGGAAGT_ELF1	3.19	0.0293	Bclaf1	*	Elf1 (inferredBy_Orthology).	Ehf; Elf2; Elf4; Elf5; Elk1; Elk3; Elk4; Erg; Ets1; Ets2; Etv1; Etv3; Etv4; Etv5; Etv6; Fli1; Gabpa; Gm5454 (inferredBy_MotifSimilarity).Bclaf1; Elf3; Ep300; Erf; Fev; Gabpb1; Gm4881; Srf (inferredBy_MotifSimilarity_n_Orthology).	1532	2633	0610010K14Rik;1110037F02Rik;1500015A07Rik;1600012H06Rik;1700008J07Rik;1700084E18Rik;1810055G02Rik;2010320M18Rik;2310011J03Rik;2310022A10Rik;2410131K14Rik;2610002M06Rik;2700062C07Rik;2810001G20Rik;2810004N23Rik;4632415L05Rik;4833420G17Rik;4930432K21Rik;4930453N24Rik;4930579G24Rik;4933434E20Rik;6330418K02Rik;8030462N17Rik;9130023H24Rik;A130010J15Rik;A430046D13Rik;Aaas;Aak1;Aatf;Abcb7;Abcc10;Abcc4;Abcd4;Abcf1;Abhd17a;Abhd17c;Abi2;Abr;Acaa1a;Acin1;Actr2;Actr6;Adam17;Adamts14;Adipor1;Ado;Adprm;Adsl;Aftph;Agl;Ago3;Agpat1;Agpat4;Ahdc1;Ahsa1;Ak3;Akap10;Akirin2;Alad;Aldh7a1;Alg10b;Alg5;Alkbh3;Amd1;Ampd2;Anapc11;Anapc4;Angptl4;Ankhd1;Ankib1;Ankrd11;Ankrd17;Ankrd37;Ankrd44;Ankrd49;Anks1;Ap1b1;Ap1g1;Ap1g2;Ap1m1;Ap1s2;Ap2a1;Ap2s1;Ap3s2;Apex2;Aph1a;Appl2;Aptx;Aqr;Arap1;Arcn1;Arel1;Arf3;Arf4;Arfrp1;Arhgap1;Arhgap30;Arhgdia;Arhgef1;Arhgef3;Arhgef7;Arl6ip4;Armt1;Arpc1a;Arpc2;Arpc3;Arpc5l;Arv1;Asb3;Asb8;Ascc2;Asxl1;Asxl2;Atad1;Atad2;Atf6b;Atg16l1;Atg7;Atoh8;Atp13a1;Atp2c1;Atp5h;Atp5j;Atp5sl;Atp6v0d1;Atp6v1e1;Atp7a;Atxn10;Atxn2;AU040320;Aurka;Azi2;B3galt4;B3gat3;Bag6;Banf1;Bap1;Baz1a;Bbip1;Bbs10;BC017158;BC031181;BC037034;BC051226;Bcdin3d;Bcl10;Bcl2l1;Bcl2l13;Bclaf1;Becn1;Bet1l;Bin2;Bin3;Bloc1s3;Bloc1s6;Blzf1;Bmp2k;Bnip2;Bod1l;Borcs5;Borcs6;Brap;Brd4;Brd9;Bscl2;Btaf1;Btf3;Bud31;C1qb;C2cd3;C330018D20Rik;C330027C09Rik;C87436;C920021L13Rik;Cacna1a;Cacybp;Calu;Camkmt;Capzb;Cars;Cast;Cblb;Cbll1;Cc2d1a;Ccdc12;Ccdc130;Ccdc134;Ccdc137;Ccdc171;Ccdc173;Ccdc174;Ccdc177;Ccdc28a;Ccdc47;Ccdc51;Ccdc71;Ccdc73;Ccdc77;Ccdc9;Ccdc91;Ccdc97;Ccl25;Ccm2;Ccnb2;Ccndbp1;Ccnt1;Ccpg1os;Cd164;Cd68;Cdc16;Cdc27;Cdc40;Cdc42;Cdc42bpg;Cdc42se1;Cdk13;Cdk5rap1;Cdk7;Cdkl3;Cdx2;Celf1;Cenpo;Cep120;Cep95;Cers3;Cfap20;Cfap36;Cfap53;Cfap61;Cfdp1;Cfl1;Chchd5;Chchd7;Chd2;Cherp;Chfr;Chid1;Chmp1a;Chmp2a;Chmp4b;Chmp5;Chn2;Chpf;Chtf8;Chuk;Ciao1;Cir1;Cisd2;Clasp1;Clasrp;Cldn12;Clec11a;Clint1;Clns1a;Clpp;Cltc;Cmtm6;Cmtm7;Cmtr2;Cndp2;Cnn2;Cnot10;Coa4;Coa5;Cog1;Cog3;Cog4;Cog7;Cog8;Commd5;Copb2;Copg1;Copg2;Cops3;Coq6;Coro1a;Coro1b;Coro1c;Cox10;Cox14;Cox17;Cox5b;Cox7b2;Cpeb4;Cpsf3;Cpt2;Cptp;Cradd;Crebrf;Crebzf;Cript;Crk;Csgalnact2;Csnk1g1;Csnk2b;Cstf3;Ctnna1;Ctnnbl1;Ctnnd1;Ctnnd2;Cul7;Cuta;Cwc15;Cwc25;Cwf19l2;Cyb561d1;Cyb561d2;Cyb5b;Cyb5d2;Cyb5r4;Cyfip2;D030068K23Rik;D130017N08Rik;D430042O09Rik;Dalrd3;Dazap2;Dbndd2;Dbr1;Dcaf10;Dcaf12;Dcbld2;Dctn3;Dctn5;Ddb1;Ddias;Ddost;Ddx21;Ddx24;Ddx27;Ddx39b;Ddx47;Ddx50;Ddx55;Ddx56;Dedd;Dennd1c;Dennd4b;Derl2;Dhps;Dhx16;Dhx30;Dhx34;Dhx36;Dhx37;Dhx38;Dhx40;Dhx8;Diaph1;Dis3;Dis3l2;Disp1;Dlec1;Dlx4;Dmap1;Dmtf1;Dnah7a;Dnaic1;Dnajb9;Dnajc1;Dnajc14;Dnajc2;Dnmt1;Dock10;Dpcd;Dph3;Dpm1;Dpp3;Dpp8;Dpp9;Dpy19l1;Dpy19l3;Dr1;Dscr3;Dusp6;Dxo;Dync1i2;Dzip3;E2f3;Eapp;Ears2;Ebag9;Ece2;Edc4;Edem2;Edem3;Edrf1;Eea1;Eef1b2;Egr1;Egr2;Ehd3;Eif1a;Eif1ad;Eif2b2;Eif2s1;Eif3c;Eif3d;Eif3h;Eif3i;Eif3m;Eif4e;Eif4ebp2;Eif5a2;Elavl1;Elavl2;Elf2;Elk4;Elmsan1;Elovl1;Elovl6;Elp2;Emc3;Emg1;Endov;Eny2;Ephb6;Ercc1;Ercc3;Ercc5;Eri1;Eri2;Ermard;Erp44;Etfdh;Etv3;Evc2;Exoc1;Exoc4;Exosc3;Exosc4;Extl2;Eya3;Fam103a1;Fam114a2;Fam122b;Fam173a;Fam173b;Fam174a;Fam188a;Fam192a;Fam207a;Fam53b;Fam63b;Fam65b;Fam83g;Fam96b;Fanci;Fastkd5;Fbxl12;Fbxl18;Fbxo22;Fbxo28;Fbxo32;Fbxo33;Fbxo38;Fbxo46;Fbxo8;Fbxw2;Fbxw8;Fbxw9;Fdxr;Ffar4;Ficd;Fkbp1a;Fkbp2;Flad1;Fmr1;Fosl2;Foxj3;Frat2;Frg1;Frmd4a;Frmd4b;Frs2;Fsip1;Ftsj3;Fundc2;Fut8;Fuz;G2e3;G3bp2;Galnt7;Gas2;Gcc2;Gemin8;Gen1;Gfm1;Gfm2;Gga1;Gin1;Gins3;Gk;Gltscr2;Gm20604;Gm527;Gm561;Gm9958;Gmpr2;Gnai3;Gng11;Gng2;Gngt2;Gnl2;Gnl3l;Golga2;Golim4;Golt1b;Gon4l;Gosr2;Gpaa1;Gpank1;Gpatch2l;Gpatch4;Gpatch8;Gpd2;Gpn2;Gpr107;Gpr137;Gps1;Gps2;Gpsm3;Gskip;Gspt1;Gtf2a2;Gtf2f1;Gtf3a;Gtpbp4;H13;Hars;Hars2;Haus6;Hcfc1;Hdgfrp2;Heatr1;Heatr6;Helb;Herc4;Herpud2;Hif1an;Hipk3;Hirip3;Hnrnpa0;Hnrnpc;Hnrnpd;Hnrnpf;Hnrnpll;Homer1;Hoxa7;Hps6;Hsd17b11;Hspa4;Hspa4l;Hspbp1;Hspd1;Hsph1;Hypk;Icam1;Idh3a;Idh3b;Ift140;Ift43;Ift81;Igbp1;Igsf9b;Ikbkb;Ikzf1;Il11ra1;Il2;Il2rg;Ilf2;Imp4;Impa1;Impact;Inafm2;Ing1;Ing4;Inip;Ino80b;Ino80c;Ino80e;Inpp5d;Inpp5f;Insig2;Ints1;Ints4;Invs;Ipo13;Ipo4;Ipo7;Ipo8;Irf1;Irf5;Isg20l2;Isy1;Itfg1;Itfg2;Itgb3bp;Itm2c;Itpr3;Ivns1abp;Josd2;Jrk;Junb;Kansl3;Kat5;Kat7;Katna1;Kbtbd4;Kcnk6;Kctd10;Kctd13;Kctd2;Kctd5;Kdm2b;Kdm5a;Khdrbs1;Kif22;Kif23;Kif4;Kifc1;Kifc5b;Klc4;Klhdc2;Klhl15;Klhl18;Klhl28;Krcc1;Krit1;Krr1;Larp4;Lars;Las1l;Lat;Lcmt2;Lcorl;Ldoc1l;Lemd2;Lemd3;Leng8;Leprot;Letmd1;Lima1;Limd1;Lin37;Lin7c;Liph;Llgl2;Lmbrd2;Lmtk3;Lonp2;Lrif1;Lrrc28;Lrrc41;Lrrc47;Lrrc49;Lrrc51;Lrrc8a;Lrrfip2;Lsg1;Lsm1;Lsm3;Lsm5;Lsr;Ltbr;Ltn1;Ltv1;Lyn;Lyrm7;Mageh1;Magoh;Mak16;Maml1;Manbal;Map1s;Map3k11;Map3k3;Map3k7;Map4;Mapk8ip3;Marf1;Mark2;Mark3;Mastl;Mat2b;Mbd1;Mbd5;Mbtd1;Mbtps2;Mcm4;Mcm8;Mcrs1;Mctp1;Mdm4;Med11;Med14;Med19;Med23;Med7;Med8;Megf8;Meis1;Meis3;Melk;Mettl14;Mettl2;Mettl23;Mettl3;Mettl5;Mettl6;Mfap3;Mfn1;Mfsd5;Mga;Mgat1;Mib1;Mief1;Minos1;Mitd1;Mkl1;Mknk1;Mlec;Mlf2;Mllt1;Mlycd;Mob2;Mob4;Mocs3;Mogs;Mon1b;Mon2;Morn1;Morn2;Mospd3;Mpzl3;Mrm1;Mrpl16;Mrpl18;Mrpl23;Mrpl27;Mrpl28;Mrpl43;Mrpl47;Mrpl51;Mrpl52;Mrps10;Mrps16;Mrps34;Msantd2;Msh2;Msra;Mta2;Mterf1a;Mterf1b;Mtf1;Mtfr1l;Mtmr14;Mtmr2;Mtmr4;Mtx2;Mtx3;Myg1;Myl12b;Myl4;Myo1c;Myo6;Mzt1;Naa20;Naa60;Nabp2;Nars;Nasp;Nbr1;Ncapg;Ncoa7;Ncstn;Ndor1;Ndufaf7;Ndufb7;Ndufb9;Ndufs2;Ndufs7;Nedd8;Nek9;Nelfe;Nf1;Nfat5;Nfkbil1;Nfx1;Nfxl1;Ngrn;Nicn1;Nifk;Nipbl;Nkapl;Nkrf;Nme1;Nmnat1;Nmt1;Nnt;Noa1;Noc3l;Nol10;Nol12;Nol6;Nol7;Nol9;Nom1;Nop2;Nop58;Nosip;Nova1;Npat;Nprl2;Nr1h2;Nr6a1;Nras;Nrbf2;Nrd1;Nrde2;Nsun2;Nsun5;Nsun6;Nt5c;Nubp1;Nudc;Nudt12;Nudt21;Nudt22;Nudt5;Nuf2;Nup155;Nup214;Nup35;Nup37;Nup54;Ogfod2;Ogg1;Ogt;Opa3;Oraov1;Orc4;Osbpl2;Oser1;Osgin2;Ost4;Ostf1;Ostm1;Otub1;Otud7b;Ovca2;Oxld1;Oxr1;P3h1;Pabpc4;Pabpc6;Pafah1b1;Pafah1b2;Paip2;Pak3;Panx1;Papd4;Pard6b;Parn;Parp11;Pars2;Pcbp1;Pcm1;Pcsk7;Pcx;Pcyt1a;Pdcd11;Pdcd6;Pde12;Pdgfd;Pdpk1;Pdss1;Pef1;Pet100;Pex11a;Pex12;Pex2;Pex7;Pfdn6;Pggt1b;Pglyrp1;Pgm3;Pgs1;Phactr4;Phc1;Phf20l1;Phf23;Phf7;Phrf1;Phtf1;Pigm;Pigo;Pih1d1;Pik3c2a;Pik3r2;Pik3r4;Pikfyve;Plcb2;Plekha3;Plekhg1;Plekhg2;Plekhj1;Plekho2;Plod3;Plpp6;Pls3;Plxnb1;Pmm2;Pmpca;Pmpcb;Pnkp;Pnn;Pnpla8;Pofut2;Pola1;Poldip3;Polg;Poll;Polr2b;Polr2c;Polr2f;Polr2h;Polr3a;Polr3d;Polrmt;Pomp;Pop7;Pou2f2;Pphln1;Ppie;Ppig;Ppih;Ppil1;Ppil2;Ppil3;Ppip5k2;Ppm1a;Ppp1r11;Ppp1r12a;Ppp1r16a;Ppp1r21;Ppp1r35;Ppp1r9b;Ppp2r1a;Ppp2r5c;Ppp2r5e;Ppp4c;Pradc1;Prelid1;Prim2;Prkacb;Prkag1;Prkcd;Prkch;Prkdc;Prmt6;Prosc;Proser1;Prpf18;Prpf4;Prpf4b;Prpf6;Psen1;Psma6;Psma8;Psmb1;Psmb4;Psmc2;Psmc3ip;Psmc6;Psmd11;Psmd13;Psmd14;Psmd2;Psmd6;Psmd7;Psmd8;Psme4;Psmf1;Psrc1;Pstpip1;Ptar1;Ptpn1;Ptpn23;Ptpn6;Ptprb;Ptprcap;Ptprg;Ptrh2;Pum2;Pum3;Purb;Pus3;Pwp2;Pym1;Pyroxd1;Qars;Rab11a;Rab11b;Rab34;Rab35;Rab3gap2;Rab4b;Rab5a;Rab5c;Rab7;Rab8a;Rabepk;Rabgap1;Rabgef1;Rac1;Rad23a;Rad51d;Rae1;Rai14;Rala;Raly;Rara;Rars;Rars2;Rasa1;Rbak;Rbbp5;Rbm12;Rbm19;Rbm28;Rbm34;Rbm45;Rcan2;Rcl1;Recql;Recql5;Reps1;Retn;Rfc2;Rfc3;Rffl;Rfk;Rgs12;Rhbdd3;Rhoj;Rhoq;Rin3;Ripk1;Rmnd1;Rnaseh1;Rnf10;Rnf13;Rnf144b;Rnf168;Rnf20;Rnf219;Rnf25;Rnf31;Rnf41;Rnf6;Rnft2;Rnpepl1;Rock1;Rom1;Romo1;Rpe;Rpia;Rpl26;Rpl34;Rpl37;Rpl4;Rprd1b;Rps10;Rps19bp1;Rps21;Rps25;Rps26;Rps27;Rps27rt;Rps4x;Rps6;Rps6ka3;Rps6kc1;Rrn3;Rrnad1;Rrp36;Rsl1d1;Rsl24d1;Rsph3b;Rtel1;Rtn4;Rubcn;Ruvbl1;Samd15;Samd8;Samm50;Sap30l;Sar1a;Sart3;Sass6;Sat1;Satb1;Sav1;Sbno1;Scamp1;Scamp2;Scfd1;Scnm1;Scrn3;Sdad1;Sdccag3;Sde2;Sdf2;Sdhaf2;Sdhaf3;Sdhd;Sec11a;Sec22b;Sec23b;Sec23ip;Sec24c;Sec31a;Sec61a1;Sept1;Sept10;Sept7;Serbp1;Serinc1;Serpinb6a;Serpinh1;Setdb1;Sf3a1;Sf3b6;Sfswap;Sft2d1;Sft2d2;Sgpl1;Sh2b1;Sh3bp5l;Sh3gl1;Shc1;Shkbp1;Shoc2;Shq1;Shroom4;Sigmar1;Sike1;Skiv2l;Slc22a15;Slc22a18;Slc25a17;Slc25a20;Slc25a46;Slc30a6;Slc35a2;Slc35a5;Slc35e1;Slc38a10;Slc39a11;Slc39a13;Slc39a6;Slc39a7;Slc39a9;Slc43a1;Slc50a1;Slc9a8;Slx4ip;Smap1;Smarcad1;Smg7;Smim15;Smim7;Smn1;Smu1;Smug1;Snapc4;Snd1;Snf8;Snip1;Snrpb;Snrpb2;Sntb2;Snw1;Snx12;Snx19;Snx32;Socs4;Socs7;Sp2;Sp3;Spata2;Spred2;Sptlc2;Spty2d1;Srbd1;Srp14;Srp19;Srp72;Srpk2;Srsf4;Ss18;Ssh2;Ssmem1;Ssr3;Sssca1;Stam2;Stard3;Stk11ip;Stk19;Stk38;Stk4;Stoml1;Strap;Stx12;Styxl1;Suds3;Sumo1;Supt16;Supt20;Supt3;Supt4a;Supt6;Supt7l;Syap1;Syf2;Syvn1;Szrd1;Tada3;Taf11;Taf12;Taf1a;Taf1b;Taf7;Tango2;Tank;Taok3;Tatdn1;Tatdn3;Tbc1d15;Tbc1d8;Tbk1;Tbkbp1;Tbrg4;Tceanc;Tceanc2;Tcf25;Tcf7;Tcp1;Tdrd7;Tead1;Tecpr1;Tefm;Tex10;Tfb1m;Tfb2m;Tfe3;Tfg;Tgds;Thap11;Thap2;Thap7;Thg1l;Thoc5;Thumpd3;Tial1;Tigar;Timm10b;Timm17a;Timm8b;Tiparp;Tiprl;Tjp2;Tm2d1;Tm2d3;Tm9sf3;Tmbim4;Tmco1;Tmed3;Tmem101;Tmem109;Tmem128;Tmem138;Tmem161b;Tmem208;Tmem216;Tmem230;Tmem234;Tmem251;Tmem258;Tmem30a;Tmem87a;Tmem9b;Tmub1;Tmx2;Tnfaip1;Tnpo3;Top3a;Top3b;Topaz1;Topbp1;Tor1a;Tor1b;Tpm1;Tpp2;Tradd;Traf7;Traip;Trappc1;Trappc10;Trappc11;Trappc4;Trappc6a;Trim35;Trim39;Trim41;Trim44;Trim71;Trim8;Trio;Triobp;Trip12;Trip13;Trip4;Trmt2a;Trmt61a;Trmu;Tro;Trp53rka;Trp53rkb;Trpc4ap;Trpt1;Trub2;Tsc22d4;Tsr1;Tstd2;Ttc1;Ttc14;Ttc17;Ttc26;Ttc4;Ttf1;Ttf2;Ttpal;Tubgcp6;Tufm;Tulp4;Tusc3;Tut1;Tvp23b;Twf1;Txn2;Txndc5;U2af2;U2surp;Uba2;Uba5;Uba52;Uba6;Ubac1;Ubash3b;Ube2d3;Ube2e1;Ube2g2;Ube2j2;Ube2n;Ube2q1;Ube2v2;Ube3b;Ube4a;Ublcp1;Ubox5;Ubr1;Ubxn8;Ufc1;Ufd1l;Ugdh;Uggt1;Ugp2;Umad1;Upp2;Urm1;Use1;Usf1;Usp11;Usp16;Usp19;Usp30;Usp32;Usp36;Usp38;Usp6nl;Utp14a;Utp23;Utp3;Utp6;Uvrag;Vamp7;Vipas39;Vldlr;Vma21;Vmp1;Vprbp;Vps13b;Vps25;Vps33b;Vps41;Vps51;Vps52;Vps53;Vsig10;Wac;Wars;Was;Wasf2;Wbp1l;Wdfy4;Wdhd1;Wdpcp;Wdr1;Wdr11;Wdr24;Wdr26;Wdr3;Wdr36;Wdr37;Wdr45;Wdr46;Wdr48;Wdr55;Wdr73;Wdr74;Wdr76;Wdr83;Wdr93;Wee1;Wipf1;Wipf2;Wnk1;Wtap;Wwox;Wwp2;Xab2;Xiap;Xrcc4;Xrn2;Yes1;Yif1a;Yipf2;Yipf3;Yipf4;Yipf5;Ykt6;Yme1l1;Zbed5;Zbtb11;Zbtb17;Zbtb41;Zbtb43;Zbtb45;Zbtb6;Zbtb7b;Zbtb8os;Zc3h13;Zcchc6;Zcchc7;Zdhhc12;Zdhhc13;Zer1;Zfp105;Zfp112;Zfp180;Zfp182;Zfp184;Zfp213;Zfp24;Zfp263;Zfp27;Zfp276;Zfp277;Zfp316;Zfp362;Zfp384;Zfp407;Zfp422;Zfp512;Zfp513;Zfp518a;Zfp553;Zfp579;Zfp580;Zfp597;Zfp598;Zfp60;Zfp609;Zfp612;Zfp622;Zfp655;Zfp687;Zfp688;Zfp697;Zfp715;Zfp740;Zfp768;Zfp780b;Zfp787;Zfp865;Zfp91;Zfpl1;Zfyve1;Zik1;Zkscan1;Zkscan14;Zkscan4;Zkscan5;Zkscan8;Zmat2;Zmat3;Zmpste24;Zmynd8;Znhit2;Zranb1;Zranb2;Zranb3;Zscan10;Zscan20;Zscan21;Zscan29;Zswim3;Zswim6;Zswim8;Zwilch;Zzef1
500bp	Bclaf1_w001	dbcorrdb__SIN3A__ENCSR000BLR_1__m2	3.19	0.0293	Bclaf1	*	Sin3a (inferredBy_Orthology).	Elf1; Elk1; Elk4; Erg; Ets1; Fli1; Gabpa; Gabpb1 (inferredBy_MotifSimilarity).4921501E09Rik; Bclaf1; Bmyc; Brf1; E2f4; E2f6; Elf2; Ezh2; Foxp2; Hcfc1; Mxi1; Myc; Phf8; Pml; Rbbp5; Rela; Srebf1; Srf; Taf1; Ubtf; Xrcc4; Zfp110; Zfp143; Zfp369; Zmiz1 (inferredBy_MotifSimilarity_n_Orthology).	2267	3960	0610007P14Rik;0610010K14Rik;1110002L01Rik;1110008F13Rik;1110008P14Rik;1110037F02Rik;1500011K16Rik;1600002H07Rik;1600012H06Rik;1700008J07Rik;1700030J22Rik;1700066M21Rik;1700084E18Rik;1810030O07Rik;1810055G02Rik;1810062O18Rik;2010107E04Rik;2010300C02Rik;2010320M18Rik;2310011J03Rik;2310022A10Rik;2310061I04Rik;2410017I17Rik;2410131K14Rik;2510039O18Rik;2610002M06Rik;2610524H06Rik;2700062C07Rik;2810001G20Rik;2810032G03Rik;2810408A11Rik;2900060B14Rik;4632404H12Rik;4632415L05Rik;4921507P07Rik;4930427A07Rik;4930430F08Rik;4930432K21Rik;4930453N24Rik;4930579G24Rik;4933434E20Rik;5930412G12Rik;6030443J06Rik;6030458C11Rik;8030462N17Rik;9130023H24Rik;9430038I01Rik;A130010J15Rik;A430046D13Rik;Aak1;Aatf;Abcb7;Abcc10;Abcc4;Abcd3;Abcd4;Abcf1;Abcf2;Abhd17a;Abhd17c;Abhd3;Abhd4;Abi2;Abr;Abt1;Acer2;Acin1;Acot7;Actr2;Actr6;Adam10;Adam17;Adamts14;Adipor1;Ado;Adprm;Adrm1;Adsl;Aebp1;Aen;Aftph;Agbl5;Agl;Ago3;Ago4;Agpat1;Agtpbp1;Ahsa1;AI597479;Aif1l;Aimp2;Ak3;Ak6;Akirin1;Akirin2;Aktip;Alad;Aldh1a2;Aldh1a3;Aldh7a1;Alg10b;Alg11;Alg14;Alg5;Alkbh3;Alyref;Amd1;Amer1;Ampd2;Anapc1;Anapc11;Anapc4;Angptl4;Ank2;Ankib1;Ankrd11;Ankrd16;Ankrd17;Ankrd24;Ankrd34b;Ankrd37;Ankrd49;Anks1;Anks3;Ap1b1;Ap1m1;Ap1s2;Ap2a1;Ap2s1;Ap3b1;Ap3s2;Ap5b1;Apba3;Apc;Apex2;Apoo;Appl2;Aptx;Aqr;Arap1;Arap2;Arcn1;Arel1;Arf3;Arf4;Arf6;Arfrp1;Arhgap1;Arhgap17;Arhgap28;Arhgap30;Arhgdia;Arhgef1;Arhgef25;Arhgef3;Arhgef7;Arih1;Arl6ip4;Armc10;Armc6;Armc9;Armcx3;Armt1;Arpc1a;Arpc2;Arpc3;Arpc5l;Arv1;Asb1;Asb3;Asb8;Ascc2;Asic2;Asph;Aste1;Asxl1;Asxl2;Asz1;Atad1;Atad2b;Atat1;Ate1;Atf2;Atf4;Atf6b;Atg13;Atg16l1;Atg3;Atg5;Atg7;Atoh8;Atox1;Atp10a;Atp13a1;Atp13a3;Atp2c1;Atp5h;Atp5j;Atp5sl;Atp6v0d1;Atp6v1e1;Atp6v1h;Atp7a;Atxn10;Atxn2;Atxn2l;Atxn7l2;AU040320;Aurka;Azi2;B3galnt2;B3galt4;B3gat3;Bace1;Bad;Bag3;Bag6;Banf1;Bap1;Bbip1;Bbs10;BC003331;BC005537;BC005624;BC017158;BC022687;BC031181;BC037034;BC051226;Bcdin3d;Bcl10;Bcl11a;Bcl2l1;Bcl2l13;Bclaf1;Bdnf;Becn1;Bet1l;Bhlhe40;Bin2;Bin3;Birc6;Bloc1s2;Bloc1s3;Bloc1s6;Blzf1;Bmp2k;Bms1;Bnc2;Bnip2;Bnip3l;Boc;Bod1;Bod1l;Bora;Borcs5;Brap;Brd3;Brd9;Brms1;Brsk1;Brwd1;Bscl2;Btaf1;Btbd11;Btf3;Bud31;Bysl;C1galt1;C1qb;C2cd3;C330018D20Rik;C330027C09Rik;C77370;C87436;C920021L13Rik;Cab39;Cacna1a;Cacna1d;Cacybp;Cadps;Calm3;Calu;Camk2d;Camkmt;Camta2;Cand1;Capn7;Capza1;Capzb;Carnmt1;Cars;Casc4;Casp8ap2;Cblb;Cbll1;Cc2d1a;Ccdc106;Ccdc113;Ccdc126;Ccdc130;Ccdc134;Ccdc137;Ccdc171;Ccdc173;Ccdc174;Ccdc28a;Ccdc30;Ccdc47;Ccdc50;Ccdc51;Ccdc71;Ccdc73;Ccdc77;Ccdc9;Ccdc91;Ccdc93;Ccdc97;Ccl27a;Ccm2;Ccnb2;Ccnd2;Ccndbp1;Ccng2;Ccnh;Ccnl1;Ccnt1;Ccpg1;Ccpg1os;Cd164;Cd47;Cd82;Cdc14a;Cdc16;Cdc25b;Cdc27;Cdc34;Cdc37;Cdc40;Cdc42;Cdc42se1;Cdk13;Cdk2ap2;Cdk5r1;Cdk5rap1;Cdk7;Cdkal1;Cdkl3;Cdkl5;Celf1;Celf5;Cenpf;Cenpo;Cep104;Cep120;Cep128;Cep350;Cep95;Cfap20;Cfap36;Cfap53;Cfap61;Cfdp1;Cfl1;Chchd3;Chchd4;Chchd5;Chchd7;Chd2;Chd3os;Chd5;Chd9;Cherp;Chfr;Chid1;Chmp1a;Chmp2a;Chmp2b;Chmp5;Chmp7;Chn2;Chpf;Chst15;Chst8;Chtf8;Chuk;Ciao1;Ciart;Cinp;Cir1;Cisd2;Clasp1;Clasrp;Clcn6;Clec11a;Clint1;Clk2;Clns1a;Clock;Clp1;Clpp;Clpx;Cltc;Cmtm6;Cmtm7;Cmtr2;Cnih1;Cnot10;Cnot3;Coa4;Coa5;Cobll1;Cog1;Cog3;Cog4;Cog7;Cog8;Commd10;Commd2;Commd5;Commd6;Copb1;Copb2;Copg1;Cops3;Cops7b;Cops8;Coq10b;Coq6;Coro1a;Coro1c;Cox10;Cox14;Cox17;Cox5b;Cpeb1;Cpeb4;Cplx2;Cpsf3;Cpsf4l;Cpsf6;Cpt2;Cptp;Cpxm1;Creb1;Creb3;Crebrf;Crebzf;Crem;Cript;Crispld1;Crk;Crkl;Crlf3;Csgalnact2;Csnk1g1;Csnk2b;Cstf3;Ctdsp2;Ctnna1;Ctnna2;Ctnnbl1;Ctnnd1;Ctnnd2;Cul7;Cuta;Cwc15;Cwc25;Cwf19l2;Cxcr4;Cyb561d1;Cyb561d2;Cyb5b;Cyb5d1;Cyb5d2;Cyb5r4;Cyfip2;Cyhr1;Cyp46a1;D030068K23Rik;D11Wsu47e;D130017N08Rik;D430042O09Rik;D930048N14Rik;Dalrd3;Dap3;Dazap1;Dazap2;Dbndd2;Dbr1;Dbt;Dcaf10;Dcaf12;Dcaf5;Dcbld2;Dclk1;Dctn3;Dctn5;Dctn6;Dcun1d1;Ddb1;Ddhd1;Ddias;Ddost;Ddx21;Ddx27;Ddx39b;Ddx46;Ddx47;Ddx50;Ddx55;Ddx56;Dedd;Dennd3;Derl2;Desi1;Dffb;Dhps;Dhx16;Dhx30;Dhx34;Dhx36;Dhx37;Dhx38;Dhx40;Dhx8;Diaph1;Dido1;Dis3;Dis3l2;Disp1;Dlec1;Dlg3;Dlx4;Dmap1;Dmtf1;Dnah1;Dnah7a;Dnaic1;Dnaja3;Dnajb1;Dnajb14;Dnajb2;Dnajb9;Dnajc1;Dnajc14;Dnajc17;Dnajc2;Dnajc25;Dnajc3;Dnmt1;Dnmt3a;Dock10;Dpagt1;Dpcd;Dph3;Dpm1;Dpp3;Dpp6;Dpp8;Dpp9;Dpy19l1;Dpysl2;Dpysl3;Dr1;Dscr3;Dstyk;Dtl;Dusp6;Dusp9;Dxo;Dync1i2;Dynlrb2;Dzip3;E2f3;E2f8;Eapp;Ears2;Ebag9;Ebi3;Ece2;Edc4;Edem2;Edem3;Edf1;Edrf1;Eea1;Eef1b2;Egr1;Egr2;Eif1a;Eif1ad;Eif2ak3;Eif2b2;Eif2b5;Eif2s1;Eif3a;Eif3c;Eif3d;Eif3h;Eif3i;Eif3j1;Eif3m;Eif4e;Eif4ebp2;Eif5a2;Elac1;Elavl1;Elavl2;Elavl3;Elk4;Elmo2;Elmod3;Elovl1;Elp2;Emc3;Eme2;Emg1;Emilin1;Eml2;Eml4;Endov;Eny2;Eogt;Ep300;Epas1;Eps8;Ercc1;Ercc3;Ercc5;Ergic3;Eri1;Eri2;Ermp1;Erp44;Esyt3;Etfdh;Etv3;Etv4;Evc2;Exo1;Exoc1;Exoc2;Exoc8;Exosc3;Exosc4;Extl2;Eya3;F8a;Faap20;Fadd;Fam103a1;Fam104a;Fam114a2;Fam118b;Fam122b;Fam13b;Fam173a;Fam174a;Fam188a;Fam192a;Fam207a;Fam214b;Fam229b;Fam53b;Fam53c;Fam63b;Fam65b;Fam69a;Fam76b;Fam83g;Fam96b;Fam98b;Fanci;Fastkd5;Fbl;Fbxl12;Fbxl14;Fbxl15;Fbxl17;Fbxl18;Fbxl3;Fbxo11;Fbxo22;Fbxo28;Fbxo32;Fbxo33;Fbxo38;Fbxo45;Fbxo46;Fbxo5;Fbxo8;Fbxw2;Fbxw5;Fbxw8;Fbxw9;Fcer1g;Fchsd1;Fchsd2;Fdps;Fdxr;Fen1;Fermt2;Ficd;Fip1l1;Fkbp1a;Fkbp2;Flad1;Flot1;Fmnl1;Fmr1;Fndc3a;Foxa2;Foxn2;Foxp1;Foxp4;Frat2;Frg1;Frmd4b;Frs2;Fsip1;Ftsj3;Fundc1;Fundc2;Fut8;Fut9;Fuz;Fxr1;Fzd10;G2e3;G3bp2;Gabpb1;Gadd45b;Galnt10;Gan;Gas2;Gatad1;Gbx1;Gcc2;Gdap1;Gemin8;Gen1;Get4;Gfm1;Gfm2;Gga1;Ghitm;Gid4;Gid8;Gigyf2;Gin1;Gins3;Glcci1;Glis3;Gltscr2;Gm20604;Gm527;Gm561;Gm9958;Gmeb1;Gmfb;Gmpr2;Gnai3;Gnao1;Gnl2;Gnl3l;Golga2;Golga4;Golph3;Golt1b;Gon4l;Gopc;Gosr2;Gpaa1;Gpank1;Gpatch2l;Gpatch4;Gpatch8;Gpd2;Gpn2;Gpr107;Gpr137;Gprasp1;Gps1;Gps2;Gpsm3;Grk5;Grk6;Gskip;Gspt1;Gtf2a1;Gtf2a2;Gtf2f1;Gtf2f2;Gtf2h2;Gtf2ird2;Gtf3a;Gtpbp2;Gtpbp4;Gucd1;H13;H3f3b;Harbi1;Hars;Hars2;Haus6;Hax1;Hbp1;Hcfc1;Hdac10;Hddc2;Hdgfrp2;Hdgfrp3;Heatr1;Heatr6;Hectd1;Helb;Hemk1;Herc2;Herc4;Herpud2;Hgh1;Hibch;Hif1an;Hipk3;Hirip3;Hist2h4;Hivep2;Hjurp;Hmbox1;Hmbs;Hnrnpa0;Hnrnpc;Hnrnpd;Hnrnpf;Hnrnph1;Hnrnph3;Hnrnpll;Hnrnpr;Homer1;Hps3;Hps6;Hs3st6;Hs6st2;Hsbp1;Hsd17b11;Hspa4;Hspa4l;Hspa5;Hspbap1;Hspbp1;Hspd1;Hsph1;Huwe1;Hypk;Icam1;Id2;Idh3a;Idh3b;Idh3g;Iffo1;Ift140;Ift81;Igbp1;Igf2bp3;Igsf9b;Ikbkap;Il17re;Il2rg;Il6st;Ilf2;Imp3;Imp4;Impact;Impad1;Inafm1;Inafm2;Ing1;Ing3;Ing4;Inip;Ino80b;Ino80c;Ino80dos;Ino80e;Inpp5f;Insig2;Ints1;Invs;Ipo11;Ipo4;Ipo7;Ipo8;Iqgap1;Irf1;Irf2bpl;Irf5;Irf6;Irgq;Irx3;Isg20l2;Isy1;Itfg1;Itfg2;Itga3;Itga5;Itga6;Itgb1;Itgb3bp;Itgb5;Itm2b;Itm2c;Itpr3;Ivns1abp;Jade1;Jarid2;Josd2;Jph3;Jrk;Junb;Kansl1l;Kansl3;Kantr;Kat5;Kat7;Katna1;Kbtbd4;Kcnip2;Kcnj12;Kcnk6;Kctd10;Kctd12;Kctd13;Kctd2;Kctd5;Kdm2a;Kdm4c;Kdm4d;Kdm5a;Kdr;Khdrbs1;Kif22;Kif23;Kif2c;Kif4;Kifc1;Kifc3;Kifc5b;Kin;Kirrel2;Kitl;Klc4;Klf2;Klhdc2;Klhl15;Klhl18;Klhl28;Kmt2b;Kmt2d;Kpna4;Krba1;Krcc1;Krit1;Krr1;Lamtor1;Larp4;Lars;Las1l;Lat;Lats1;Lcmt2;Lcorl;Ldoc1l;Lef1;Lekr1;Lemd3;Leng8;Leprot;Letmd1;Lig4;Limd1;Lin37;Lmbrd2;Lmnb1;Lmnb2;Lmo7;Lmtk3;Lockd;Lonp2;Lpar2;Lpcat3;Lpgat1;Lppos;Lrif1;Lrig3;Lrp1;Lrrc28;Lrrc47;Lrrc49;Lrrc51;Lrrc58;Lrrc8a;Lrrfip2;Lsg1;Lsm1;Lsm2;Lsm3;Lsm5;Lsp1;Lsr;Ltn1;Ltv1;Lxn;Lyn;Lypla1;Lyrm7;Lysmd4;Mageh1;Magi2;Magoh;Mak16;Maml1;Maml3;Mamld1;Man1a;Manbal;Manf;Map1a;Map1s;Map2;Map2k1;Map3k11;Map3k3;Map3k7;Map4;Map4k3;Map4k5;Map6;Map7;Mapk6;Mapk8ip3;Mapkapk3;March6;Marf1;Mark2;Mark3;Mastl;Mat2b;Mb21d2;Mbd1;Mbd5;Mbnl1;Mbtd1;Mbtps2;Mcc;Mcm4;Mcm8;Mcrs1;Mctp1;Mdc1;Mdfic;Mdm4;Mea1;Meaf6;Med11;Med12;Med14;Med16;Med19;Med25;Med8;Megf8;Meis1;Meis3;Melk;Memo1;Mesdc1;Mettl13;Mettl14;Mettl2;Mettl23;Mettl3;Mettl5;Mettl6;Mfap3;Mfn1;Mfsd5;Mga;Mgat1;Mib1;Mid1ip1;Midn;Mief1;Mier1;Minos1;Minpp1;Mipep;Mitd1;Mkks;Mkl1;Mknk1;Mlec;Mlf2;Mllt1;Mllt11;Mlycd;Mmaa;Mnt;Mob2;Mob4;Mocs3;Mogs;Mon1b;Mon2;Morc2a;Morn1;Morn2;Mospd3;Mpc1;Mpdu1;Mpzl3;Mrm1;Mrpl1;Mrpl16;Mrpl18;Mrpl23;Mrpl27;Mrpl28;Mrpl38;Mrpl43;Mrpl47;Mrpl51;Mrpl52;Mrps10;Mrps12;Mrps16;Mrps18b;Mrps26;Mrps28;Mrps34;Mrps36;Mrrf;Msantd2;Msh2;Msra;Msrb1;Msto1;Mta2;Mtch2;Mterf1a;Mterf1b;Mterf4;Mtf1;Mtf2;Mtfr1l;Mtmr14;Mtmr2;Mtmr4;Mtr;Mtx2;Mtx3;Mvb12a;Mybbp1a;Mybl1;Myg1;Myl4;Myo1c;Mzt1;Naa11;Naa15;Naa20;Naa38;Naa50;Naa60;Nabp2;Naf1;Nagk;Naglu;Nanos1;Nap1l1;Napa;Nars;Nasp;Nat9;Nbr1;Ncapg;Nckap5;Nckap5l;Ncl;Ncln;Ncoa2;Ncoa5;Ncstn;Ndor1;Ndufaf7;Ndufb7;Ndufb9;Ndufs2;Ndufs5;Nedd8;Nek8;Nek9;Nelfb;Nelfe;Neurl4;Nf1;Nfat5;Nfatc1;Nfe2l2;Nfix;Nfkb2;Nfkbid;Nfkbil1;Nfx1;Nfyb;Ngrn;Nhs;Nicn1;Nid1;Nifk;Nin;Nipbl;Nkapl;Nkrf;Nmnat1;Nmt1;Nnt;Noa1;Noc3l;Nol10;Nol12;Nol6;Nol7;Nol9;Nom1;Nono;Nop2;Nop58;Nosip;Notch2;Nova1;Npas3;Npat;Nprl2;Nptxr;Nr1d1;Nr1h2;Nr2f1;Nr4a2;Nras;Nrbf2;Nrd1;Nrp1;Nsmce4a;Nsun2;Nsun3;Nsun5;Nsun6;Nt5c;Ntan1;Ntmt1;Nubp1;Nucb1;Nudc;Nudt12;Nudt21;Nudt22;Nudt5;Nuf2;Nup155;Nup214;Nup35;Nup37;Nup54;Nupl1;Nxt1;Oard1;Ogfod2;Ogfr;Ogg1;Ogt;Opa1;Opa3;Oraov1;Orc4;Orc5;Osbp;Osbpl11;Osbpl2;Osbpl3;Osgepl1;Osgin2;Ost4;Ostm1;Otub1;Otud7b;Otulin;Ovca2;Oxld1;Oxr1;P4hb;Pa2g4;Pabpc4;Pabpc6;Pacs2;Pafah1b1;Pafah1b2;Paip2;Pak3;Pak4;Pank3;Panx1;Papd4;Paqr4;Pard6b;Park2;Parn;Parp11;Pars2;Pcbp1;Pcdh17;Pcdh19;Pcif1;Pcm1;Pcsk7;Pcx;Pcyt1a;Pdcd11;Pdcd6;Pde12;Pde5a;Pde8a;Pdlim4;Pdp1;Pdpk1;Pdrg1;Pds5a;Pdss1;Pef1;Peli2;Per1;Pet100;Pex11a;Pex12;Pex2;Pex5;Pex7;Pf4;Pfdn6;Pggt1b;Pgk1;Pgm3;Pgs1;Phactr4;Phc1;Phf20l1;Phf21a;Phf21b;Phf23;Phf7;Phka2;Phrf1;Phtf1;Pias1;Pigf;Pigm;Pigo;Pigq;Pigw;Pih1d1;Pik3c2a;Pik3r2;Pik3r4;Pikfyve;Pin4;Pinx1;Pip4k2a;Pip4k2c;Pisd;Pja1;Pla2g6;Plag1;Plagl2;Plcb2;Plcd1;Plcxd2;Plekha3;Plekhj1;Plekho2;Plk4;Plod3;Plpp3;Plpp6;Plrg1;Pls3;Plxnb1;Pmm2;Pmpca;Pmpcb;Pms2;Pnisr;Pnkp;Pnn;Pno1;Pnpla8;Poc1a;Pofut2;Poglut1;Pogz;Pola1;Pold3;Poldip3;Polg;Polg2;Poli;Poll;Polr2a;Polr2b;Polr2c;Polr2f;Polr2h;Polr3a;Polr3d;Polr3gl;Polrmt;Pomp;Pop7;Pou2f2;Ppat;Ppfia3;Pphln1;Ppib;Ppie;Ppig;Ppih;Ppil1;Ppil2;Ppil3;Ppip5k2;Ppm1a;Ppp1r10;Ppp1r11;Ppp1r12a;Ppp1r12c;Ppp1r16a;Ppp1r21;Ppp1r35;Ppp1r7;Ppp1r9b;Ppp2ca;Ppp2cb;Ppp2r1a;Ppp2r5a;Ppp2r5c;Ppp2r5e;Ppp4c;Ppp6r3;Ppt2;Pradc1;Prdm2;Prdm4;Prelid1;Prim2;Prkacb;Prkag1;Prkar1a;Prkcd;Prkch;Prkd2;Prkdc;Prosc;Proser1;Prpf18;Prpf40a;Prpf4b;Prpf6;Prr3;Prtg;Psen1;Psenen;Psip1;Psma6;Psma8;Psmb1;Psmb4;Psmc2;Psmc3ip;Psmc6;Psmd10;Psmd11;Psmd13;Psmd14;Psmd2;Psmd4;Psmd6;Psmd7;Psmd8;Psmd9;Psme4;Psmf1;Psrc1;Pstpip1;Ptar1;Ptbp2;Ptbp3;Ptch1;Pten;Ptma;Ptms;Ptp4a2;Ptpn1;Ptpn12;Ptpn23;Ptprb;Ptprg;Ptprm;Ptrh1;Ptrh2;Pttg1ip;Puf60;Pum2;Pum3;Purb;Purg;Pwp2;Pwwp2a;Pygl;Pygm;Pym1;Pyroxd1;Qars;Qpctl;Rab11a;Rab11b;Rab11fip1;Rab14;Rab1a;Rab2b;Rab34;Rab35;Rab3gap2;Rab3ip;Rab4b;Rab5a;Rab5c;Rab7;Rab8a;Rabepk;Rabgap1;Rabgap1l;Rabgef1;Rad18;Rad23a;Rad51d;Rae1;Rala;Ralgps2;Raly;Rangap1;Raph1;Rara;Rars;Rars2;Rasa1;Rasgrp4;Rassf1;Rassf3;Rb1;Rbak;Rbbp4;Rbbp5;Rbfox3;Rbl1;Rbm10;Rbm12;Rbm19;Rbm27;Rbm28;Rbm34;Rbm45;Rbm47;Rbms3;Rbmx2;Rcl1;Recql;Recql5;Reps1;Retn;Rexo4;Rfc2;Rfc3;Rfc4;Rfk;Rfwd3;Rfx2;Rfx3;Rgs17;Rhbdd3;Rhoa;Rhoq;Rhpn1;Ribc1;Ric8b;Ring1;Ripk1;Rmnd1;Rnaseh1;Rnf10;Rnf113a1;Rnf115;Rnf121;Rnf13;Rnf139;Rnf141;Rnf168;Rnf20;Rnf214;Rnf216;Rnf219;Rnf25;Rnf40;Rnf41;Rnf6;Rnft2;Rnmt;Rnpepl1;Rock1;Rom1;Romo1;Rpap1;Rpe;Rpia;Rpl26;Rpl34;Rpl37;Rprd1a;Rprd1b;Rps10;Rps19bp1;Rps21;Rps25;Rps26;Rps27;Rps27rt;Rps4x;Rps6;Rps6ka3;Rps6kb1;Rps6kc1;Rras;Rrn3;Rrnad1;Rrp36;Rsl1d1;Rsl24d1;Rsph3b;Rspo3;Rtel1;Rtkn2;Rtn4;Rubcn;Rusc1;Ruvbl1;Rwdd1;Rwdd3;S1pr2;Saal1;Samd15;Samd8;Samm50;Sap30l;Sar1a;Saraf;Sars;Sart3;Sass6;Sat1;Satb1;Sav1;Sbf2;Sbno1;Scaf4;Scamp1;Scamp2;Scfd1;Scnm1;Scrn3;Scube3;Sdad1;Sdc2;Sdccag3;Sde2;Sdf2;Sdf2l1;Sdf4;Sdhaf2;Sdhaf3;Sdhd;Sec11a;Sec16a;Sec22b;Sec23b;Sec23ip;Sec24c;Sec31a;Sec61a1;Sepsecs;Sept1;Sept10;Sept6;Sept7;Serbp1;Serinc1;Serinc3;Serpinb6a;Serpinh1;Sertad1;Setd1a;Setd5;Setdb1;Sf3a1;Sf3a2;Sf3b6;Sfswap;Sft2d1;Sft2d2;Sgk1;Sgpl1;Sh2b1;Sh3bp5l;Sh3gl1;Shc1;Shkbp1;Shoc2;Shq1;Shroom3;Sigmar1;Sik2;Sike1;Sipa1l3;Ska2;Skap2;Skiv2l;Slc11a1;Slc16a6;Slc1a5;Slc25a17;Slc25a20;Slc25a26;Slc25a35;Slc25a46;Slc30a6;Slc35a2;Slc35a5;Slc35b1;Slc35c2;Slc35e1;Slc35f6;Slc38a10;Slc38a2;Slc39a13;Slc39a9;Slc43a1;Slc43a2;Slc50a1;Slc9a8;Slco3a1;Smap1;Smarcad1;Smarcd3;Smc5;Smg7;Smg9;Smim15;Smim7;Smn1;Sms;Smu1;Smug1;Snapc3;Snapc4;Snd1;Snf8;Snip1;Snrnp40;Snrpb;Snrpb2;Snrpc;Sntb2;Snupn;Snw1;Snx12;Snx19;Snx29;Snx3;Socs4;Socs7;Sorbs1;Sos1;Sox13;Sp3;Sp4;Sp6;Spag7;Spata2;Spint1;Spock2;Spred1;Spred2;Spry2;Spty2d1;Srbd1;Srek1ip1;Srp14;Srp19;Srp72;Srsf4;Srsf7;Srsf9;Ssbp2;Ssh2;Ssr1;Ssr3;Ssr4;Sssca1;St6gal2;St8sia2;Stam2;Stard3;Stat3;Stk11ip;Stk16;Stk19;Stk38l;Stk4;Stoml1;Strap;Stt3a;Stx12;Stx18;Stx6;Stx8;Styxl1;Suclg1;Suds3;Sumo1;Sumo2;Supt16;Supt20;Supt3;Supt4a;Supt5;Supt6;Supt7l;Surf2;Surf6;Sv2a;Syap1;Syf2;Sympk;Syvn1;Szrd1;Tab2;Tab3;Tacc2;Tada3;Taf12;Taf13;Taf1a;Taf1b;Taf7;Taf9;Tango2;Tank;Tatdn1;Tatdn3;Tax1bp1;Tbc1d1;Tbc1d10a;Tbc1d15;Tbcc;Tbk1;Tbkbp1;Tbrg4;Tcaf1;Tceanc;Tceanc2;Tcerg1;Tcf7;Tcp1;Tead1;Tecpr1;Tefm;Terf1;Tesk2;Tex10;Tfb1m;Tfb2m;Tfg;Tfip11;Tgds;Thap11;Thap2;Thap7;Thg1l;Thoc2;Thoc3;Thoc5;Thumpd3;Tia1;Tigar;Tigd3;Timm10b;Timm17a;Timm8b;Tiparp;Tiprl;Tjp1;Tjp2;Tm2d1;Tm2d3;Tm9sf3;Tmbim4;Tmco1;Tmed2;Tmed3;Tmem101;Tmem104;Tmem106a;Tmem109;Tmem115;Tmem120a;Tmem128;Tmem131;Tmem138;Tmem161b;Tmem208;Tmem216;Tmem230;Tmem234;Tmem251;Tmem258;Tmem261;Tmem30a;Tmem45a;Tmem55a;Tmem57;Tmem59;Tmem87a;Tmem9b;Tmpo;Tmub1;Tmx1;Tmx2;Tnfaip1;Tnks2;Tnpo3;Tollip;Top3a;Top3b;Topaz1;Topbp1;Topors;Toporsos;Tor1a;Tor1b;Tpd52l2;Tpm1;Tpm2;Tradd;Traf6;Traf7;Traip;Trappc1;Trappc10;Trappc3;Trappc4;Trappc6a;Trib3;Trim35;Trim36;Trim39;Trim41;Trim44;Trim71;Trim8;Trio;Trip11;Trip4;Trmo;Trmt10a;Trmt2a;Trmt61a;Trmu;Tro;Trp53i13;Trp53rka;Trp53rkb;Trps1;Trpt1;Trub2;Tsacc;Tsc22d1;Tsc22d4;Tsga10;Tsnax;Tspan6;Tsr1;Tsta3;Ttc1;Ttc14;Ttc16;Ttc17;Ttc26;Ttc27;Ttc4;Ttf1;Ttf2;Ttpal;Tube1;Tubgcp6;Tufm;Tulp4;Tut1;Tvp23b;Twf1;Txlna;Txn2;Txndc9;Txnip;Txnl1;U2af2;U2surp;Uba2;Uba5;Uba52;Uba6;Ubac1;Ubap2l;Ubash3b;Ubb;Ube2b;Ube2d3;Ube2e1;Ube2g2;Ube2j2;Ube2n;Ube2q1;Ube2v2;Ube3a;Ube3b;Ube4a;Ubl3;Ubl4a;Ublcp1;Ubox5;Ubr1;Ubr2;Ubr4;Ubxn2b;Ubxn8;Uchl3;Uevld;Ufc1;Ufd1l;Ufm1;Uggt1;Ugp2;Uhrf2;Umad1;Unc50;Unk;Upf2;Upp2;Urm1;Use1;Usf1;Uso1;Usp11;Usp16;Usp19;Usp27x;Usp30;Usp32;Usp36;Usp38;Usp46;Usp6nl;Usp9x;Utp14a;Utp23;Utp3;Utp6;Uvrag;Vamp2;Vamp7;Vdac2;Vgll4;Vipas39;Vldlr;Vma21;Vmp1;Vprbp;Vps13b;Vps25;Vps33b;Vps41;Vps51;Vps52;Vps53;Vps8;Vsig10;Vstm2l;Vwa8;Wac;Wapl;Wars;Was;Wasf2;Wasl;Wbp1l;Wdfy3;Wdhd1;Wdpcp;Wdr1;Wdr11;Wdr24;Wdr26;Wdr3;Wdr34;Wdr36;Wdr37;Wdr44;Wdr45;Wdr45b;Wdr46;Wdr48;Wdr55;Wdr73;Wdr74;Wdr75;Wdr82;Wdr83;Wdr90;Wdr93;Wdr95;Wdtc1;Wee1;Wipf2;Wls;Wnk1;Wsb1;Wtap;Wwc1;Wwc2;Wwox;Wwp2;Xab2;Xiap;Xrcc4;Xrn2;Xrra1;Yif1a;Yipf2;Yipf3;Yipf5;Ykt6;Yme1l1;Yrdc;Ythdf2;Ywhaq;Yy1;Zbtb11;Zbtb17;Zbtb20;Zbtb25;Zbtb34;Zbtb41;Zbtb43;Zbtb45;Zbtb46;Zbtb48;Zbtb6;Zbtb8os;Zc3h12a;Zc3h13;Zc3hc1;Zc4h2;Zcchc6;Zcchc7;Zdhhc12;Zdhhc13;Zdhhc17;Zer1;Zfp105;Zfp108;Zfp111;Zfp112;Zfp131;Zfp180;Zfp182;Zfp184;Zfp213;Zfp24;Zfp263;Zfp266;Zfp27;Zfp275;Zfp276;Zfp277;Zfp28;Zfp316;Zfp330;Zfp362;Zfp384;Zfp407;Zfp422;Zfp462;Zfp503;Zfp511;Zfp512;Zfp513;Zfp518a;Zfp551;Zfp553;Zfp568;Zfp579;Zfp580;Zfp593;Zfp597;Zfp598;Zfp60;Zfp612;Zfp622;Zfp655;Zfp688;Zfp69;Zfp711;Zfp715;Zfp740;Zfp768;Zfp780b;Zfp787;Zfp865;Zfp90;Zfp91;Zfpl1;Zfyve16;Zik1;Zkscan1;Zkscan14;Zkscan5;Zkscan8;Zmat2;Zmpste24;Znhit2;Zpr1;Zranb2;Zranb3;Zscan12;Zscan20;Zscan21;Zscan29;Zswim3;Zswim6;Zswim8;Zzef1
500bp	Bclaf1_w001	cisbp__M4505	3.19	0.0293	Bclaf1	*	Gabpa (inferredBy_Orthology).	Elf1; Elf2; Elf4; Elk1; Elk3; Elk4; Erf; Erg; Ets1; Ets2; Etv1; Etv2; Etv3; Etv4; Etv5; Fev; Fli1; Gabpb1; Gm5454 (inferredBy_MotifSimilarity).4921501E09Rik; Bclaf1; Egr1; Elf5; Ep300; Etv6; Gm4881; Hcfc1; Phf8; Pml; Sin3a; Srf; Taf1 (inferredBy_MotifSimilarity_n_Orthology).	1586	2722	0610010K14Rik;1110037F02Rik;1600012H06Rik;1700008J07Rik;1700084E18Rik;1810055G02Rik;2010320M18Rik;2310011J03Rik;2310022A10Rik;2310030G06Rik;2410131K14Rik;2610002M06Rik;2700062C07Rik;2810001G20Rik;2810004N23Rik;4632415L05Rik;4833420G17Rik;4930432K21Rik;4930453N24Rik;4930579G24Rik;6330418K02Rik;8030462N17Rik;9130023H24Rik;A130010J15Rik;A430046D13Rik;Aaas;Aak1;Aatf;Abcb7;Abcc4;Abcd4;Abcf1;Abhd17a;Abhd17c;Abi2;Abr;Acin1;Actr2;Actr6;Adam10;Adam17;Adamts10;Adgre5;Adipor1;Ado;Adprm;Adsl;Aftph;Agl;Ago3;Ago4;Agpat1;Agpat4;Ahsa1;AI597479;Ak3;Ak6;Akap10;Akirin2;Akna;Alad;Aldh7a1;Alg5;Alkbh3;Alyref;Amd1;Ampd2;Anapc11;Anapc4;Ankhd1;Ankib1;Ankrd11;Ankrd17;Ankrd44;Ankrd49;Anks1;Ap1b1;Ap1g1;Ap1g2;Ap1m1;Ap1s2;Ap2a1;Ap2s1;Ap3s2;Apc;Apex2;Aph1a;Appl2;Aptx;Aqr;Arap1;Arcn1;Arel1;Arf3;Arf4;Arf6;Arfrp1;Arhgap1;Arhgap28;Arhgap30;Arhgdia;Arhgef1;Arhgef16;Arhgef3;Arhgef7;Arl6ip4;Armt1;Arpc1a;Arpc2;Arpc3;Arpc5l;Arv1;Asb3;Ascc2;Asxl2;Atad1;Atad2;Atf4;Atf6b;Atg16l1;Atg3;Atg5;Atg7;Atoh8;Atp13a1;Atp2c1;Atp5h;Atp5j;Atp5sl;Atp6v0d1;Atp6v1e1;Atp7a;Atxn10;Atxn2;AU040320;Aurka;Azi2;B3galt4;B3gat3;B3gnt5;Bag6;Banf1;Bbs10;BC003331;BC005624;BC017158;BC031181;BC037034;BC051226;Bcdin3d;Bcl10;Bcl2l1;Bcl2l13;Bclaf1;Becn1;Bet1l;Bin2;Bin3;Bloc1s3;Bloc1s6;Blzf1;Bmf;Bmp2k;Bms1;Bnip2;Bod1l;Borcs5;Borcs6;Brap;Brd4;Brd9;Bscl2;Btaf1;Btbd11;Btf3;Bud31;C1qb;C2cd3;C330018D20Rik;C330027C09Rik;C87436;C920021L13Rik;Cacybp;Calm3;Calu;Camkmt;Capzb;Cars;Casc4;Cast;Cblb;Cbll1;Cc2d1a;Cc2d1b;Ccdc130;Ccdc134;Ccdc137;Ccdc171;Ccdc173;Ccdc174;Ccdc177;Ccdc28a;Ccdc47;Ccdc50;Ccdc51;Ccdc71;Ccdc73;Ccdc77;Ccdc9;Ccdc91;Ccdc93;Ccdc97;Ccl25;Ccl27a;Ccm2;Ccnb2;Ccnc;Ccndbp1;Ccnt1;Cd68;Cd79a;Cdc16;Cdc26;Cdc27;Cdc42;Cdc42bpg;Cdc42se1;Cdk13;Cdk2ap2;Cdk5rap1;Cdk7;Celf1;Cenpo;Cep120;Cep95;Cfap20;Cfap36;Cfap61;Cfdp1;Cfl1;Chchd5;Chd2;Cherp;Chfr;Chid1;Chmp1a;Chmp2a;Chmp5;Chn2;Chpf;Chtf8;Chuk;Ciao1;Cinp;Cir1;Clasp1;Clasp2;Clasrp;Cldn12;Clec11a;Clint1;Clns1a;Clpp;Cltc;Cmtm6;Cmtr2;Cndp2;Cnot10;Coa4;Coa5;Cog1;Cog3;Cog4;Cog8;Commd2;Commd5;Copb2;Copg1;Cops3;Cops8;Coq6;Coro1b;Coro1c;Cox10;Cox14;Cox17;Cox5b;Cox7b2;Cpeb4;Cpsf3;Cpt2;Cptp;Cradd;Creb1;Crebrf;Crebzf;Cript;Crk;Csgalnact2;Csnk1g1;Csnk2b;Cstf3;Ctdsp2;Ctnna1;Ctnnbl1;Cul7;Cuta;Cwc15;Cwc25;Cwf19l2;Cyb561d1;Cyb561d2;Cyb5d2;Cyb5r4;Cyfip2;D030068K23Rik;D130017N08Rik;D430042O09Rik;Dalrd3;Dazap2;Dbndd2;Dbr1;Dbt;Dcaf10;Dcaf12;Dcbld2;Dctn3;Dctn5;Ddias;Ddost;Ddx21;Ddx24;Ddx27;Ddx39b;Ddx46;Ddx47;Ddx50;Ddx55;Ddx56;Dedd;Dennd1c;Dennd4b;Derl2;Dhps;Dhx16;Dhx30;Dhx34;Dhx36;Dhx37;Dhx38;Dhx40;Dhx8;Diaph1;Dis3;Dis3l2;Disp1;Dlec1;Dlx4;Dmap1;Dmtf1;Dnah7a;Dnaic1;Dnajb1;Dnajb9;Dnajc1;Dnajc14;Dnajc2;Dnajc25;Dnmt1;Dock10;Dpcd;Dph3;Dpm1;Dpp3;Dpp8;Dpp9;Dpy19l1;Dpy19l3;Dr1;Dscr3;Dusp6;Dxo;Dync1i2;Dynlrb2;Dzip3;E2f3;Eapp;Ears2;Ebag9;Ebi3;Ece2;Edc4;Edem2;Edem3;Edrf1;Eea1;Eef1b2;Egr1;Ehd3;Eif1ad;Eif2b2;Eif2s1;Eif3c;Eif3d;Eif3h;Eif3i;Eif3m;Eif4e;Eif4ebp2;Eif5a2;Elavl1;Elavl2;Elf2;Elk3;Elk4;Elmo2;Elmsan1;Elovl1;Elovl6;Elp2;Emc3;Emg1;Endov;Eny2;Eogt;Ercc1;Ercc3;Ercc5;Ergic3;Eri1;Eri2;Ermard;Erp44;Etfdh;Etv3;Evc2;Exoc1;Exoc4;Exosc3;Exosc4;Extl2;Eya3;Faap20;Fam103a1;Fam114a2;Fam173a;Fam173b;Fam174a;Fam188a;Fam192a;Fam207a;Fam63b;Fam83g;Fam96b;Fam98b;Fanci;Fastkd5;Fbl;Fbxl12;Fbxl14;Fbxl18;Fbxo16;Fbxo22;Fbxo28;Fbxo32;Fbxo33;Fbxo38;Fbxo46;Fbxo8;Fbxw2;Fbxw8;Fbxw9;Fcer1g;Fchsd2;Ffar4;Fgd2;Fhl3;Ficd;Fkbp1a;Fkbp2;Flad1;Fmr1;Fosl2;Foxj3;Frg1;Frmd4a;Frmd4b;Frs2;Fsip1;Ftsj3;Fundc2;Fut8;Fuz;G2e3;G3bp2;Galnt10;Galnt7;Gas2;Gatad1;Gcc2;Gemin8;Gfm1;Gfm2;Gga1;Gin1;Gins3;Gla;Gltscr2;Gm20604;Gm527;Gm561;Gm9958;Gmpr2;Gnai3;Gng11;Gng2;Gngt2;Gnl2;Gnl3l;Golph3;Gon4l;Gosr2;Gpaa1;Gpank1;Gpatch2l;Gpatch4;Gpatch8;Gpd2;Gpn2;Gpr107;Gps1;Gps2;Gpsm3;Gskip;Gspt1;Gtf2a1;Gtf2a2;Gtf2f1;Gtf2h2;Gtf3a;Gtpbp4;Gucd1;H13;Hars;Hars2;Haus6;Hcfc1;Hdgfrp2;Heatr1;Heatr6;Herc2;Herc4;Herpud2;Hif1an;Hirip3;Hmbs;Hnrnpa0;Hnrnpc;Hnrnpd;Hnrnpf;Hnrnph2;Hnrnpll;Homer1;Hoxa7;Hps6;Hsbp1;Hsd17b11;Hspa4;Hspa4l;Hspbp1;Hspd1;Hsph1;Hypk;Icam1;Idh3a;Idh3b;Idh3g;Ift140;Ift43;Ift81;Igbp1;Ikbkap;Ikbkb;Ikzf1;Il11ra1;Il2rg;Ilf2;Imp4;Impact;Inafm2;Ing1;Ing4;Inip;Ino80b;Ino80c;Ino80e;Inpp5d;Inpp5f;Insig2;Ints1;Ints4;Invs;Ipo4;Ipo7;Ipo8;Irf1;Irf5;Isg20l2;Isy1;Itfg1;Itga3;Itgal;Itgb3bp;Itm2c;Itpr3;Ivns1abp;Josd2;Jrk;Junb;Kansl3;Kat5;Kat7;Katna1;Kbtbd4;Kctd10;Kctd11;Kctd2;Kctd5;Kdm2b;Kdm5a;Khdrbs1;Kif22;Kif23;Kif2c;Kif4;Kifc1;Kifc3;Kifc5b;Kin;Klhdc2;Klhl15;Klhl18;Klhl28;Krit1;Krr1;Lamtor1;Larp4;Las1l;Lat;Lck;Lcmt2;Lcorl;Ldb2;Ldoc1l;Lemd2;Lemd3;Leng8;Leprot;Letmd1;Lima1;Limd1;Lin7c;Liph;Llgl2;Lmbrd2;Lmtk3;Lonp2;Lpar2;Lrif1;Lrrc28;Lrrc41;Lrrc47;Lrrc49;Lrrc51;Lrrc8a;Lrrfip2;Lsg1;Lsm1;Lsm3;Lsm5;Lsr;Ltbr;Ltn1;Ltv1;Lyar;Lyn;Lyrm7;Mageh1;Magoh;Mak16;Maml1;Manbal;Manf;Map1s;Map3k11;Map3k3;Map3k7;Map4;Mapk8ip3;Marf1;Mark2;Mark3;Mastl;Mat2b;Mbd1;Mbd5;Mbtps2;Mcm4;Mcm8;Mcrs1;Mctp1;Mdfi;Mdm4;Mea1;Med11;Med14;Med19;Med23;Med25;Med7;Med8;Megf8;Meis1;Meis3;Melk;Mettl14;Mettl2;Mettl23;Mettl3;Mettl5;Mettl6;Mfap3;Mfn1;Mfsd5;Mgat1;Mib1;Midn;Mief1;Minos1;Minpp1;Mir124-2hg;Mitd1;Mkl1;Mlec;Mlf2;Mllt1;Mlycd;Mob2;Mob4;Mocs3;Mogs;Mon1b;Mon2;Morn1;Morn2;Mospd3;Mpzl3;Mrm1;Mrpl16;Mrpl18;Mrpl23;Mrpl27;Mrpl28;Mrpl43;Mrpl47;Mrpl51;Mrpl52;Mrps10;Mrps16;Mrps18b;Mrps34;Msantd2;Msh2;Msra;Mta2;Mterf1a;Mterf1b;Mterf4;Mtf1;Mtfr1l;Mtmr14;Mtmr2;Mtmr4;Mtx2;Mtx3;Mybl1;Myg1;Myl12b;Myl4;Myo1c;Myo6;Mzt1;Naa20;Naa50;Naa60;Nabp2;Nars;Nasp;Nbr1;Ncapg;Ncoa7;Ncstn;Ndor1;Ndufaf7;Ndufb7;Ndufb9;Ndufs2;Ndufs7;Nedd8;Nek9;Nelfb;Nelfe;Nf1;Nfat5;Nfkbil1;Nfx1;Ngrn;Nicn1;Nifk;Nipbl;Nkap;Nkapl;Nkrf;Nme1;Nmnat1;Nmt1;Noc3l;Nol10;Nol12;Nol6;Nom1;Nono;Nop2;Nop58;Nosip;Nova1;Npat;Nprl2;Nr1h2;Nras;Nrbf2;Nrd1;Nrde2;Nrxn1;Nsmce4a;Nsun2;Nsun5;Nsun6;Nt5c;Ntmt1;Nubp1;Nudc;Nudt12;Nudt21;Nudt22;Nudt5;Nuf2;Nup155;Nup214;Nup37;Nup54;Ogfod2;Ogg1;Ogt;Opa3;Orai3;Oraov1;Orc4;Osbpl11;Osbpl2;Oser1;Ost4;Ostm1;Otub1;Otud4;Otud7b;Ovca2;Oxld1;P3h1;Pabpc4;Pacs2;Pafah1b1;Pafah1b2;Paip2;Pak3;Panx1;Papd4;Pard6b;Parn;Parp11;Pars2;Pcbp1;Pcm1;Pcsk7;Pcx;Pcyt1a;Pdcd11;Pdcd6;Pde12;Pdgfd;Pdpk1;Pdrg1;Pdss1;Pef1;Peli2;Pet100;Pex11a;Pex12;Pex2;Pex7;Pfdn6;Pglyrp1;Pgm3;Pgs1;Phactr4;Phc1;Phf20l1;Phf23;Phrf1;Phtf1;Pigf;Pigm;Pigo;Pih1d1;Pik3c2a;Pik3r2;Pik3r4;Pikfyve;Pja1;Plcb2;Plekha3;Plekhg2;Plekhh1;Plekhj1;Plekho2;Plod3;Plpp6;Pls3;Plxnb1;Pmm2;Pmpcb;Pnkp;Pnn;Pnpla8;Pofut2;Pogz;Pola1;Poldip3;Polg;Polg2;Poll;Polr2a;Polr2b;Polr2c;Polr2f;Polr2h;Polr3a;Polr3d;Polrmt;Pomp;Pop7;Pou2f2;Pphln1;Ppie;Ppig;Ppih;Ppil1;Ppil2;Ppil3;Ppip5k2;Ppm1a;Ppp1ca;Ppp1r10;Ppp1r11;Ppp1r16a;Ppp1r21;Ppp1r35;Ppp1r9b;Ppp2r1a;Ppp2r5a;Ppp2r5e;Ppp3r1;Ppp4c;Pradc1;Prelid1;Prim2;Prkacb;Prkag1;Prkcd;Prkch;Prkci;Prkdc;Prosc;Proser1;Prpf18;Prpf4;Prpf4b;Prpf6;Psen1;Psenen;Psma6;Psma8;Psmb1;Psmb4;Psmc2;Psmc3ip;Psmc6;Psmd10;Psmd11;Psmd13;Psmd14;Psmd2;Psmd6;Psmd7;Psmd8;Psme4;Psmf1;Psrc1;Pstpip1;Ptar1;Ptbp2;Ptpn1;Ptpn23;Ptpn6;Ptprb;Ptprg;Ptprj;Ptrh1;Ptrh2;Puf60;Pum2;Pum3;Purb;Pwp2;Pym1;Pyroxd1;Qars;Rab11a;Rab11b;Rab34;Rab35;Rab3gap2;Rab4b;Rab5a;Rab5c;Rab7;Rab8a;Rabepk;Rabgap1;Rabgef1;Rac1;Rad23a;Rad51d;Rae1;Rai14;Rala;Raly;Raph1;Rara;Rars;Rars2;Rb1;Rbak;Rbbp5;Rbm10;Rbm12;Rbm19;Rbm28;Rbm34;Rbm45;Rbms2;Rbmx2;Rcan2;Recql;Recql5;Reps1;Rfc2;Rfc3;Rfc4;Rffl;Rfk;Rfx3;Rhbdd3;Rhoa;Rhoj;Rhoq;Ric8b;Rilp;Rin3;Ripk1;Rmnd1;Rnaseh1;Rnf121;Rnf13;Rnf168;Rnf20;Rnf219;Rnf25;Rnf31;Rnf41;Rnf6;Rnft2;Rnmt;Rnpepl1;Rock1;Rom1;Romo1;Rpe;Rpia;Rpl26;Rpl34;Rpl37;Rpl4;Rprd1b;Rps10;Rps19bp1;Rps21;Rps25;Rps27;Rps27rt;Rps4x;Rps6;Rps6ka3;Rps6kc1;Rrn3;Rrnad1;Rrp36;Rsl1d1;Rsl24d1;Rsph3b;Rtel1;Rtn4;Rubcn;Ruvbl1;Samd15;Samd8;Sap30l;Sar1a;Sart3;Sass6;Sat1;Satb1;Sav1;Sbno1;Scamp1;Scamp2;Scfd1;Scnm1;Scrn3;Scyl3;Sdad1;Sdccag3;Sde2;Sdf2;Sdhaf2;Sdhd;Sec11a;Sec22b;Sec23ip;Sec24c;Sec31a;Sec61a1;Sept1;Sept10;Sept7;Serbp1;Serinc1;Serpinb6a;Serpine1;Serpinh1;Setd5;Setdb1;Sf3a1;Sf3a2;Sf3b6;Sfswap;Sft2d1;Sft2d2;Sgk1;Sgpl1;Sh2b1;Sh3bp5l;Sh3gl1;Shc1;Shkbp1;Shoc2;Shq1;Shroom4;Sigmar1;Sike1;Skiv2l;Slc11a1;Slc22a15;Slc25a17;Slc25a20;Slc25a26;Slc25a46;Slc30a6;Slc35a2;Slc35e1;Slc35f6;Slc38a10;Slc39a11;Slc39a13;Slc39a6;Slc39a9;Slc43a1;Slc50a1;Slc9a8;Slco2a1;Slx4ip;Smap1;Smarcad1;Smim15;Smim7;Smn1;Smu1;Smug1;Snapc4;Snd1;Snf8;Snip1;Snrpb;Snrpb2;Snrpc;Sntb2;Snx12;Snx19;Snx3;Socs7;Sp2;Sp3;Spata2;Spred1;Spred2;Sptlc2;Spty2d1;Srbd1;Srp14;Srp19;Srp72;Srpk2;Srsf4;Ss18;Ssh2;Ssr3;Ssr4;Sssca1;Stam2;Stard3;Stk11ip;Stk19;Stk38;Stk38l;Stk4;Stoml1;Strap;Stx12;Styxl1;Suds3;Sumo1;Supt16;Supt20;Supt3;Supt4a;Supt6;Supt7l;Surf2;Syap1;Syf2;Sympk;Syvn1;Szrd1;Tada3;Taf11;Taf12;Taf13;Taf1a;Taf1b;Taf5;Taf7;Taf9;Tango2;Tank;Tatdn1;Tatdn3;Tbc1d8;Tbk1;Tbkbp1;Tbrg4;Tcaf1;Tceanc;Tcf25;Tcf7;Tcp1;Tecpr1;Tefm;Tex10;Tfb1m;Tfb2m;Tfe3;Tfg;Tgds;Tgfb1;Thap11;Thap2;Thap4;Thap7;Thg1l;Thoc5;Thumpd3;Tigar;Timm10b;Timm17a;Timm8b;Tiparp;Tiprl;Tjp2;Tm2d1;Tm2d3;Tm9sf3;Tmbim4;Tmco1;Tmed3;Tmem101;Tmem109;Tmem128;Tmem138;Tmem161b;Tmem208;Tmem216;Tmem230;Tmem234;Tmem251;Tmem258;Tmem30a;Tmem87a;Tmem9b;Tmub1;Tmx1;Tmx2;Tnfaip1;Tnpo3;Tollip;Top3a;Top3b;Topaz1;Topbp1;Tor1a;Tor1b;Tpm1;Tpp2;Traf7;Traip;Trappc1;Trappc10;Trappc11;Trappc4;Trappc6a;Trim35;Trim39;Trim41;Trim44;Trim71;Trim8;Trio;Triobp;Trip12;Trip13;Trip4;Trmt2a;Trmt61a;Trmu;Tro;Trp53i13;Trp53rka;Trp53rkb;Trpc4ap;Trpt1;Trub2;Tsc22d1;Tsc22d4;Tsnax;Tsr1;Ttc1;Ttc14;Ttc16;Ttc17;Ttc26;Ttc4;Ttf1;Ttpal;Tubgcp6;Tufm;Tulp4;Tusc3;Tut1;Tvp23b;Twf1;Txn2;Txndc5;U2af2;U2surp;Uba2;Uba5;Uba52;Uba6;Ubac1;Ubash3b;Ube2d3;Ube2e1;Ube2g2;Ube2j2;Ube2n;Ube2q1;Ube2v2;Ube3b;Ube4a;Ubl4a;Ublcp1;Ubox5;Ubr1;Ubr4;Ubxn2b;Ubxn8;Ufc1;Ufd1l;Ugdh;Uggt1;Uhrf2;Umad1;Unc50;Upp2;Urm1;Use1;Usf1;Usp11;Usp16;Usp19;Usp27x;Usp30;Usp32;Usp36;Usp38;Usp6nl;Utp14a;Utp23;Utp3;Utp6;Uvrag;Vgll4;Vipas39;Vma21;Vmp1;Vprbp;Vps13b;Vps25;Vps33b;Vps41;Vps51;Vps52;Vps53;Vsig10;Vwa8;Wac;Wars;Was;Wasl;Wbp1l;Wdfy4;Wdpcp;Wdr1;Wdr11;Wdr24;Wdr26;Wdr3;Wdr36;Wdr37;Wdr44;Wdr45;Wdr46;Wdr48;Wdr55;Wdr73;Wdr74;Wdr76;Wdr83;Wdr93;Wee1;Wipf1;Wipf2;Wwox;Wwp2;Xab2;Xiap;Xrcc4;Xrn2;Yes1;Yipf2;Yipf3;Yipf4;Yipf5;Ykt6;Yme1l1;Zbtb11;Zbtb17;Zbtb34;Zbtb41;Zbtb43;Zbtb45;Zbtb6;Zbtb7b;Zbtb8os;Zc3h13;Zc4h2;Zcchc6;Zcchc7;Zdhhc12;Zdhhc13;Zer1;Zfp105;Zfp112;Zfp12;Zfp180;Zfp182;Zfp184;Zfp213;Zfp24;Zfp263;Zfp27;Zfp276;Zfp277;Zfp28;Zfp316;Zfp384;Zfp407;Zfp422;Zfp511;Zfp512;Zfp513;Zfp518a;Zfp553;Zfp568;Zfp579;Zfp580;Zfp597;Zfp598;Zfp60;Zfp612;Zfp622;Zfp655;Zfp687;Zfp688;Zfp697;Zfp715;Zfp740;Zfp768;Zfp780b;Zfp787;Zfp865;Zfp90;Zfpl1;Zfyve16;Zik1;Zkscan1;Zkscan14;Zkscan4;Zkscan5;Zkscan8;Zmat3;Zmpste24;Zmynd8;Znhit2;Zranb1;Zranb2;Zranb3;Zscan10;Zscan12;Zscan20;Zscan21;Zscan29;Zswim3;Zswim6;Zswim8;Zwilch;Zzef1
500bp	Bclaf1_w001	cisbp__M6252	3.19	0.0293	Bclaf1	*	Gabpa (inferredBy_Orthology).	Elf1; Elk1; Elk3; Elk4; Erf; Erg; Ets1; Ets2; Etv1; Etv2; Etv3; Etv4; Etv5; Fev; Fli1; Gabpb1; Gm5454 (inferredBy_MotifSimilarity).4921501E09Rik; Bclaf1; Egr1; Elf2; Elf5; Etv6; Gm4881; Hcfc1; Nr2c2; Phf8; Pml; Rela; Sin3a; Srf; Taf1 (inferredBy_MotifSimilarity_n_Orthology).	1528	2658	0610010K14Rik;1110037F02Rik;1600012H06Rik;1700008J07Rik;1700084E18Rik;1810055G02Rik;2310011J03Rik;2310022A10Rik;2410131K14Rik;2610002M06Rik;2700062C07Rik;2810001G20Rik;2810004N23Rik;3110040N11Rik;4632415L05Rik;4833420G17Rik;4930432K21Rik;4930453N24Rik;4930579G24Rik;6330418K02Rik;8030462N17Rik;A130010J15Rik;A430046D13Rik;Aaas;Aak1;Aatf;Aatk;Abcb7;Abcc10;Abcd4;Abcf1;Abhd17a;Abhd17c;Abi2;Abr;Acin1;Actr2;Actr6;Adam10;Adam17;Adamts10;Adipor1;Ado;Adprm;Adsl;Aftph;Agl;Ago3;Ago4;Agpat1;Agpat4;Ahsa1;AI467606;AI597479;Ak3;Ak6;Akirin2;Akna;Alad;Aldh1a1;Aldh7a1;Alg5;Alkbh3;Alyref;Amd1;Ampd2;Anapc11;Anapc4;Ankhd1;Ankib1;Ankrd11;Ankrd17;Ankrd44;Ankrd49;Anks1;Ap1b1;Ap1g1;Ap1m1;Ap1s2;Ap2a1;Ap2s1;Ap3s2;Ap5b1;Apex2;Appl2;Aptx;Aqr;Arap1;Arcn1;Arel1;Arf3;Arf4;Arf6;Arfrp1;Arhgap1;Arhgap30;Arhgdia;Arhgef1;Arhgef16;Arhgef3;Arhgef7;Arl6ip4;Armc9;Armt1;Arpc1a;Arpc2;Arpc3;Arpc5l;Arv1;Asb3;Ascc2;Asxl2;Atad1;Atat1;Atf4;Atf6b;Atg16l1;Atg3;Atg5;Atoh8;Atp13a1;Atp2c1;Atp5h;Atp5j;Atp5sl;Atp6v1e1;Atp7a;Atxn10;Atxn2;Aurka;Azi2;B3galt4;B3gat3;Bag6;Banf1;Baz1a;Bbs10;BC005624;BC017158;BC031181;BC037034;BC051226;Bcdin3d;Bcl10;Bcl2l1;Bcl2l13;Bclaf1;Becn1;Bet1l;Bin2;Bin3;Bloc1s6;Blzf1;Bmf;Bmp2k;Bnip2;Bod1l;Borcs5;Borcs6;Brap;Brd4;Brd9;Bscl2;Btaf1;Btbd11;Btf3;Bud31;C1qb;C2cd3;C330018D20Rik;C330027C09Rik;C87436;C920021L13Rik;Cacna1a;Cacna1d;Cacybp;Calm3;Calu;Camkmt;Capzb;Cars;Casc4;Cast;Cblb;Cbll1;Cc2d1a;Cc2d1b;Ccdc130;Ccdc134;Ccdc137;Ccdc171;Ccdc173;Ccdc174;Ccdc177;Ccdc28a;Ccdc47;Ccdc50;Ccdc51;Ccdc71;Ccdc73;Ccdc77;Ccdc9;Ccdc91;Ccdc97;Ccl25;Ccl27a;Ccm2;Ccndbp1;Ccng2;Ccnt1;Cd68;Cd79a;Cdc16;Cdc27;Cdc37;Cdc40;Cdc42;Cdc42bpg;Cdk13;Cdk5rap1;Cdk7;Celf1;Cenpo;Cep120;Cep95;Cfap20;Cfap36;Cfap53;Cfap61;Cfdp1;Cfl1;Chchd5;Chchd7;Chd2;Chd7;Cherp;Chid1;Chmp1a;Chmp2a;Chmp5;Chn2;Chpf;Chtf8;Chuk;Ciao1;Cinp;Cir1;Cisd2;Clasp1;Clasrp;Cldn12;Clint1;Clns1a;Cltc;Cmtm6;Cmtr2;Cndp2;Cnn2;Cnot10;Coa4;Coa5;Cog1;Cog3;Cog4;Cog8;Commd5;Commd6;Copb2;Copg1;Cops3;Coq6;Coro1a;Coro1b;Coro1c;Cox10;Cox14;Cox17;Cox5b;Cox7b2;Cpeb4;Cpsf3;Cpt2;Cptp;Cpxm1;Cradd;Crebrf;Crebzf;Cript;Crk;Csgalnact2;Csnk1g1;Csnk2b;Cstf3;Ctdsp2;Ctnna1;Ctnnbl1;Cul7;Cul9;Cwc15;Cwc25;Cyb561d1;Cyb561d2;Cyb5d2;Cyb5r4;Cyfip2;D030068K23Rik;D130017N08Rik;D430042O09Rik;Dalrd3;Dazap2;Dbndd2;Dbr1;Dcaf10;Dcaf12;Dcbld2;Dctn3;Dctn5;Ddias;Ddost;Ddx21;Ddx24;Ddx27;Ddx39;Ddx39b;Ddx47;Ddx50;Ddx55;Dennd1c;Dennd4b;Dhps;Dhx16;Dhx30;Dhx34;Dhx36;Dhx37;Dhx38;Dhx40;Dhx8;Diaph1;Dis3;Dis3l2;Disp1;Dlec1;Dlx4;Dmap1;Dmtf1;Dnah7a;Dnaic1;Dnajb9;Dnajc1;Dnajc14;Dnajc2;Dnajc25;Dnmt1;Dock10;Dpcd;Dph3;Dpm1;Dpp3;Dpp8;Dpp9;Dpy19l3;Dpysl2;Dr1;Dscr3;Dusp6;Dxo;Dync1i2;Dynlrb2;Dzip3;E2f3;Eapp;Ears2;Ebi3;Edc4;Edem2;Edem3;Edf1;Edrf1;Eef1b2;Egr1;Ehd3;Eif1ad;Eif2b2;Eif2s1;Eif3c;Eif3d;Eif3h;Eif3i;Eif3m;Eif4ebp2;Eif5a2;Elavl1;Elavl2;Elf2;Elk3;Elk4;Elmo1;Elmo2;Elmsan1;Elovl1;Elovl6;Elp2;Emc3;Emg1;Endov;Eny2;Ercc1;Ercc3;Ergic3;Eri1;Eri2;Erp44;Etv3;Evc2;Exoc1;Exoc2;Exoc4;Exosc3;Exosc4;Extl2;Eya3;Faap20;Fam103a1;Fam114a2;Fam173a;Fam173b;Fam174a;Fam188a;Fam192a;Fam207a;Fam63b;Fam76b;Fam83g;Fam96b;Fanci;Fastkd5;Fbxl12;Fbxl18;Fbxo11;Fbxo16;Fbxo22;Fbxo28;Fbxo32;Fbxo33;Fbxo38;Fbxo46;Fbxo8;Fbxw2;Fbxw9;Fchsd2;Ffar4;Fgd2;Fhl3;Ficd;Fip1l1;Fkbp1a;Fkbp2;Fmnl1;Fmr1;Fosl2;Frg1;Frmd4a;Frmd4b;Frs2;Fsip1;Ftsj3;Fundc2;Fut8;Fuz;G2e3;G3bp2;Galnt10;Gas2;Gcc2;Gemin8;Gfm1;Gfm2;Gga1;Ghitm;Gin1;Gins3;Gla;Gltscr2;Gm20604;Gm527;Gm561;Gm9958;Gmpr2;Gnai3;Gng11;Gng2;Gngt2;Gnl2;Gnl3l;Golph3;Gon4l;Gosr2;Gpaa1;Gpank1;Gpatch2l;Gpatch4;Gpatch8;Gpd2;Gpn2;Gpr107;Gps1;Gps2;Gpsm3;Gskip;Gspt1;Gstcd;Gtf2a2;Gtf2f1;Gtf3a;Gtpbp4;H13;Hars;Hars2;Hcfc1;Hdgfrp2;Heatr1;Heatr6;Hemk1;Herc2;Herc4;Herpud2;Hif1an;Hipk3;Hirip3;Hmbs;Hnrnpa0;Hnrnpd;Hnrnpf;Hnrnph2;Hnrnpll;Homer1;Hoxa7;Hps6;Hs6st2;Hsbp1;Hsd17b11;Hspa4;Hspa4l;Hspbp1;Hspd1;Hsph1;Hypk;Idh3a;Idh3b;Idh3g;Ift43;Ift81;Igbp1;Ikbkb;Ikzf1;Il11ra1;Il2rg;Ilf2;Imp4;Inafm1;Inafm2;Ing1;Ing4;Inip;Ino80b;Ino80c;Ino80e;Inpp5d;Inpp5f;Insig2;Ints1;Ints4;Invs;Ipo4;Ipo7;Ipo8;Iqgap3;Irak1;Irf1;Irf5;Isg20l2;Isy1;Itfg1;Itga2b;Itgal;Itgb3bp;Itgb7;Itm2c;Itpr3;Ivns1abp;Josd2;Jrk;Junb;Kansl3;Kat5;Kat7;Katna1;Kbtbd4;Kctd10;Kctd11;Kctd2;Kctd5;Kdm2b;Kdm5a;Khdrbs1;Kif22;Kif23;Kif2c;Kif3b;Kif4;Kifc1;Kifc3;Kifc5b;Kin;Kitl;Klhdc2;Klhl15;Klhl18;Klhl28;Kmt2d;Krit1;Krr1;Larp4;Las1l;Lat;Lck;Lcmt2;Lcorl;Ldb2;Ldoc1l;Lef1;Lemd3;Leng8;Leprot;Letmd1;Lima1;Limd1;Lin7c;Liph;Llgl2;Lmbrd2;Lmtk3;Lonp2;Lpar2;Lrif1;Lrrc28;Lrrc41;Lrrc47;Lrrc49;Lrrc51;Lrrc8a;Lrrfip2;Lsg1;Lsm1;Lsm3;Lsm5;Lsr;Ltbr;Ltn1;Ltv1;Lxn;Lyar;Lyn;Lyrm7;Mageh1;Magoh;Mak16;Manbal;Manf;Map1s;Map3k11;Map3k3;Map3k7;Map4;Map9;Mapk8ip3;March6;Marf1;Mark2;Mark3;Mastl;Mat2b;Mbd1;Mbd5;Mbtps2;Mcm4;Mcm8;Mcrs1;Mctp1;Mdfi;Mdm4;Med11;Med14;Med19;Med7;Med8;Meis1;Meis2;Melk;Mettl14;Mettl2;Mettl23;Mettl3;Mettl5;Mettl6;Mfap3;Mfn1;Mgat1;Mgea5;Mief1;Minos1;Mitd1;Mkl1;Mknk1;Mlec;Mlf2;Mllt1;Mlycd;Mob2;Mob4;Mocs3;Mogat2;Mogs;Mon1b;Mon2;Morn1;Morn2;Mospd3;Mpzl3;Mrm1;Mrpl16;Mrpl18;Mrpl23;Mrpl27;Mrpl28;Mrpl43;Mrpl47;Mrpl51;Mrpl52;Mrps10;Mrps16;Mrps18b;Mrps34;Msantd2;Msl2;Msra;Mta2;Mterf1a;Mterf1b;Mterf4;Mtf1;Mtfr1l;Mtmr14;Mtmr2;Mtmr4;Mtx2;Mtx3;Myg1;Myl12b;Myo1c;Myo6;Mzt1;Naa20;Naa50;Naa60;Nars;Nasp;Nbr1;Ncapg;Nckap5l;Ncoa7;Ncstn;Ndn;Ndor1;Ndufb7;Ndufb9;Ndufs2;Nedd8;Nek9;Nelfb;Nelfe;Nf1;Nfat5;Nfkbil1;Nfx1;Ngrn;Nifk;Nipbl;Nkapl;Nkrf;Nme1;Nmnat1;Nnt;Noc3l;Nol10;Nol12;Nol6;Nom1;Nop2;Nop58;Nosip;Nova1;Npat;Nprl2;Nr1h2;Nras;Nrbf2;Nrd1;Nrde2;Nsun2;Nsun5;Nsun6;Ntmt1;Nudc;Nudt12;Nudt21;Nudt22;Nudt5;Nuf2;Nufip1;Nup155;Nup214;Nup37;Nup54;Ogfod2;Ogg1;Ogt;Oma1;Opa3;Oraov1;Orc4;Osbpl11;Osbpl2;Oser1;Ost4;Ostf1;Ostm1;Otub1;Otud7b;Ovca2;Oxld1;P3h1;Pabpc4;Pafah1b1;Pafah1b2;Paip2;Pak3;Papd4;Pard6b;Parn;Parp11;Pcbp1;Pcm1;Pcsk7;Pcx;Pcyt1a;Pdcd11;Pdcd6;Pde12;Pdgfd;Pdp1;Pdpk1;Pdss1;Pef1;Peli2;Pes1;Pet100;Pex11a;Pex12;Pex2;Pex7;Pfdn6;Pglyrp1;Pgm3;Pgs1;Phc1;Phf20l1;Phf23;Phrf1;Phtf1;Pigf;Pigm;Pigo;Pih1d1;Pik3c2a;Pik3r4;Pikfyve;Pja1;Plcb2;Plekha3;Plekhg1;Plekhg2;Plekhh1;Plekhj1;Plekho2;Plod3;Plpp6;Pls3;Plxnb1;Pmm2;Pmpca;Pnkp;Pnn;Pnpla8;Pofut2;Pogz;Pola1;Poldip3;Polg;Poll;Polr2b;Polr2c;Polr2f;Polr2h;Polr3a;Polr3d;Pomp;Pop7;Pou2f2;Pphln1;Ppig;Ppih;Ppil1;Ppil2;Ppil3;Ppm1a;Ppp1ca;Ppp1r10;Ppp1r11;Ppp1r16a;Ppp1r16b;Ppp1r21;Ppp2r1a;Ppp2r5e;Ppp4c;Pradc1;Prelid1;Prim2;Prkacb;Prkag1;Prkcd;Prkch;Prkd2;Prkdc;Prosc;Prpf18;Prpf4;Prpf4b;Prpf6;Prtn3;Psen1;Psenen;Psma6;Psma8;Psmb1;Psmb4;Psmc2;Psmc3ip;Psmc6;Psmd13;Psmd14;Psmd2;Psmd6;Psmd7;Psmd8;Psme4;Psmf1;Psrc1;Pstpip1;Ptar1;Ptpn1;Ptpn23;Ptpn6;Ptprb;Ptprcap;Ptprg;Ptprj;Ptrh1;Ptrh2;Puf60;Pum2;Pum3;Purb;Pwp2;Pxylp1;Pym1;Pyroxd1;Qars;Rab11a;Rab25;Rab35;Rab3gap2;Rab4b;Rab5a;Rab5c;Rab7;Rab8a;Rabepk;Rabgap1;Rabgef1;Rac1;Rad23a;Rad51d;Rae1;Rai14;Rala;Raph1;Rara;Rars;Rars2;Rb1;Rbak;Rbbp5;Rbm19;Rbm28;Rbm34;Rbm4;Rbm45;Rbms2;Rcan2;Rcl1;Recql5;Reps1;Rfc2;Rfc3;Rfc4;Rfk;Rfx3;Rhod;Rhoj;Rin3;Ring1;Ripk1;Rmnd1;Rnaseh1;Rnf113a1;Rnf121;Rnf13;Rnf168;Rnf20;Rnf214;Rnf219;Rnf25;Rnf31;Rnf40;Rnf41;Rnf6;Rnft2;Rnmt;Rnpepl1;Rock1;Rom1;Romo1;Rpe;Rpl26;Rpl34;Rpl37;Rpl4;Rprd1b;Rps10;Rps19bp1;Rps21;Rps25;Rps27;Rps27rt;Rps4x;Rps6;Rps6ka3;Rps6kc1;Rrn3;Rrnad1;Rrp36;Rsl1d1;Rsl24d1;Rsph3b;Rtel1;Rtn4;Rubcn;Ruvbl1;Samd15;Samd8;Sap30l;Sar1a;Sart3;Sass6;Sat1;Satb1;Scamp2;Scfd1;Scnm1;Scrn3;Scyl3;Sdad1;Sdccag3;Sde2;Sdf2;Sdhaf2;Sdhd;Sec11a;Sec22b;Sec23ip;Sec24c;Sec31a;Sec61a1;Sept1;Sept10;Sept7;Serbp1;Serinc1;Serpine1;Setd5;Setdb1;Sf3a1;Sf3b6;Sfswap;Sft2d1;Sft2d2;Sgk1;Sgol2a;Sgpl1;Sh2b1;Sh3bgrl3;Sh3bp5;Sh3bp5l;Sh3gl1;Sh3rf3;Shc1;Shc4;Shkbp1;Shoc2;Shq1;Shroom4;Sigmar1;Sike1;Skiv2l;Slc11a1;Slc22a15;Slc25a17;Slc25a20;Slc25a26;Slc25a46;Slc30a6;Slc35a2;Slc35a5;Slc35d2;Slc35e1;Slc35f6;Slc38a10;Slc39a11;Slc39a13;Slc39a6;Slc39a7;Slc39a9;Slc9a8;Smap1;Smarcad1;Smg7;Smim15;Smim7;Smn1;Smu1;Smug1;Snapc4;Snd1;Snf8;Snip1;Snrpb;Snrpb2;Snrpc;Sntb2;Snw1;Snx19;Snx3;Socs4;Socs7;Sp2;Sp3;Spata2;Spred1;Spred2;Sptlc2;Spty2d1;Srbd1;Srp14;Srp19;Srp72;Srpk2;Srsf4;Srsf9;Ss18;Ssr3;Ssr4;Sssca1;St6gal2;Stam2;Stard3;Stau1;Stk11ip;Stk19;Stk38;Stk38l;Stk4;Stoml1;Strap;Stx12;Stx8;Styxl1;Suds3;Sumo1;Supt16;Supt20;Supt3;Supt4a;Supt6;Supt7l;Syap1;Syf2;Sympk;Syvn1;Szrd1;Tada3;Taf11;Taf12;Taf13;Taf1a;Taf5;Taf7;Taf9;Tango2;Tank;Tatdn1;Tax1bp1;Tbc1d1;Tbc1d8;Tbk1;Tbkbp1;Tbrg4;Tcaf1;Tcf7;Tcp1;Tdrd7;Tecpr1;Tefm;Tfb1m;Tfb2m;Tfe3;Tfg;Tgfb1;Thap11;Thap2;Thap4;Thap7;Thg1l;Thoc5;Thumpd3;Timm10b;Timm17a;Timm8b;Tiparp;Tiprl;Tjp2;Tm2d1;Tm2d3;Tm9sf3;Tmbim4;Tmco1;Tmem101;Tmem109;Tmem120a;Tmem128;Tmem138;Tmem161b;Tmem206;Tmem208;Tmem216;Tmem230;Tmem234;Tmem251;Tmem258;Tmem30a;Tmem87a;Tmem9b;Tmub1;Tmx1;Tmx2;Tnfaip1;Tnpo3;Top3b;Topaz1;Topbp1;Tor1a;Tor1b;Tpm1;Tpp2;Traf6;Traf7;Traip;Trappc1;Trappc10;Trappc11;Trappc4;Trappc6a;Trib3;Trim35;Trim39;Trim41;Trim44;Trim71;Trim8;Trip12;Trip13;Trip4;Trmo;Trmt2a;Trmt61a;Trmu;Tro;Trp53i13;Trp53rka;Trp53rkb;Trpc4ap;Trpt1;Trub2;Tsc22d4;Tsga10;Tsr1;Ttc1;Ttc14;Ttc16;Ttc17;Ttc26;Ttc4;Ttf1;Ttpal;Tubgcp6;Tufm;Tulp4;Tusc3;Tut1;Tvp23b;Twf1;Txn2;Txndc5;Txndc9;Txnl1;U2af2;U2surp;Uba2;Uba5;Uba52;Uba6;Ubac1;Ube2d3;Ube2e1;Ube2g2;Ube2j2;Ube2n;Ube2q1;Ube2v2;Ube3b;Ube4a;Ublcp1;Ubox5;Ubr1;Ubr4;Ubxn8;Ufd1l;Ufm1;Ugdh;Uggt1;Umad1;Unc50;Upp2;Urm1;Use1;Usf1;Usp11;Usp16;Usp19;Usp27x;Usp30;Usp32;Usp36;Usp38;Usp6nl;Utp14a;Utp23;Utp3;Utp6;Uvrag;Vbp1;Vgll4;Vipas39;Vma21;Vmp1;Vprbp;Vps13b;Vps25;Vps33b;Vps41;Vps51;Vps52;Vps53;Vsig10;Vwa8;Wac;Wars;Was;Wbp1l;Wdfy4;Wdhd1;Wdpcp;Wdr1;Wdr11;Wdr24;Wdr26;Wdr3;Wdr36;Wdr37;Wdr44;Wdr45;Wdr46;Wdr48;Wdr55;Wdr73;Wdr74;Wdr76;Wdr83;Wdr93;Wee1;Wipf1;Wipf2;Wtap;Wwox;Wwp2;Xab2;Xiap;Xrcc4;Xrn2;Yipf2;Yipf3;Yipf4;Yipf5;Ykt6;Yme1l1;Zbtb11;Zbtb17;Zbtb41;Zbtb45;Zbtb46;Zbtb6;Zbtb7b;Zbtb8os;Zc3h13;Zc4h2;Zcchc6;Zcchc7;Zdhhc12;Zdhhc13;Zer1;Zfp105;Zfp112;Zfp12;Zfp180;Zfp182;Zfp184;Zfp213;Zfp24;Zfp263;Zfp27;Zfp276;Zfp277;Zfp28;Zfp316;Zfp362;Zfp369;Zfp383;Zfp384;Zfp407;Zfp422;Zfp511;Zfp512;Zfp513;Zfp518a;Zfp553;Zfp579;Zfp597;Zfp598;Zfp60;Zfp612;Zfp622;Zfp655;Zfp687;Zfp688;Zfp697;Zfp710;Zfp715;Zfp740;Zfp768;Zfp780b;Zfp787;Zfp800;Zfp865;Zfp90;Zfpl1;Zkscan1;Zkscan14;Zkscan4;Zkscan5;Zkscan8;Zmat3;Zmpste24;Zmynd8;Znhit2;Zpr1;Zranb2;Zranb3;Zscan10;Zscan12;Zscan20;Zscan21;Zscan29;Zswim3;Zswim6;Zswim8;Zwilch;Zzef1
500bp	Bclaf1_w001	homer__AACCGGAAGT_ETS	3.18	0.0292	Bclaf1	*		Elf2; Elf4; Elk1; Elk3; Elk4; Erf; Erg; Ets1; Ets2; Etv1; Etv2; Etv3; Etv4; Etv5; Etv6; Fev; Fli1; Gabpa; Gm5454 (inferredBy_MotifSimilarity).Bclaf1; Elf1; Elf5; Ep300; Gabpb1; Gm4881; Srf (inferredBy_MotifSimilarity_n_Orthology).	1462	2506	0610010K14Rik;1110037F02Rik;1500015A07Rik;1600012H06Rik;1700008J07Rik;1700084E18Rik;1810055G02Rik;2310011J03Rik;2310022A10Rik;2410131K14Rik;2610002M06Rik;2700062C07Rik;2810001G20Rik;2810004N23Rik;4632415L05Rik;4833420G17Rik;4930432K21Rik;4930453N24Rik;4930579G24Rik;6330418K02Rik;8030462N17Rik;9130023H24Rik;A130010J15Rik;A430046D13Rik;Aaas;Aak1;Aatf;Abcb7;Abcc4;Abcd4;Abcf1;Abhd17a;Abhd17c;Abi2;Abr;Acin1;Actr2;Actr6;Adam10;Adam17;Adamts14;Adipor1;Ado;Adprm;Adsl;Aftph;Agl;Ago3;Agpat1;Agpat4;Ahsa1;Ak3;Akap10;Akirin2;Alad;Aldh7a1;Alg14;Alg5;Alkbh3;Alyref;Amd1;Ampd2;Anapc11;Anapc4;Ankhd1;Ankib1;Ankrd11;Ankrd17;Ankrd44;Anks1;Ap1b1;Ap1g2;Ap1m1;Ap1s2;Ap2a1;Ap2s1;Ap3s2;Apba3;Apex2;Aph1a;Appl2;Aptx;Aqr;Arap1;Arcn1;Arel1;Arf3;Arf4;Arfrp1;Arhgap1;Arhgap30;Arhgdia;Arhgef1;Arhgef3;Arhgef7;Arl6ip4;Armt1;Arpc1a;Arpc2;Arpc3;Arpc5l;Arv1;Asb8;Ascc2;Aste1;Atad1;Atad2;Atf4;Atf6b;Atg16l1;Atg5;Atg7;Atoh8;Atp13a1;Atp2c1;Atp5h;Atp5j;Atp5sl;Atp6v0d1;Atp6v1e1;Atp7a;Atxn10;Atxn2;Aurka;Azi2;B3galt4;B3gat3;Bag6;Banf1;Baz1a;Bbip1;Bbs10;BC017158;BC031181;BC037034;Bcdin3d;Bcl10;Bcl2l1;Bclaf1;Becn1;Bet1l;Bin2;Bin3;Bloc1s3;Bloc1s6;Blzf1;Bmp2k;Bnip2;Bod1l;Borcs6;Brap;Brd4;Brd9;Bscl2;Btaf1;Btf3;Bud31;C1qb;C2cd3;C330018D20Rik;C330027C09Rik;C87436;C920021L13Rik;Cacybp;Calu;Camkmt;Capzb;Cars;Cast;Cblb;Cbll1;Cc2d1a;Cc2d1b;Ccdc12;Ccdc130;Ccdc134;Ccdc137;Ccdc171;Ccdc173;Ccdc174;Ccdc177;Ccdc28a;Ccdc47;Ccdc51;Ccdc71;Ccdc73;Ccdc77;Ccdc9;Ccdc91;Ccdc97;Ccl25;Ccm2;Ccnb2;Ccndbp1;Ccnt1;Ccpg1os;Cd164;Cd68;Cdc16;Cdc27;Cdc42;Cdc42bpg;Cdk13;Cdk5rap1;Cdk7;Cdx2;Celf1;Cenpo;Cep120;Cep95;Cers3;Cfap20;Cfap36;Cfap53;Cfap61;Cfdp1;Cfl1;Chchd5;Chd2;Cherp;Chfr;Chid1;Chmp1a;Chmp5;Chn2;Chpf;Chtf8;Chuk;Ciao1;Cir1;Cisd2;Clasp1;Clasrp;Cldn12;Clec11a;Clint1;Cltc;Cmtm6;Cmtm7;Cmtr2;Cndp2;Cnn2;Cnot10;Coa4;Coa5;Cog1;Cog3;Cog4;Cog7;Cog8;Commd5;Copb2;Copg1;Cops3;Coq6;Coro1a;Coro1b;Coro1c;Cox10;Cox14;Cox17;Cox5b;Cox7b2;Cpeb4;Cpsf3;Cpt2;Cptp;Cradd;Crebrf;Crebzf;Cript;Crk;Csgalnact2;Csnk1g1;Csnk2b;Cstf3;Ctnna1;Ctnnbl1;Ctnnd1;Ctnnd2;Cul7;Cwc15;Cwc25;Cwf19l2;Cyb561d1;Cyb561d2;Cyb5d2;Cyb5r4;Cyfip2;D030068K23Rik;D130017N08Rik;D430042O09Rik;Dalrd3;Dazap2;Dbndd2;Dbr1;Dcaf10;Dcaf12;Dcbld2;Dctn3;Dctn5;Ddias;Ddost;Ddx21;Ddx24;Ddx27;Ddx39b;Ddx47;Ddx50;Ddx55;Ddx56;Dedd;Dennd1c;Dennd4b;Dhps;Dhx16;Dhx30;Dhx34;Dhx36;Dhx37;Dhx38;Dhx40;Dhx8;Diaph1;Dis3;Dis3l2;Disp1;Dlec1;Dlx4;Dmap1;Dmtf1;Dnah7a;Dnaic1;Dnajb9;Dnajc1;Dnajc14;Dnajc2;Dnmt1;Dock10;Dpcd;Dph3;Dpm1;Dpp3;Dpp8;Dpp9;Dpy19l1;Dpy19l3;Dr1;Dscr3;Dusp6;Dxo;Dync1i2;Dzip3;E2f3;E2f5;Eapp;Ears2;Edc4;Edem2;Edem3;Edrf1;Eea1;Eef1b2;Egr1;Egr2;Ehd3;Eif1ad;Eif2b2;Eif2s1;Eif3c;Eif3d;Eif3h;Eif3i;Eif3m;Eif4ebp2;Eif5a2;Elavl1;Elavl2;Elf2;Elk4;Elmo1;Elmsan1;Elovl1;Elovl6;Elp2;Emc3;Emg1;Eny2;Ercc1;Ercc3;Eri1;Eri2;Ermard;Erp44;Etfdh;Etv3;Evc2;Exoc1;Exosc3;Exosc4;Extl2;Eya3;Fam103a1;Fam114a2;Fam173a;Fam173b;Fam174a;Fam188a;Fam192a;Fam207a;Fam53b;Fam63b;Fam83g;Fam96b;Fanci;Fastkd5;Fbxl12;Fbxl18;Fbxo16;Fbxo22;Fbxo28;Fbxo32;Fbxo33;Fbxo38;Fbxo8;Fbxw2;Fbxw8;Fbxw9;Ffar4;Fgd2;Ficd;Fkbp1a;Fkbp2;Fmnl1;Fmr1;Fosl2;Foxj3;Frg1;Frmd4a;Frs2;Fsip1;Ftsj3;Fut8;Fuz;G2e3;Galnt10;Galnt7;Gas2;Gcc2;Gemin8;Gfm1;Gfm2;Gga1;Gin1;Gins3;Gk;Gltscr2;Gm20604;Gm527;Gm561;Gm9833;Gm9958;Gmpr2;Gnai3;Gng11;Gng2;Gngt2;Gnl2;Gnl3l;Golim4;Golph3;Gon4l;Gopc;Gosr2;Gpaa1;Gpank1;Gpatch2l;Gpatch4;Gpd2;Gpn2;Gpr107;Gpr108;Gpr137;Gps1;Gps2;Gpsm3;Gskip;Gspt1;Gspt2;Gstcd;Gtf2a2;Gtf2f1;Gtf2h2;Gtf3a;Gtpbp4;Gtse1;H13;Hars;Hars2;Hcfc1;Hdgfrp2;Heatr1;Heatr6;Herc4;Herpud2;Hif1an;Hirip3;Hmbs;Hnrnpa0;Hnrnpc;Hnrnpd;Hnrnpf;Hnrnpll;Homer1;Hoxa7;Hps6;Hspa4;Hspbp1;Hspd1;Hsph1;Hypk;Icam1;Idh3a;Idh3b;Ift140;Ift43;Ift81;Igbp1;Igsf9b;Ikbkb;Ikzf1;Il11ra1;Il2;Il2rg;Ilf2;Impa1;Impact;Ing1;Ing4;Inip;Ino80b;Ino80c;Ino80e;Inpp5d;Inpp5f;Insig2;Ints1;Ints4;Invs;Ipo4;Ipo7;Ipo8;Iqgap3;Irf1;Irf5;Isg20l2;Isy1;Itfg1;Itfg2;Itgal;Itgb3bp;Itm2c;Itpr3;Ivns1abp;Jade1;Josd2;Jrk;Junb;Kansl3;Kat5;Kat7;Katna1;Kctd10;Kctd2;Kctd5;Kdm2b;Kdm5a;Khdrbs1;Kif22;Kif23;Kif4;Kifc1;Kifc3;Kifc5b;Klhdc2;Klhl15;Klhl18;Klhl28;Klhl32;Krit1;Krr1;Larp4;Lars;Las1l;Lat;Lck;Lcmt2;Lcorl;Ldoc1l;Lemd2;Lemd3;Leng8;Leprot;Letmd1;Lima1;Limd1;Limk1;Lin37;Lin7c;Liph;Lmbrd2;Lmtk3;Lonp2;Lpar2;Lrif1;Lrrc28;Lrrc41;Lrrc47;Lrrc49;Lrrc51;Lrrc58;Lrrc8a;Lrrfip2;Lsg1;Lsm1;Lsm5;Lsr;Ltbr;Ltn1;Ltv1;Lyn;Lyrm7;Mageh1;Magoh;Mak16;Man2a1;Manbal;Map1s;Map3k11;Map3k3;Map3k7;Map4;Mapk8ip3;Marf1;Mark2;Mark3;Mastl;Mat2b;Mbd1;Mbd5;Mbtd1;Mcm4;Mcm8;Mcrs1;Mctp1;Mdfi;Mdm4;Med11;Med14;Med19;Med7;Med8;Megf8;Meis1;Meis3;Mettl14;Mettl2;Mettl23;Mettl3;Mettl6;Mfap3;Mfn1;Mfsd5;Mgat1;Mgea5;Mib1;Mief1;Mkl1;Mlec;Mlf2;Mllt1;Mlycd;Mob2;Mob4;Mocs3;Mogs;Mon1b;Mon2;Morn1;Morn2;Mospd3;Mpzl3;Mrm1;Mrpl16;Mrpl18;Mrpl23;Mrpl27;Mrpl28;Mrpl43;Mrpl47;Mrpl51;Mrpl52;Mrps10;Mrps18b;Mrps34;Msantd2;Msh2;Msra;Mta2;Mterf1a;Mterf1b;Mtf1;Mtfr1l;Mtmr14;Mtmr2;Mtmr4;Mtx2;Mtx3;Myg1;Myl12b;Myl4;Myo1c;Myo6;Mzt1;Naa20;Naa60;Nabp2;Nars;Nasp;Nbr1;Ncapg;Ncoa7;Ncstn;Ndn;Ndor1;Ndufaf7;Ndufb7;Ndufb9;Ndufs2;Nedd8;Nek9;Nelfb;Nelfe;Nf1;Nfat5;Nfkbil1;Nfx1;Nfxl1;Ngrn;Nicn1;Nifk;Nipbl;Nkapl;Nkrf;Nme1;Nmnat1;Nmt1;Nnt;Noc3l;Nol10;Nol12;Nol6;Nol7;Nom1;Nop2;Nop58;Nosip;Nprl2;Nr1h2;Nras;Nrbf2;Nrd1;Nsmce4a;Nsun2;Nsun5;Nsun6;Nubp1;Nudt12;Nudt21;Nudt22;Nudt5;Nuf2;Nup155;Nup214;Nup37;Nup54;Ogfod2;Ogg1;Ogt;Opa3;Orai3;Oraov1;Orc4;Osbpl2;Oser1;Ost4;Ostf1;Ostm1;Otub1;Otud4;Ovca2;Oxld1;P3h1;Pabpc4;Pafah1b2;Paip2;Pak3;Papd4;Parn;Parp11;Pars2;Pcbp1;Pcm1;Pcsk7;Pcx;Pcyt1a;Pdcd11;Pdcd6;Pde12;Pdgfd;Pdpk1;Pdss1;Pef1;Pet100;Pex11a;Pex12;Pex2;Pex7;Pfdn5;Pfdn6;Pglyrp1;Pgm3;Pgs1;Phactr4;Phc1;Phf20l1;Phf23;Phrf1;Phtf1;Pigf;Pigm;Pigo;Pih1d1;Pik3c2a;Pik3r2;Pik3r4;Pikfyve;Pja1;Plcb2;Plekha3;Plekhg1;Plekhj1;Plekho2;Plod3;Plpp6;Pls3;Plxnb1;Pmm2;Pmpca;Pnkp;Pnpla8;Pofut2;Pogz;Pola1;Pold4;Poldip3;Polg;Poll;Polr2b;Polr2c;Polr2f;Polr2h;Polr3a;Polr3d;Pomp;Pop7;Pou2f2;Pphln1;Ppie;Ppig;Ppih;Ppil1;Ppil2;Ppil3;Ppm1a;Ppp1r11;Ppp1r12a;Ppp1r12c;Ppp1r16a;Ppp1r21;Ppp1r9b;Ppp2r1a;Ppp2r5a;Ppp2r5e;Ppp4c;Pradc1;Prdm2;Prelid1;Prim2;Prkacb;Prkag1;Prkcd;Prkch;Prkdc;Prosc;Proser1;Prpf18;Prpf4;Prpf4b;Prpf6;Psen1;Psenen;Psma6;Psma8;Psmb1;Psmb4;Psmc2;Psmc3ip;Psmc6;Psmd13;Psmd14;Psmd2;Psmd6;Psmd7;Psmd8;Psme4;Psmf1;Psrc1;Pstpip1;Ptar1;Ptpn1;Ptpn23;Ptpn6;Ptprb;Ptprcap;Ptpre;Ptprg;Ptprj;Ptrh2;Pum2;Pum3;Purb;Pus3;Pwp2;Pym1;Pyroxd1;Qars;Rab11a;Rab34;Rab35;Rab3gap2;Rab4b;Rab5a;Rab5c;Rab7;Rab8a;Rabgap1;Rabgef1;Rac1;Rad23a;Rad51d;Rae1;Rai14;Rala;Raph1;Rara;Rarb;Rars;Rars2;Rbak;Rbbp5;Rbm12;Rbm19;Rbm28;Rbm34;Rbm45;Rbms2;Rcan2;Rcl1;Recql5;Reps1;Retn;Rfc2;Rfc3;Rfc4;Rffl;Rfk;Rgs12;Rhbdd3;Rhoj;Rhoq;Rin3;Ripk1;Rmnd1;Rnaseh1;Rnf10;Rnf13;Rnf144b;Rnf168;Rnf20;Rnf219;Rnf25;Rnf31;Rnf40;Rnf41;Rnf6;Rnft2;Rnpepl1;Rock1;Rom1;Romo1;Rpe;Rpia;Rpl26;Rpl34;Rpl37;Rpl4;Rprd1b;Rps19bp1;Rps21;Rps25;Rps26;Rps27;Rps27rt;Rps4x;Rps6;Rps6ka3;Rps6kc1;Rrn3;Rrnad1;Rrp36;Rsl24d1;Rsph3b;Rtel1;Rtn4;Rubcn;Ruvbl1;Samd15;Samd8;Samm50;Sap30l;Sar1a;Sart3;Sass6;Satb1;Sav1;Sbno1;Scamp1;Scamp2;Scfd1;Scnm1;Scrn3;Sdad1;Sdccag3;Sdf2;Sdhaf2;Sdhd;Sec11a;Sec22b;Sec23ip;Sec24c;Sec31a;Sec61a1;Sept1;Sept10;Serbp1;Serinc1;Serpinb6a;Serpinh1;Setdb1;Sf3a1;Sf3b6;Sfswap;Sft2d1;Sft2d2;Sgpl1;Sh2b1;Sh3bp5l;Sh3gl1;Shc1;Shc4;Shkbp1;Shoc2;Shq1;Shroom4;Sigmar1;Sike1;Skiv2l;Slc22a15;Slc22a18;Slc25a17;Slc25a20;Slc25a46;Slc30a6;Slc35a2;Slc35e1;Slc38a10;Slc39a11;Slc39a13;Slc39a6;Slc39a7;Slc39a9;Slc43a1;Slc50a1;Slc9a8;Slx4ip;Smap1;Smarcad1;Smg7;Smim15;Smim7;Smn1;Smu1;Smug1;Snapc4;Snd1;Snf8;Snip1;Snrnp40;Snrpb;Snrpb2;Sntb2;Snw1;Snx12;Snx19;Socs4;Socs7;Sp2;Sp3;Spata2;Spred2;Sptlc2;Spty2d1;Srbd1;Srp14;Srp19;Srp72;Srpk2;Srsf4;Ss18;Ssr3;Sssca1;Stam2;Stard3;Stk11ip;Stk19;Stk38;Stk38l;Stk4;Stoml1;Strap;Stx12;Styxl1;Suds3;Sumo1;Supt16;Supt20;Supt3;Supt4a;Supt6;Supt7l;Syap1;Syf2;Sympk;Syvn1;Szrd1;Tada3;Taf11;Taf12;Taf13;Taf1a;Taf1b;Taf7;Tango2;Tank;Tatdn1;Tbc1d15;Tbc1d8;Tbk1;Tbkbp1;Tbrg4;Tceanc;Tceanc2;Tcf7;Tcp1;Tdrd7;Tecpr1;Tefm;Tex10;Tfam;Tfb1m;Tfb2m;Tfe3;Tfg;Thap11;Thap2;Thap4;Thap7;Thg1l;Thoc5;Thumpd3;Tial1;Tigar;Timm10b;Timm17a;Timm8b;Tiparp;Tiprl;Tjp2;Tm2d1;Tm2d3;Tm9sf3;Tmco1;Tmem101;Tmem109;Tmem128;Tmem138;Tmem161b;Tmem206;Tmem208;Tmem216;Tmem230;Tmem234;Tmem251;Tmem258;Tmem30a;Tmem87a;Tmem9b;Tmub1;Tmx1;Tmx2;Tnfaip1;Tnpo3;Top3a;Top3b;Topaz1;Topbp1;Tor1a;Tor1b;Tpm1;Tpp2;Tradd;Traf7;Traip;Trappc1;Trappc10;Trappc11;Trappc4;Trappc6a;Trim35;Trim39;Trim41;Trim44;Trio;Triobp;Trip13;Trip4;Trmt2a;Trmt61a;Trmu;Tro;Trp53rka;Trp53rkb;Trpc4ap;Trpt1;Trub2;Tsc22d4;Tsr1;Tstd2;Ttc1;Ttc14;Ttc17;Ttc26;Ttc4;Ttf1;Ttpal;Tubgcp6;Tufm;Tulp4;Tusc3;Tut1;Tvp23b;Twf1;Txn2;Txndc5;U2af2;U2surp;Uba2;Uba5;Uba52;Uba6;Ubac1;Ubb;Ube2e1;Ube2g2;Ube2j2;Ube2n;Ube2q1;Ube2v2;Ube3b;Ube4a;Ublcp1;Ubox5;Ubr1;Ubr4;Ubxn2b;Ufc1;Ufd1l;Ugdh;Uggt1;Umad1;Unc50;Urm1;Use1;Usf1;Usp11;Usp16;Usp19;Usp30;Usp32;Usp36;Usp38;Usp6nl;Utp14a;Utp23;Utp3;Uvrag;Vbp1;Vgll4;Vipas39;Vma21;Vmp1;Vprbp;Vps13b;Vps25;Vps33b;Vps41;Vps51;Vps52;Vps53;Vrk3;Vsig10;Vwa8;Wac;Wars;Was;Wbp1l;Wdfy4;Wdhd1;Wdr1;Wdr11;Wdr24;Wdr26;Wdr3;Wdr36;Wdr37;Wdr44;Wdr45;Wdr46;Wdr48;Wdr55;Wdr73;Wdr74;Wdr76;Wdr83;Wdr93;Wipf1;Wipf2;Wwox;Wwp2;Xab2;Xiap;Xrcc4;Xrn2;Yes1;Yif1a;Yipf2;Yipf3;Yipf4;Yipf5;Ykt6;Yme1l1;Zbed5;Zbtb11;Zbtb17;Zbtb41;Zbtb45;Zbtb46;Zbtb6;Zbtb7b;Zbtb8os;Zc3h13;Zcchc6;Zcchc7;Zdhhc12;Zdhhc13;Zdhhc5;Zer1;Zfp105;Zfp112;Zfp12;Zfp180;Zfp182;Zfp184;Zfp213;Zfp24;Zfp263;Zfp27;Zfp276;Zfp28;Zfp316;Zfp384;Zfp407;Zfp422;Zfp511;Zfp512;Zfp513;Zfp518a;Zfp551;Zfp553;Zfp568;Zfp579;Zfp580;Zfp597;Zfp598;Zfp60;Zfp612;Zfp622;Zfp655;Zfp687;Zfp688;Zfp697;Zfp715;Zfp740;Zfp768;Zfp780b;Zfp787;Zfp865;Zfp90;Zfpl1;Zik1;Zkscan1;Zkscan14;Zkscan4;Zkscan5;Zkscan8;Zmat3;Zmpste24;Zmynd8;Znhit2;Zranb1;Zranb2;Zranb3;Zscan10;Zscan20;Zscan21;Zscan29;Zswim3;Zswim6;Zswim8;Zwilch;Zzef1
500bp	Bclaf1_w001	dbcorrdb__GABPA__ENCSR000BIW_1__m1	3.17	0.0292	Bclaf1	*	Gabpa (inferredBy_Orthology).	Elk1; Elk3; Elk4; Erg; Ets1; Ets2; Etv1; Etv4; Fli1; Gabpb1 (inferredBy_MotifSimilarity).4921501E09Rik; Bclaf1; Bhlhe40; Bmyc; Egr1; Elf1; Elf2; Erf; Etv2; Etv3; Etv5; Etv6; Ezh2; Fev; Gm4881; Hcfc1; Max; Mxi1; Myc; Phf8; Pml; Rbbp5; Rest; Sin3a; Smarca4; Srebf1; Srf; Taf1; Xrcc4; Zfp143; Zmiz1 (inferredBy_MotifSimilarity_n_Orthology).	2696	4964	0610007P14Rik;0610010K14Rik;1110002L01Rik;1110008F13Rik;1110008P14Rik;1110037F02Rik;1500015A07Rik;1600002H07Rik;1600012H06Rik;1700008J07Rik;1700030J22Rik;1700066B19Rik;1700084E18Rik;1700086O06Rik;1810030O07Rik;1810041H14Rik;1810055G02Rik;1810062O18Rik;2010107E04Rik;2010320M18Rik;2310011J03Rik;2310022A10Rik;2410002F23Rik;2410131K14Rik;2510039O18Rik;2610002M06Rik;2610524H06Rik;2700062C07Rik;2810001G20Rik;2810004N23Rik;2810032G03Rik;2900060B14Rik;3110040N11Rik;4632415L05Rik;4833420G17Rik;4921507P07Rik;4930427A07Rik;4930430F08Rik;4930432K21Rik;4930453N24Rik;4930548H24Rik;4930579G24Rik;4933434E20Rik;6030443J06Rik;6030458C11Rik;6330418K02Rik;8030462N17Rik;9130023H24Rik;9430038I01Rik;A130010J15Rik;A430046D13Rik;A930024E05Rik;Aaas;Aak1;Aatf;Aatk;Abcb7;Abcc10;Abcc4;Abcd3;Abcd4;Abcf1;Abhd10;Abhd17a;Abhd17c;Abhd3;Abhd4;Abi2;Abl1;Abr;Abtb1;Acad11;Ace;Acin1;Acss2;Actr2;Actr6;Adam10;Adam17;Adamts10;Adar;Adcy3;Adgre5;Adipor1;Adnp2;Ado;Adprm;Adrm1;Adsl;Adss;Aebp1;Aen;Afap1l2;Aftph;Agbl5;Agl;Ago3;Ago4;Agpat1;Agpat4;Agtpbp1;Ahdc1;Ahsa1;AI413582;AI467606;AI597479;Aimp2;Ak3;Ak6;Akap10;Akap8;Akirin1;Akirin2;Akna;Aktip;Alad;Aldh1a1;Aldh1a3;Aldh7a1;Alg10b;Alg11;Alg14;Alg5;Alkbh3;Alyref;Amd1;Amer1;Ampd2;Amz2;Anapc1;Anapc11;Anapc4;Angel1;Angptl4;Ank;Ankhd1;Ankib1;Ankrd11;Ankrd13d;Ankrd16;Ankrd17;Ankrd34b;Ankrd37;Ankrd44;Ankrd49;Anks1;Anks3;Anp32b;Anxa9;Aoah;Ap1b1;Ap1g1;Ap1g2;Ap1m1;Ap1s2;Ap2a1;Ap2b1;Ap2s1;Ap3b1;Ap3s2;Ap5b1;Apba3;Apc;Apex2;Aph1a;Apoo;Appl2;Aptx;Aqr;Arap1;Arap2;Arcn1;Arel1;Arf3;Arf4;Arf6;Arfgef1;Arfgef2;Arfrp1;Arhgap1;Arhgap26;Arhgap28;Arhgap30;Arhgap32;Arhgdia;Arhgdib;Arhgef1;Arhgef12;Arhgef16;Arhgef28;Arhgef3;Arhgef7;Arid4a;Arl2;Arl6ip4;Armc10;Armc9;Armt1;Arpc1a;Arpc2;Arpc3;Arpc5l;Arpin;Arv1;Asb1;Asb3;Asb8;Ascc1;Ascc2;Aste1;Asxl1;Asxl2;Asz1;Atad1;Atad2;Atad2b;Atat1;Ate1;Atf2;Atf4;Atf6b;Atg13;Atg16l1;Atg3;Atg5;Atg7;Atoh8;Atp13a1;Atp13a3;Atp2c1;Atp5h;Atp5j;Atp5sl;Atp6v0d1;Atp6v1c1;Atp6v1e1;Atp7a;Atrx;Atxn10;Atxn2;Atxn2l;Atxn7l3b;AU019823;AU040320;Aurka;AW551984;Axin1;Azi2;B3galnt2;B3galt4;B3gat3;B3gnt5;B9d2;Bace1;Bad;Bag6;Bak1;Banf1;Bap1;Baz1a;Baz2a;Bbip1;Bbs10;BC005624;BC017158;BC022687;BC031181;BC037034;BC051226;Bcdin3d;Bcl10;Bcl2l1;Bcl2l13;Bclaf1;Bdp1;Becn1;Bet1;Bet1l;Bex1;Bin2;Bin3;Birc6;Bivm;Bloc1s1;Bloc1s2;Bloc1s3;Bloc1s6;Blzf1;Bmf;Bmp2k;Bmp4;Bms1;Bnip2;Bnip3l;Bod1l;Bora;Borcs5;Borcs6;Bpgm;Brap;Brd3;Brd4;Brd9;Bre;Brms1;Bscl2;Btaf1;Btbd11;Btf3;Btg1;Bub1b;Bub3;Bud13;Bud31;Bysl;C1galt1;C1qb;C2cd3;C330018D20Rik;C330027C09Rik;C87436;C920021L13Rik;Cab39;Cacna1a;Cacna1d;Cacnb4;Cacybp;Calb2;Calm3;Calu;Camk2d;Camkk2;Camkmt;Camta2;Capn7;Caprin2;Capza1;Capzb;Cars;Casc4;Casd1;Cast;Cblb;Cbll1;Cc2d1a;Cc2d1b;Ccdc12;Ccdc126;Ccdc130;Ccdc134;Ccdc136;Ccdc137;Ccdc171;Ccdc173;Ccdc174;Ccdc177;Ccdc191;Ccdc28a;Ccdc30;Ccdc47;Ccdc50;Ccdc51;Ccdc71;Ccdc73;Ccdc77;Ccdc85b;Ccdc9;Ccdc91;Ccdc93;Ccdc97;Ccl25;Ccl27a;Ccm2;Ccnb2;Ccnc;Ccndbp1;Ccne2;Ccng2;Ccnh;Ccnjl;Ccnk;Ccnl1;Ccnt1;Ccpg1;Cct5;Cct7;Cd164;Cd63;Cd68;Cd79a;Cd82;Cdc16;Cdc25a;Cdc27;Cdc37;Cdc40;Cdc42;Cdc42se1;Cdk1;Cdk13;Cdk2ap2;Cdk5;Cdk5rap1;Cdk7;Cdkl3;Cdkn3;Cdv3;Celf1;Cenpi;Cenpo;Cep104;Cep120;Cep170b;Cep95;Cers3;Cfap20;Cfap36;Cfap53;Cfap61;Cfdp1;Cfl1;Cfp;Chchd3;Chchd4;Chchd5;Chchd7;Chd2;Chd7;Chd9;Cherp;Chfr;Chid1;Chmp1a;Chmp2a;Chmp2b;Chmp5;Chn2;Chpf;Chst15;Chtf8;Chuk;Ciao1;Cinp;Cipc;Cir1;Cisd2;Ciz1;Cks2;Clasp1;Clasp2;Clasrp;Clcn6;Clcn7;Cldn12;Clec11a;Clec16a;Clint1;Clk2;Clns1a;Clock;Clp1;Clpp;Cltc;Cmtm6;Cmtm7;Cmtm8;Cmtr2;Cndp2;Cnep1r1;Cnksr1;Cnn2;Cnot10;Cnot3;Cnppd1;Cntnap2;Coa4;Coa5;Cog1;Cog3;Cog4;Cog7;Cog8;Col13a1;Commd10;Commd2;Commd4;Commd5;Commd6;Copb2;Copg1;Copg2;Cops3;Cops7b;Cops8;Coq10b;Coq3;Coq6;Coro1a;Coro1b;Coro1c;Cox10;Cox14;Cox16;Cox17;Cox5b;Cox7b2;Cpeb2;Cpeb4;Cpsf3;Cpt2;Cptp;Cpxm1;Cradd;Creb1;Crebrf;Crebzf;Crem;Cript;Crispld1;Crk;Crlf3;Crot;Crtc2;Csgalnact2;Csnk1a1;Csnk1g1;Csnk2b;Cstf3;Ctdsp2;Ctnna1;Ctnnbl1;Ctsc;Cul2;Cul7;Cul9;Cuta;Cwc15;Cwc25;Cwf19l2;Cyb561d1;Cyb561d2;Cyb5d2;Cyb5r4;Cyfip2;Cyld;Cystm1;D030068K23Rik;D11Wsu47e;D130017N08Rik;D430042O09Rik;Dalrd3;Dazap2;Dbndd2;Dbr1;Dbt;Dcaf10;Dcaf12;Dcaf5;Dcbld1;Dcbld2;Dclk1;Dctn3;Dctn5;Dcun1d1;Ddb1;Ddhd1;Ddias;Ddost;Ddt;Ddx1;Ddx21;Ddx23;Ddx24;Ddx27;Ddx39;Ddx39b;Ddx3x;Ddx46;Ddx47;Ddx50;Ddx55;Ddx56;Dedd;Dennd1c;Dennd3;Dennd4b;Derl2;Dffb;Dhps;Dhx16;Dhx30;Dhx34;Dhx36;Dhx37;Dhx38;Dhx40;Dhx8;Diaph1;Diaph3;Dido1;Dis3;Dis3l2;Disp1;Dlec1;Dlgap4;Dlx4;Dmap1;Dmtf1;Dnah1;Dnah7a;Dnaic1;Dnaja3;Dnaja4;Dnajb1;Dnajb14;Dnajb2;Dnajb4;Dnajb5;Dnajb9;Dnajc1;Dnajc14;Dnajc2;Dnajc25;Dnajc3;Dnajc5;Dnase1l1;Dnmt1;Dock10;Dpagt1;Dpcd;Dph3;Dpm1;Dpp3;Dpp8;Dpp9;Dpy19l1;Dpy19l3;Dpysl2;Dr1;Drg2;Dscr3;Dst;Dusp11;Dusp6;Dusp9;Dxo;Dync1i2;Dynll2;Dynlrb2;Dzip3;E2f3;E2f5;E2f8;Eapp;Ears2;Ebag9;Ebi3;Ece2;Ech1;Edc4;Edem2;Edem3;Edf1;Edrf1;Eea1;Eed;Eef1b2;Eefsec;Egr1;Egr2;Ehd3;Eif1a;Eif1ad;Eif2ak3;Eif2b1;Eif2b2;Eif2b5;Eif2s1;Eif3a;Eif3c;Eif3d;Eif3h;Eif3i;Eif3j1;Eif3m;Eif4e;Eif4ebp2;Eif5a2;Elac1;Elavl1;Elavl2;Elf2;Elk4;Elmo2;Elmod3;Elmsan1;Elovl1;Elovl6;Elp2;Emc3;Emc8;Emg1;Emilin2;Eml2;Emp3;Endov;Enpp4;Eny2;Eogt;Ep300;Epb41l2;Epb41l4aos;Epg5;Ephb6;Ercc1;Ercc3;Ercc5;Ergic3;Eri1;Eri2;Erich1;Erich2;Ermp1;Erp44;Esrp1;Esrra;Esyt3;Etaa1;Etaa1os;Etfdh;Etv3;Etv6;Evc2;Evx1;Exo1;Exoc1;Exoc2;Exoc3l;Exoc4;Exoc8;Exosc3;Exosc4;Extl2;Eya3;F8a;Faap20;Fadd;Fam103a1;Fam104a;Fam110c;Fam114a2;Fam122b;Fam134a;Fam134c;Fam160a2;Fam160b1;Fam173a;Fam173b;Fam174a;Fam175b;Fam185a;Fam188a;Fam192a;Fam199x;Fam207a;Fam219b;Fam49b;Fam53b;Fam63b;Fam65b;Fam76b;Fam83g;Fam96b;Fam98b;Fanci;Fastkd5;Fbl;Fbxl12;Fbxl14;Fbxl17;Fbxl18;Fbxo11;Fbxo22;Fbxo28;Fbxo32;Fbxo33;Fbxo38;Fbxo45;Fbxo46;Fbxo5;Fbxo8;Fbxw2;Fbxw5;Fbxw7;Fbxw8;Fbxw9;Fcer1g;Fchsd1;Fchsd2;Fdps;Fdxr;Fem1b;Fen1;Fermt2;Ffar4;Fgd1;Fgd2;Fgf9;Ficd;Fip1l1;Fkbp14;Fkbp1a;Fkbp2;Flad1;Flt1;Fmnl1;Fmr1;Fnbp4;Fosl2;Foxj3;Foxn2;Foxp1;Frat2;Frg1;Frmd4a;Frmd4b;Frmd5;Frmd8;Frs2;Fryl;Fsip1;Ftsj3;Fuca1;Fundc2;Fut8;Fuz;Fxr2;Fxyd5;G2e3;G3bp2;Gabpb1;Galnt10;Galnt7;Gan;Gas2;Gatad1;Gcc2;Gdap1;Gdap1l1;Gemin7;Gemin8;Gen1;Get4;Gfm1;Gfm2;Gga1;Ghitm;Gid4;Gid8;Gigyf2;Gin1;Gins2;Gins3;Gk;Gla;Glis3;Glmp;Gls2;Gltscr2;Gm20604;Gm527;Gm561;Gm6793;Gm9958;Gmcl1;Gmfb;Gmip;Gmpr2;Gna14;Gnai3;Gnb2;Gng11;Gng2;Gngt2;Gnl2;Gnl3l;Golga2;Golim4;Golph3;Golt1b;Gon4l;Gopc;Gosr2;Gpaa1;Gpank1;Gpatch11;Gpatch2l;Gpatch4;Gpatch8;Gpbp1;Gpd2;Gpm6b;Gpn2;Gpr107;Gpr108;Gpr137;Gprasp1;Gps1;Gps2;Gpsm3;Gramd1b;Grk5;Grk6;Gskip;Gsn;Gspt1;Gstcd;Gtf2a1;Gtf2a2;Gtf2b;Gtf2f1;Gtf2h2;Gtf2ird2;Gtf3a;Gtf3c3;Gtf3c5;Gtpbp4;Gucd1;H13;H2-DMa;H2afx;Harbi1;Hars;Hars2;Has3;Haus6;Hax1;Hbp1;Hcfc1;Hdac10;Hdac3;Hdac8;Hdgfl1;Hdgfrp2;Heatr1;Heatr6;Helb;Hemk1;Herc2;Herc4;Herpud2;Hexim1;Hgh1;Hibch;Hif1an;Hinfp;Hipk3;Hirip3;Hist1h1c;Hist1h4i;Hist2h4;Hjurp;Hk1;Hmbox1;Hmbs;Hmg20a;Hmgcr;Hmgn1;Hnrnpa0;Hnrnpc;Hnrnpd;Hnrnpf;Hnrnph2;Hnrnpll;Hnrnpr;Hnrnpul1;Homer1;Hormad2;Hoxa7;Hoxb9;Hoxc6;Hoxc9;Hpcal1;Hps3;Hps5;Hps6;Hs6st2;Hsbp1;Hsd17b11;Hspa14;Hspa4;Hspa4l;Hspa5;Hspbap1;Hspbp1;Hspd1;Hsph1;Htr1d;Hus1b;Hyou1;Hypk;Icam1;Ick;Id2;Idh3a;Idh3b;Idh3g;Iffo1;Ift140;Ift43;Ift80;Ift81;Igbp1;Igf2r;Igfbp2;Igsf8;Igsf9b;Ikbkap;Ikbkb;Ikzf1;Ikzf2;Il11ra1;Il17re;Il2rg;Il6st;Ilf2;Ilf3;Imp3;Imp4;Impa1;Impact;Inafm1;Inafm2;Ing1;Ing4;Inip;Ino80b;Ino80c;Ino80e;Inpp5d;Inpp5f;Insig2;Ints1;Ints4;Ints5;Ints9;Invs;Ipo13;Ipo4;Ipo7;Ipo8;Iqch;Iqgap1;Iqgap3;Irf1;Irf2bpl;Irf5;Irx3;Isg20l2;Isy1;Itfg1;Itfg2;Itga2b;Itga3;Itga5;Itga6;Itgal;Itgb1;Itgb3bp;Itgb7;Itm2c;Itpr3;Itsn2;Ivns1abp;Jade1;Josd2;Jrk;Junb;Kansl1l;Kansl3;Kantr;Kat5;Kat7;Katna1;Kbtbd4;Kcne1l;Kcnk6;Kctd10;Kctd11;Kctd2;Kctd5;Kdelr2;Kdm2b;Kdm4c;Kdm5a;Kdm6a;Kdm7a;Khdrbs1;Khnyn;Kif18a;Kif18b;Kif22;Kif23;Kif26b;Kif2c;Kif3b;Kif4;Kifc1;Kifc3;Kifc5b;Kin;Kirrel2;Kitl;Klc4;Klf13;Klf2;Klhdc2;Klhl15;Klhl18;Klhl28;Kmt2b;Kmt2d;Krba1;Krcc1;Kri1;Krit1;Krr1;Krtcap2;Lace1;Lamtor1;Laptm4b;Larp4;Las1l;Lasp1;Lat;Lck;Lcmt2;Lcorl;Ldah;Ldb2;Ldoc1l;Lef1;Lekr1;Lemd2;Lemd3;Leng8;Leprot;Letm2;Letmd1;Lig4;Limd1;Limk1;Lin37;Lin7c;Liph;Llgl2;Lmbr1l;Lmbrd2;Lmnb1;Lmnb2;Lmo2;Lmo7;Lmtk3;Lnpep;Lnx2;Lonp2;Lpar2;Lpgat1;Lppos;Lrif1;Lrig2;Lrp1;Lrp2;Lrrc28;Lrrc41;Lrrc47;Lrrc49;Lrrc51;Lrrc58;Lrrc8a;Lrrcc1;Lrrfip1;Lrrfip2;Lsg1;Lsm1;Lsm2;Lsm3;Lsm5;Lsp1;Lsr;Ltbr;Ltc4s;Ltn1;Ltv1;Lxn;Lyar;Lyn;Lypd1;Lypd6;Lyrm7;Lysmd4;Lztr1;Mageh1;Magoh;Mak16;Malat1;Maml1;Man2a1;Man2c1;Manbal;Manf;Map1a;Map1s;Map2k1;Map2k5;Map2k6;Map3k11;Map3k3;Map3k7;Map4;Map4k1;Map4k3;Map4k4;Map4k5;Map7;Map9;Mapk8ip1;Mapk8ip3;Mapk9;Mapkapk3;March6;Marf1;Mark2;Mark3;Mastl;Mat2b;Mbd1;Mbd5;Mbnl1;Mbtd1;Mbtps2;Mcat;Mcee;Mcm3;Mcm3ap;Mcm4;Mcm8;Mcrs1;Mctp1;Mcur1;Mdfi;Mdm4;Mea1;Med11;Med12;Med14;Med19;Med23;Med25;Med26;Med7;Med8;Mef2a;Megf8;Meis1;Meis3;Melk;Men1;Metrn;Metrnl;Mettl13;Mettl14;Mettl17;Mettl2;Mettl23;Mettl3;Mettl5;Mettl6;Mfap3;Mfn1;Mfsd5;Mga;Mgat1;Mgea5;Mia;Mib1;Micu2;Mid1ip1;Midn;Mief1;Miip;Minos1;Minpp1;Mipep;Mir124-2hg;Mitd1;Mkl1;Mkl2;Mknk1;Mkrn2;Mlec;Mlf2;Mllt1;Mllt11;Mlycd;Mmaa;Mms22l;Mnt;Mob2;Mob4;Mocs3;Mogat2;Mogs;Mon1b;Morn1;Morn2;Mospd2;Mospd3;Mpc2;Mpdu1;Mpzl3;Mrm1;Mrpl1;Mrpl12;Mrpl16;Mrpl18;Mrpl23;Mrpl27;Mrpl28;Mrpl38;Mrpl43;Mrpl44;Mrpl47;Mrpl51;Mrpl52;Mrpl54;Mrps10;Mrps12;Mrps16;Mrps18b;Mrps26;Mrps30;Mrps34;Mrps36;Mrrf;Msantd2;Msh2;Msra;Msrb1;Mta2;Mterf1a;Mterf1b;Mterf4;Mtf1;Mtf2;Mtfr1l;Mtg1;Mtif3;Mtmr14;Mtmr2;Mtmr4;Mtr;Mtus1;Mtx2;Mtx3;Mvb12a;Mybbp1a;Mybl1;Myg1;Myl12b;Myl4;Mynn;Myo1c;Myo6;Mzt1;N4bp1;Naa11;Naa20;Naa30;Naa38;Naa50;Naa60;Nabp2;Naf1;Nagk;Naglu;Nap1l1;Napa;Nars;Nasp;Nat9;Nav2;Nbr1;Ncapg;Nck1;Nckap5l;Ncl;Ncoa2;Ncstn;Ndn;Ndor1;Ndufa12;Ndufaf3;Ndufaf7;Ndufb11;Ndufb4;Ndufb7;Ndufb9;Ndufc2;Ndufs2;Ndufs5;Ndufs7;Nedd8;Nek8;Nek9;Nelfe;Nemf;Nf1;Nf2;Nfat5;Nfatc1;Nfe2l2;Nfkb2;Nfkbid;Nfkbil1;Nfx1;Nfxl1;Ngrn;Nicn1;Nifk;Nipa2;Nipbl;Nkap;Nkapl;Nkrf;Nmnat1;Nmt1;Nnt;Noa1;Nob1;Noc3l;Nol10;Nol12;Nol6;Nol7;Nol9;Nom1;Nono;Nop2;Nop56;Nop58;Nos3;Nosip;Notch2;Nova1;Npas3;Npat;Npm3;Nprl2;Nr1h2;Nr4a2;Nr6a1;Nras;Nrbf2;Nrd1;Nrde2;Nrn1;Nrros;Nrxn1;Nsfl1c;Nsmce4a;Nsun2;Nsun3;Nsun4;Nsun5;Nsun6;Nt5c;Ntmt1;Ntpcr;Nubp1;Nubp2;Nucb1;Nudc;Nudt12;Nudt21;Nudt22;Nudt5;Nuf2;Nufip1;Nup153;Nup155;Nup214;Nup35;Nup37;Nup43;Nup54;Nupl1;Nxt1;Ociad1;Ogfod2;Ogfr;Ogg1;Ogt;Ola1;Olig3;Opa1;Opa3;Orai3;Oraov1;Orc4;Orc5;Osbp;Osbpl11;Osbpl2;Osbpl3;Oser1;Osgepl1;Osgin2;Ost4;Ostc;Ostm1;Otub1;Otud4;Otud7b;Otulin;Ovca2;Oxld1;Oxr1;P3h1;Pa2g4;Pabpc4;Pabpc6;Pacs2;Pafah1b1;Pafah1b2;Paip2;Pak3;Pald1;Pank2;Pank3;Panx1;Papd4;Papola;Pard6b;Park2;Parn;Parp10;Parp11;Pars2;Patz1;Pawr;Pbdc1;Pbx2;Pcbp1;Pcbp4;Pcdh17;Pcdh19;Pced1a;Pcm1;Pcsk7;Pcx;Pcyt1a;Pdcd11;Pdcd6;Pdcl;Pde12;Pde5a;Pde8a;Pdgfc;Pdik1l;Pdp1;Pdpk1;Pdpr;Pdrg1;Pdss1;Pea15a;Pecam1;Pef1;Peli2;Per1;Pes1;Pet100;Pex11a;Pex12;Pex2;Pex5;Pex7;Pf4;Pfdn5;Pfdn6;Pggt1b;Pgk1;Pglyrp1;Pgm3;Pgrmc1;Pgs1;Phactr4;Phc1;Phf20l1;Phf21b;Phf23;Phf7;Phka2;Phldb3;Phrf1;Phtf1;Phykpl;Pigl;Pigm;Pigo;Pigq;Pigw;Pih1d1;Pik3c2a;Pik3cd;Pik3r2;Pik3r3;Pik3r4;Pikfyve;Pim3;Pin4;Pinx1;Pip4k2a;Pip4k2c;Pitpna;Pitpnm1;Piwil2;Pja1;Pkp3;Pla1a;Pla2g6;Plcb2;Plcd1;Plcxd2;Plec;Plekha3;Plekhg2;Plekhh1;Plekhh3;Plekhj1;Plekhm2;Plekho2;Plgrkt;Plk4;Plod3;Plp2;Plpp6;Plrg1;Pls3;Plscr3;Plxnb1;Pmm2;Pmpca;Pmpcb;Pms2;Pnisr;Pnkp;Pnn;Pno1;Pnpla8;Pnrc1;Poc1a;Poc1b;Pofut2;Pogz;Pola1;Pold3;Pold4;Poldip3;Polg;Polg2;Poli;Poll;Polr2a;Polr2b;Polr2c;Polr2f;Polr2h;Polr3a;Polr3d;Polr3e;Polr3gl;Polrmt;Pomp;Pop7;Pou2f2;Ppat;Ppfia3;Pphln1;Ppib;Ppie;Ppig;Ppih;Ppil1;Ppil2;Ppil3;Ppip5k2;Ppm1a;Ppp1ca;Ppp1cb;Ppp1r10;Ppp1r11;Ppp1r12b;Ppp1r12c;Ppp1r14d;Ppp1r16a;Ppp1r16b;Ppp1r21;Ppp1r35;Ppp1r7;Ppp1r9b;Ppp2ca;Ppp2cb;Ppp2r1a;Ppp2r5a;Ppp2r5c;Ppp2r5e;Ppp3r1;Ppp4c;Ppp6r3;Pradc1;Prdm2;Prdm4;Prelid1;Prep;Prim2;Prkacb;Prkag1;Prkar1a;Prkcd;Prkch;Prkci;Prkd2;Prkd3;Prkdc;Prmt6;Prosc;Proser1;Prpf18;Prpf4;Prpf40a;Prpf40b;Prpf4b;Prpf6;Psd;Psd3;Psen1;Psenen;Psma6;Psma8;Psmb1;Psmb4;Psmc2;Psmc3;Psmc3ip;Psmc6;Psmd10;Psmd11;Psmd13;Psmd14;Psmd2;Psmd4;Psmd6;Psmd7;Psmd8;Psmd9;Psme2;Psme4;Psmf1;Psmg1;Psrc1;Pstpip1;Ptar1;Ptbp2;Ptch1;Ptgr2;Ptp4a2;Ptpn1;Ptpn12;Ptpn23;Ptpn6;Ptprb;Ptprcap;Ptprd;Ptpre;Ptprg;Ptprj;Ptprs;Ptrh1;Ptrh2;Ptrhd1;Pts;Pttg1ip;Puf60;Pum2;Pum3;Purb;Pus3;Pvt1;Pwp2;Pxylp1;Pygl;Pygm;Pym1;Pyroxd1;Qars;Qser1;Qtrtd1;Rab11a;Rab11b;Rab11fip1;Rab14;Rab1a;Rab25;Rab27a;Rab2b;Rab32;Rab34;Rab35;Rab38;Rab3gap2;Rab4b;Rab5a;Rab5c;Rab7;Rab8a;Rab8b;Rabepk;Rabgap1;Rabgap1l;Rabgef1;Rac1;Rad21;Rad23a;Rad51b;Rad51d;Rae1;Rai14;Rala;Ralgapa2;Ralgps2;Raly;Rapgef2;Raph1;Rara;Rars;Rars2;Rasa1;Rasgrp4;Rassf1;Rassf3;Rb1;Rbak;Rbbp4;Rbbp5;Rbm10;Rbm12;Rbm19;Rbm25;Rbm28;Rbm3;Rbm34;Rbm39;Rbm4;Rbm45;Rbms2;Rbmx2;Rcan2;Rccd1;Rcl1;Rdh14;Recql;Recql5;Reep4;Rell2;Retn;Rexo4;Rfc2;Rfc3;Rfc4;Rffl;Rfk;Rfng;Rftn2;Rfwd3;Rfx3;Rfx5;Rfxank;Rhbdd3;Rhod;Rhoj;Rhoq;Ribc1;Ric8b;Rictor;Rilp;Rin3;Ring1;Rint1;Ripk1;Rmnd1;Rnaseh1;Rnaseh2b;Rnd3;Rnf113a1;Rnf115;Rnf121;Rnf13;Rnf139;Rnf144b;Rnf168;Rnf20;Rnf214;Rnf216;Rnf219;Rnf220;Rnf25;Rnf31;Rnf34;Rnf40;Rnf41;Rnf6;Rnft2;Rnmt;Rnpc3;Rnpepl1;Rock1;Rom1;Romo1;Rpap1;Rpe;Rpia;Rpl26;Rpl34;Rpl37;Rpl4;Rprd1a;Rprd1b;Rprd2;Rps10;Rps19bp1;Rps21;Rps25;Rps26;Rps27;Rps27rt;Rps4x;Rps6;Rps6ka3;Rps6kc1;Rrn3;Rrnad1;Rrp36;Rsl1d1;Rsl24d1;Rsph3b;Rtel1;Rtn4;Rubcn;Rundc1;Ruvbl1;Rwdd3;S1pr2;Saal1;Samd15;Samd8;Samm50;Sap30l;Sar1a;Sars;Sars2;Sart3;Sash1;Sass6;Sat1;Satb1;Sav1;Sbf2;Sbno1;Scamp1;Scamp2;Scarf2;Scfd1;Scnm1;Scrib;Scrn3;Scyl3;Sdad1;Sdccag3;Sde2;Sdf2;Sdf2l1;Sdf4;Sdhaf2;Sdhaf3;Sdhd;Sec11a;Sec14l1;Sec16a;Sec22b;Sec23b;Sec23ip;Sec24c;Sec31a;Sec61a1;Sema6c;Sepsecs;Sept1;Sept10;Sept7;Serbp1;Serinc1;Serinc3;Serpinb6a;Serpine1;Serpinh1;Sertad1;Sesn2;Setd3;Setd5;Setd6;Setdb1;Sf3a1;Sf3a2;Sf3b6;Sfswap;Sft2d1;Sft2d2;Sgk1;Sgol2a;Sgpl1;Sgta;Sh2b1;Sh3bgrl3;Sh3bp1;Sh3bp5;Sh3bp5l;Sh3gl1;Sh3rf3;Shc1;Shc4;Shf;Shisa7;Shkbp1;Shoc2;Shq1;Shroom4;Sigmar1;Sik2;Sike1;Sipa1l3;Skap2;Skiv2l;Slc11a1;Slc12a9;Slc17a9;Slc22a15;Slc25a17;Slc25a20;Slc25a26;Slc25a35;Slc25a36;Slc25a46;Slc30a3;Slc30a6;Slc35a2;Slc35a5;Slc35c2;Slc35d2;Slc35e1;Slc35f6;Slc35g1;Slc37a3;Slc38a10;Slc38a4;Slc39a11;Slc39a13;Slc39a6;Slc39a7;Slc39a9;Slc43a1;Slc43a2;Slc50a1;Slc7a6;Slc9a8;Slco2a1;Slx4ip;Smad3;Smap1;Smarca5;Smarcad1;Smc5;Smg7;Smg9;Smim15;Smim7;Smn1;Smndc1;Sms;Smu1;Smug1;Smurf2;Snai2;Snapc4;Snapc5;Snd1;Snf8;Snip1;Snrpa;Snrpb;Snrpb2;Snrpc;Sntb2;Snupn;Snw1;Snx12;Snx19;Snx29;Snx3;Snx32;Socs4;Socs7;Sorbs1;Sorbs2;Sos1;Sox30;Sp2;Sp3;Sp6;Spag7;Spata2;Spata6;Spats2;Spint1;Spr;Spred1;Spred2;Spry2;Spsb3;Sptan1;Sptlc2;Spty2d1;Srbd1;Srek1ip1;Srf;Srp14;Srp19;Srp72;Srpk2;Srrm2;Srsf4;Srsf7;Srsf9;Ss18;Ssh2;Ssr3;Ssr4;Sssca1;St3gal1;St6gal2;Stag1;Stam2;Stap2;Stard3;Stard7;Stat1;Stat2;Stat3;Stau1;Stk11ip;Stk16;Stk19;Stk38;Stk38l;Stk4;Stoml1;Strap;Stt3a;Stt3b;Stx12;Stx18;Stx6;Stx8;Styxl1;Suclg1;Suds3;Sumo1;Supt16;Supt20;Supt3;Supt4a;Supt5;Supt6;Supt7l;Surf2;Surf6;Sv2a;Syap1;Syf2;Sympk;Syt14;Syvn1;Szrd1;Tab2;Tab3;Tacc2;Taco1;Tada3;Taf11;Taf12;Taf13;Taf15;Taf1a;Taf1b;Taf5;Taf7;Taf9;Tamm41;Tanc1;Tango2;Tank;Taok3;Tatdn1;Tatdn3;Tax1bp1;Tbc1d1;Tbc1d10a;Tbc1d15;Tbc1d8;Tbk1;Tbkbp1;Tbrg4;Tcaf1;Tceanc;Tceanc2;Tcf12;Tcf25;Tcf3;Tcf7;Tcirg1;Tcp1;Tdg;Tdp1;Tdp2;Tead1;Tec;Tecpr1;Tefm;Terf1;Tex10;Tex264;Tfam;Tfap2a;Tfap4;Tfb1m;Tfb2m;Tfe3;Tfg;Tfip11;Tgds;Tgfb1;Thap11;Thap2;Thap4;Thap7;Thg1l;Thoc2;Thoc3;Thoc5;Thoc7;Thumpd2;Thumpd3;Tigar;Tigd3;Timm10b;Timm17a;Timm21;Timm8b;Tiparp;Tiprl;Tjp1;Tjp2;Tlx3;Tm2d1;Tm2d2;Tm2d3;Tm9sf3;Tmbim4;Tmc4;Tmco1;Tmed2;Tmed3;Tmed9;Tmem101;Tmem104;Tmem106a;Tmem106c;Tmem109;Tmem115;Tmem120a;Tmem126a;Tmem128;Tmem138;Tmem159;Tmem161b;Tmem206;Tmem208;Tmem216;Tmem218;Tmem219;Tmem230;Tmem234;Tmem251;Tmem258;Tmem261;Tmem30a;Tmem39a;Tmem44;Tmem51;Tmem53;Tmem59;Tmem67;Tmem87a;Tmem9b;Tmub1;Tmx1;Tmx2;Tnfaip1;Tnik;Tnip2;Tnks2;Tnpo1;Tnpo3;Tollip;Top3a;Top3b;Topaz1;Topbp1;Topors;Toporsos;Tor1a;Tor1b;Tpd52l2;Tpm1;Tpp2;Tprkb;Tradd;Traf6;Traf7;Traip;Trappc1;Trappc10;Trappc11;Trappc2;Trappc3;Trappc4;Trappc6a;Trdmt1;Trib3;Trim35;Trim36;Trim39;Trim41;Trim44;Trim7;Trim71;Trim8;Trio;Trip12;Trip4;Trmo;Trmt10a;Trmt2a;Trmt61a;Trmu;Tro;Trp53i13;Trp53rka;Trp53rkb;Trpc4ap;Trpt1;Trpv4;Trub2;Tsc22d1;Tsc22d4;Tsga10;Tshz1;Tsnax;Tspan6;Tsr1;Tsta3;Ttc1;Ttc12;Ttc14;Ttc16;Ttc17;Ttc26;Ttc27;Ttc4;Ttf1;Ttf2;Ttll5;Ttpal;Tubgcp3;Tubgcp6;Tufm;Tulp4;Tusc3;Tut1;Tvp23b;Twf1;Txlna;Txn2;Txndc5;Txndc9;Txnip;Txnl1;Tyw1;U2af2;U2surp;Uba1;Uba2;Uba5;Uba52;Uba6;Ubac1;Ubac2;Ubap2l;Ubash3b;Ubb;Ube2d2a;Ube2d3;Ube2e1;Ube2g2;Ube2i;Ube2j2;Ube2n;Ube2q1;Ube2v2;Ube3b;Ube4a;Ubl4a;Ublcp1;Ubox5;Ubr1;Ubr4;Ubxn2b;Ubxn8;Uchl3;Uevld;Ufc1;Ufd1l;Ufm1;Ugdh;Uggt1;Ugp2;Uhrf2;Umad1;Unc50;Upf2;Upp2;Uqcrfs1;Urm1;Uros;Use1;Usf1;Ushbp1;Uso1;Usp11;Usp16;Usp19;Usp27x;Usp30;Usp32;Usp33;Usp36;Usp38;Usp4;Usp46;Usp6nl;Usp9x;Utp14a;Utp23;Utp3;Utp6;Uvrag;Vamp1;Vamp2;Vamp7;Vbp1;Vcp;Vegfa;Vgll4;Vipas39;Vldlr;Vma21;Vmac;Vmp1;Vprbp;Vps13b;Vps25;Vps33b;Vps41;Vps4a;Vps51;Vps52;Vps53;Vps8;Vrk3;Vsig10;Vstm2l;Vwa8;Wac;Wars;Was;Wasf2;Wasl;Wbp1l;Wbscr27;Wdfy4;Wdhd1;Wdpcp;Wdr1;Wdr11;Wdr12;Wdr24;Wdr26;Wdr3;Wdr31;Wdr34;Wdr36;Wdr37;Wdr44;Wdr45;Wdr45b;Wdr46;Wdr48;Wdr55;Wdr73;Wdr74;Wdr75;Wdr76;Wdr77;Wdr81;Wdr83;Wdr90;Wdr93;Wee1;Whrn;Wipf1;Wipf2;Wipi2;Wnk1;Wtap;Wwc1;Wwox;Wwp2;Xab2;Xiap;Xrcc4;Xrn2;Xrra1;Yes1;Yif1a;Yipf2;Yipf3;Yipf4;Yipf5;Ykt6;Yme1l1;Yrdc;Ythdf2;Yy1;Zbed5;Zbtb11;Zbtb17;Zbtb25;Zbtb34;Zbtb41;Zbtb43;Zbtb45;Zbtb46;Zbtb6;Zbtb8os;Zc3h12a;Zc3h13;Zc3hc1;Zc4h2;Zcchc14;Zcchc24;Zcchc6;Zcchc7;Zdhhc12;Zdhhc13;Zdhhc17;Zdhhc5;Zeb2;Zer1;Zfp105;Zfp108;Zfp111;Zfp112;Zfp12;Zfp131;Zfp14;Zfp143;Zfp180;Zfp182;Zfp184;Zfp213;Zfp24;Zfp263;Zfp266;Zfp27;Zfp275;Zfp276;Zfp277;Zfp28;Zfp281;Zfp316;Zfp330;Zfp362;Zfp369;Zfp36l1;Zfp383;Zfp384;Zfp407;Zfp422;Zfp426;Zfp449;Zfp46;Zfp503;Zfp511;Zfp512;Zfp513;Zfp518a;Zfp523;Zfp551;Zfp553;Zfp568;Zfp579;Zfp580;Zfp59;Zfp593;Zfp597;Zfp598;Zfp60;Zfp609;Zfp612;Zfp622;Zfp655;Zfp687;Zfp688;Zfp69;Zfp697;Zfp710;Zfp711;Zfp715;Zfp740;Zfp768;Zfp772;Zfp780b;Zfp787;Zfp800;Zfp865;Zfp90;Zfp91;Zfpl1;Zfpm2;Zfyve1;Zfyve16;Zik1;Zkscan1;Zkscan14;Zkscan4;Zkscan5;Zkscan8;Zmat2;Zmat3;Zmat5;Zmpste24;Zmynd8;Znhit2;Zpr1;Zranb2;Zranb3;Zscan10;Zscan12;Zscan20;Zscan21;Zscan29;Zswim3;Zswim6;Zswim8;Zwilch;Zzef1
500bp	Bclaf1_w001	dbcorrdb__GABPA__ENCSR000BPY_1__m1	3.17	0.0292	Bclaf1	*	Gabpa (inferredBy_Orthology).	Elk1; Elk3; Elk4; Erg; Ets1; Ets2; Etv1; Etv3; Etv4; Fev; Fli1; Gabpb1 (inferredBy_MotifSimilarity).4921501E09Rik; Bclaf1; Bhlhe40; Bmyc; Ctcf; Egr1; Elf1; Elf2; Erf; Esrra; Etv2; Etv5; Etv6; Ezh2; Gm4881; Hcfc1; Max; Mxi1; Myc; Phf8; Pml; Sin3a; Srf; Taf1; Xrcc4; Yy1; Zfp143 (inferredBy_MotifSimilarity_n_Orthology).	1712	2973	0610010K14Rik;1110037F02Rik;1500015A07Rik;1600002H07Rik;1600012H06Rik;1700008J07Rik;1700084E18Rik;1810055G02Rik;2010320M18Rik;2310011J03Rik;2310022A10Rik;2410131K14Rik;2610002M06Rik;2700062C07Rik;2810004N23Rik;3110040N11Rik;4632415L05Rik;4833420G17Rik;4930427A07Rik;4930430F08Rik;4930453N24Rik;4930579G24Rik;6330418K02Rik;8030462N17Rik;9130023H24Rik;A130010J15Rik;A430046D13Rik;A930024E05Rik;Aaas;Aak1;Aatf;Abcb7;Abcc10;Abcc4;Abcd3;Abcd4;Abcf1;Abhd17a;Abhd17c;Abhd4;Abr;Acin1;Actr2;Actr6;Adam17;Adamts10;Adgre5;Adipor1;Ado;Adprm;Adsl;Adss;Aftph;Agbl5;Agl;Ago3;Ago4;Agpat1;Agpat4;Ahdc1;Ahsa1;AI467606;Aimp2;Ak3;Akirin2;Akna;Aktip;Alad;Aldh7a1;Alg10b;Alkbh3;Alyref;Amd1;Ampd2;Anapc11;Anapc4;Ankhd1;Ankib1;Ankrd11;Ankrd13d;Ankrd16;Ankrd17;Ankrd44;Ankrd49;Anks1;Anks3;Anp32b;Aoah;Ap1b1;Ap1g1;Ap1m1;Ap1s2;Ap2a1;Ap2s1;Ap3s2;Apex2;Aph1a;Appl2;Aptx;Aqr;Arap1;Arcn1;Arel1;Arf3;Arf4;Arf6;Arfrp1;Arhgap1;Arhgap30;Arhgdia;Arhgef1;Arhgef3;Arhgef7;Arl6ip4;Armc10;Armt1;Arpc1a;Arpc2;Arpc3;Arpc5l;Arv1;Asb3;Asb8;Ascc2;Asxl2;Atad1;Atad2;Atad2b;Atat1;Ate1;Atf2;Atf4;Atf6b;Atg16l1;Atg3;Atg7;Atoh8;Atp13a1;Atp2c1;Atp5h;Atp5j;Atp5sl;Atp6v0d1;Atp6v1e1;Atp7a;Atxn10;Atxn2;Atxn2l;AU040320;Aurka;Azi2;B3galt4;B3gat3;B9d2;Bace1;Bad;Bag6;Bak1;Banf1;Bap1;Baz1a;Bbip1;Bbs10;BC005624;BC017158;BC031181;BC037034;BC051226;Bcdin3d;Bcl10;Bcl2l1;Bcl2l13;Bclaf1;Becn1;Bet1l;Bin2;Bin3;Birc6;Bloc1s2;Bloc1s3;Bloc1s6;Blzf1;Bmf;Bmp2k;Bms1;Bnip2;Bod1l;Borcs5;Borcs6;Brap;Brd3;Brd9;Bscl2;Btaf1;Btbd11;Btf3;Bud31;C1qb;C2cd3;C330018D20Rik;C330027C09Rik;C87436;C920021L13Rik;Cacna1a;Cacybp;Calm3;Calu;Camkmt;Caprin2;Capzb;Cars;Casc4;Cast;Cblb;Cbll1;Cc2d1a;Ccdc12;Ccdc130;Ccdc134;Ccdc137;Ccdc171;Ccdc173;Ccdc174;Ccdc28a;Ccdc30;Ccdc47;Ccdc51;Ccdc71;Ccdc73;Ccdc77;Ccdc9;Ccdc91;Ccdc93;Ccdc97;Ccl25;Ccl27a;Ccnb2;Ccnc;Ccndbp1;Ccnl1;Ccnt1;Cd164;Cd82;Cdc16;Cdc26;Cdc27;Cdc40;Cdc42;Cdc42se1;Cdk13;Cdk2ap2;Cdk5rap1;Cdk7;Cdkl3;Celf1;Cenpo;Cep120;Cep95;Cfap20;Cfap36;Cfap53;Cfap61;Cfdp1;Cfl1;Chchd5;Chchd7;Chd2;Cherp;Chfr;Chid1;Chmp1a;Chmp2a;Chmp5;Chpf;Chtf8;Chuk;Ciao1;Cinp;Cipc;Cir1;Clasp1;Clasrp;Cldn12;Clec11a;Clec16a;Clint1;Clns1a;Clpp;Cltc;Cmtm6;Cmtr2;Cndp2;Cnot10;Coa4;Coa5;Cog1;Cog3;Cog4;Cog7;Cog8;Commd2;Commd6;Copb2;Copg1;Copg2;Cops3;Cops8;Coq6;Coro1a;Coro1b;Coro1c;Cox14;Cox17;Cox5b;Cox7b2;Cpeb4;Cpsf3;Cpt2;Cptp;Cradd;Crebrf;Crebzf;Crem;Cript;Crk;Crtc2;Csgalnact2;Csnk1g1;Csnk2b;Cstf3;Ctdsp2;Ctnna1;Ctnnbl1;Cul2;Cul7;Cul9;Cuta;Cwc15;Cwc25;Cyb561d1;Cyb561d2;Cyb5d2;Cyb5r4;Cyfip2;D030068K23Rik;D130017N08Rik;D430042O09Rik;Dalrd3;Dazap2;Dbr1;Dbt;Dcaf10;Dcaf12;Dcbld2;Dclk1;Dctn3;Dctn5;Ddias;Ddost;Ddx21;Ddx24;Ddx27;Ddx39;Ddx39b;Ddx46;Ddx47;Ddx50;Ddx55;Ddx56;Dennd1c;Dffb;Dhps;Dhx16;Dhx30;Dhx34;Dhx36;Dhx37;Dhx38;Dhx40;Dhx8;Diaph1;Dis3;Dis3l2;Disp1;Dlec1;Dlx4;Dmap1;Dmtf1;Dnah1;Dnah7a;Dnaic1;Dnajb1;Dnajb9;Dnajc1;Dnajc14;Dnajc2;Dnajc25;Dnmt1;Dock10;Dpcd;Dph3;Dpm1;Dpp3;Dpp8;Dpp9;Dpy19l3;Dpysl2;Dr1;Dscr3;Dst;Dusp6;Dxo;Dync1i2;Dynlrb2;Dzip3;E2f3;Eapp;Ears2;Ebag9;Ebi3;Ech1;Edc4;Edem2;Edem3;Edrf1;Eea1;Eed;Eef1b2;Egr1;Eif1ad;Eif2ak3;Eif2b2;Eif3a;Eif3c;Eif3d;Eif3h;Eif3i;Eif3m;Eif4e;Eif4ebp2;Eif5a2;Elavl1;Elavl2;Elf2;Elk4;Elmo2;Elmsan1;Elovl1;Elovl6;Elp2;Emc3;Emg1;Endov;Eny2;Ep300;Epg5;Ercc1;Ercc3;Ercc5;Ergic3;Eri1;Eri2;Erp44;Etfdh;Etv3;Evc2;Exoc1;Exoc3l;Exoc4;Exosc3;Exosc4;Extl2;Eya3;Faap20;Fadd;Fam103a1;Fam114a2;Fam122b;Fam173a;Fam173b;Fam174a;Fam188a;Fam192a;Fam207a;Fam63b;Fam65b;Fam76b;Fam83g;Fam96b;Fam98b;Fanci;Fastkd5;Fbxl12;Fbxl14;Fbxl18;Fbxo11;Fbxo22;Fbxo28;Fbxo32;Fbxo33;Fbxo38;Fbxo46;Fbxo8;Fbxw2;Fbxw9;Fcer1g;Fchsd1;Fdxr;Fen1;Fermt2;Ficd;Fip1l1;Fkbp1a;Fkbp2;Fmr1;Fosl2;Foxj3;Foxp1;Frg1;Frmd4a;Frmd4b;Frs2;Fsip1;Ftsj3;Fundc2;Fuz;Fxyd5;G2e3;G3bp2;Galnt10;Galnt7;Gas2;Gatad1;Gcc2;Gdap1;Gemin8;Gen1;Gfm1;Gfm2;Gga1;Ghitm;Gin1;Gins3;Glis3;Gltscr2;Gm20604;Gm527;Gm561;Gm9958;Gmpr2;Gnai3;Gng11;Gng2;Gngt2;Gnl2;Gnl3l;Golga2;Golph3;Golt1b;Gon4l;Gosr2;Gpaa1;Gpank1;Gpatch2l;Gpatch4;Gpatch8;Gpn2;Gpr107;Gpr137;Gps1;Gps2;Gpsm3;Gskip;Gspt1;Gtf2a1;Gtf2a2;Gtf2f1;Gtf2h2;Gtf3a;Gtf3c3;Gtpbp4;Gucd1;H13;Hars;Hars2;Haus6;Hax1;Hbp1;Hcfc1;Hdac3;Hdgfrp2;Heatr1;Heatr6;Hemk1;Herc2;Herc4;Hif1an;Hipk3;Hirip3;Hjurp;Hmbs;Hmgn1;Hnrnpa0;Hnrnpc;Hnrnpd;Hnrnpll;Hnrnpr;Homer1;Hoxa7;Hps3;Hps6;Hs6st2;Hsbp1;Hsd17b11;Hspa4;Hspbp1;Hspd1;Hsph1;Hyou1;Hypk;Icam1;Idh3a;Idh3b;Idh3g;Ift140;Ift43;Ift81;Igbp1;Ikbkap;Ikbkb;Ikzf1;Il11ra1;Il2rg;Il6st;Ilf2;Ilf3;Imp4;Impact;Inafm1;Inafm2;Ing1;Ing4;Inip;Ino80b;Ino80e;Inpp5d;Inpp5f;Insig2;Ints1;Ints4;Invs;Ipo4;Ipo7;Ipo8;Iqgap1;Isg20l2;Isy1;Itfg1;Itfg2;Itga2b;Itga3;Itga5;Itga6;Itgb1;Itgb3bp;Itgb7;Itm2c;Itpr3;Ivns1abp;Jade1;Josd2;Jrk;Junb;Kansl3;Kat5;Kat7;Katna1;Kbtbd4;Kcnk6;Kctd10;Kctd11;Kctd2;Kctd5;Kdm2b;Kdm4c;Kdm5a;Khdrbs1;Kif18b;Kif22;Kif23;Kif2c;Kif4;Kifc1;Kifc3;Kifc5b;Kin;Kitl;Klc4;Klhdc2;Klhl15;Klhl18;Klhl28;Kmt2b;Krit1;Krr1;Krtcap2;Lace1;Lamtor1;Larp4;Las1l;Lat;Lcmt2;Lcorl;Ldoc1l;Lemd2;Lemd3;Leng8;Leprot;Letmd1;Lig4;Limd1;Lin37;Lin7c;Liph;Llgl2;Lmbr1l;Lmbrd2;Lmnb1;Lmtk3;Lonp2;Lpar2;Lrif1;Lrrc28;Lrrc41;Lrrc47;Lrrc49;Lrrc51;Lrrc8a;Lrrfip1;Lrrfip2;Lsg1;Lsm1;Lsm3;Lsm5;Lsr;Ltbr;Ltn1;Ltv1;Lxn;Lyn;Lyrm7;Mageh1;Magoh;Mak16;Maml1;Man2a1;Man2c1;Manbal;Manf;Map1s;Map2k1;Map2k5;Map2k6;Map3k11;Map3k7;Map4;Map4k3;Map4k4;March6;Mark2;Mark3;Mastl;Mat2b;Mbd1;Mbd5;Mbtd1;Mbtps2;Mcm3;Mcm4;Mcm8;Mcrs1;Mctp1;Mdm4;Mea1;Med11;Med14;Med19;Med23;Med7;Med8;Mef2a;Meis1;Meis3;Melk;Mettl14;Mettl2;Mettl23;Mettl3;Mettl5;Mettl6;Mfap3;Mfn1;Mfsd5;Mga;Mgat1;Mib1;Midn;Mief1;Minos1;Mir124-2hg;Mitd1;Mkl1;Mknk1;Mlec;Mlf2;Mllt1;Mlycd;Mob2;Mob4;Mocs3;Mogs;Mon1b;Morn1;Morn2;Mpdu1;Mpzl3;Mrm1;Mrpl16;Mrpl18;Mrpl27;Mrpl28;Mrpl38;Mrpl43;Mrpl47;Mrpl51;Mrpl52;Mrps10;Mrps12;Mrps16;Mrps18b;Mrps34;Mrrf;Msantd2;Msh2;Mta2;Mterf1a;Mterf1b;Mterf4;Mtf1;Mtfr1l;Mtif3;Mtmr14;Mtmr2;Mtmr4;Mtx2;Mtx3;Mvb12a;Mybbp1a;Myg1;Myl4;Myo1c;Myo6;Mzt1;Naa20;Naa50;Naa60;Nap1l1;Nars;Nasp;Nbr1;Ncapg;Nckap5l;Ncoa2;Ncoa7;Ncstn;Ndn;Ndor1;Ndufaf7;Ndufb7;Ndufb9;Ndufs2;Ndufs7;Nedd8;Nek9;Nelfe;Nf1;Nfat5;Nfkbid;Nfkbil1;Nfx1;Ngrn;Nifk;Nipbl;Nkapl;Nkrf;Nmnat1;Nmt1;Nnt;Noc3l;Nol10;Nol12;Nol6;Nol7;Nol9;Nom1;Nono;Nop2;Nop58;Nosip;Npas3;Npat;Nprl2;Nr1h2;Nras;Nrbf2;Nrd1;Nrde2;Nrn1;Nrxn1;Nsun2;Nsun5;Nsun6;Nt5c;Ntmt1;Nubp1;Nubp2;Nudc;Nudt12;Nudt21;Nudt22;Nudt5;Nuf2;Nup155;Nup214;Nup35;Nup37;Nup54;Ogfod2;Ogg1;Ogt;Opa1;Opa3;Oraov1;Orc4;Osbp;Osbpl11;Oser1;Osgepl1;Osgin2;Ost4;Ostm1;Otub1;Otud7b;Ovca2;Oxld1;P3h1;Pabpc4;Pabpc6;Pafah1b1;Pafah1b2;Paip2;Pak3;Pank2;Pank3;Panx1;Papd4;Pard6b;Parn;Pars2;Patz1;Pbdc1;Pcbp1;Pcm1;Pcsk7;Pcx;Pcyt1a;Pdcd11;Pdcd6;Pde5a;Pdpk1;Pdrg1;Pdss1;Pef1;Peli2;Pet100;Pex11a;Pex12;Pex2;Pex7;Pfdn6;Pggt1b;Pglyrp1;Pgm3;Pgrmc1;Pgs1;Phactr4;Phc1;Phf20l1;Phf23;Phf7;Phka2;Phrf1;Phtf1;Pigm;Pigo;Pih1d1;Pik3c2a;Pik3cd;Pik3r2;Pik3r4;Pikfyve;Piwil2;Pja1;Plcb2;Plekha3;Plekhh1;Plekhj1;Plgrkt;Plod3;Plpp6;Plrg1;Plxnb1;Pmm2;Pmpcb;Pnkp;Pnn;Pnpla8;Poc1a;Pogz;Pola1;Poldip3;Polg;Polg2;Poll;Polr2b;Polr2c;Polr2f;Polr2h;Polr3a;Polr3d;Polr3gl;Polrmt;Pomp;Pop7;Pou2f2;Pphln1;Ppie;Ppig;Ppih;Ppil1;Ppil2;Ppil3;Ppip5k2;Ppp1r16a;Ppp1r16b;Ppp1r21;Ppp1r35;Ppp1r9b;Ppp2r1a;Ppp2r5a;Ppp2r5c;Ppp2r5e;Ppp4c;Pradc1;Prelid1;Prim2;Prkacb;Prkag1;Prkcd;Prkch;Prkdc;Prosc;Proser1;Prpf18;Prpf4;Prpf4b;Prpf6;Psd;Psen1;Psenen;Psma6;Psma8;Psmb1;Psmb4;Psmc2;Psmc3ip;Psmc6;Psmd10;Psmd13;Psmd14;Psmd2;Psmd6;Psmd7;Psmd8;Psmd9;Psme4;Psmf1;Pstpip1;Ptbp2;Ptpn1;Ptpn12;Ptpn23;Ptpn6;Ptprb;Ptprg;Ptprj;Ptprs;Ptrh1;Ptrh2;Ptrhd1;Puf60;Pum2;Pum3;Purb;Pvt1;Pwp2;Pym1;Pyroxd1;Qars;Rab11a;Rab11b;Rab11fip1;Rab1a;Rab2b;Rab34;Rab35;Rab3gap2;Rab4b;Rab5a;Rab5c;Rab7;Rab8a;Rabgap1;Rabgef1;Rac1;Rad23a;Rad51d;Rae1;Rai14;Rala;Rapgef2;Rara;Rars;Rasa1;Rasgrp4;Rb1;Rbak;Rbbp4;Rbbp5;Rbm10;Rbm19;Rbm28;Rbm34;Rbm4;Rbm45;Rbms2;Recql5;Retn;Rexo4;Rfc2;Rfc3;Rfc4;Rfk;Rfx3;Rhbdd3;Rhoq;Ric8b;Rin3;Ring1;Ripk1;Rmnd1;Rnaseh1;Rnf113a1;Rnf115;Rnf121;Rnf13;Rnf168;Rnf20;Rnf214;Rnf216;Rnf219;Rnf25;Rnf31;Rnf40;Rnf41;Rnf6;Rnft2;Rnmt;Rnpepl1;Rock1;Rom1;Romo1;Rpap1;Rpe;Rpia;Rpl26;Rpl34;Rpl37;Rpl4;Rprd1b;Rps10;Rps19bp1;Rps21;Rps25;Rps27;Rps27rt;Rps4x;Rps6;Rps6kc1;Rrn3;Rrnad1;Rrp36;Rsl1d1;Rsl24d1;Rsph3b;Rtel1;Rtn4;Rubcn;Ruvbl1;Samd15;Samd8;Sap30l;Sar1a;Sars;Sart3;Sass6;Sat1;Satb1;Sbno1;Scamp1;Scamp2;Scarf2;Scfd1;Scnm1;Scrn3;Sdad1;Sdccag3;Sde2;Sdf2;Sdhaf2;Sdhaf3;Sdhd;Sec11a;Sec22b;Sec23b;Sec23ip;Sec24c;Sec31a;Sec61a1;Sepsecs;Sept1;Sept10;Sept7;Serbp1;Serinc1;Serpinb6a;Serpine1;Serpinh1;Sertad1;Setd5;Setdb1;Sf3a1;Sf3a2;Sf3b6;Sfswap;Sft2d1;Sft2d2;Sgk1;Sgpl1;Sh2b1;Sh3bp5l;Sh3gl1;Shc1;Shisa7;Shkbp1;Shoc2;Shq1;Shroom4;Sigmar1;Sike1;Skap2;Skiv2l;Slc11a1;Slc22a15;Slc25a17;Slc25a26;Slc25a46;Slc30a6;Slc35a2;Slc35a5;Slc35e1;Slc35f6;Slc38a10;Slc39a11;Slc39a13;Slc39a6;Slc39a9;Slc43a2;Slc50a1;Slc9a8;Slco2a1;Slx4ip;Smap1;Smarcad1;Smg7;Smim15;Smim7;Smn1;Smndc1;Sms;Smu1;Smug1;Snapc4;Snd1;Snf8;Snip1;Snrpb;Snrpb2;Snrpc;Sntb2;Snx12;Snx29;Snx3;Snx32;Socs7;Sp3;Sp6;Spata2;Spint1;Spred2;Spry2;Sptan1;Sptlc2;Spty2d1;Srbd1;Srf;Srp14;Srp19;Srp72;Srsf4;Srsf7;Srsf9;Ss18;Ssh2;Ssmem1;Ssr3;Ssr4;Sssca1;St6gal2;Stam2;Stard3;Stk11ip;Stk16;Stk19;Stk38;Stk4;Stoml1;Strap;Stx12;Stx18;Stx6;Stx8;Styxl1;Suds3;Sumo1;Supt16;Supt20;Supt3;Supt4a;Supt6;Supt7l;Sv2a;Syap1;Syf2;Sympk;Syvn1;Szrd1;Tacc2;Tada3;Taf11;Taf12;Taf13;Taf1a;Taf1b;Taf7;Tango2;Tank;Tatdn1;Tatdn3;Tax1bp1;Tbc1d1;Tbc1d8;Tbk1;Tbkbp1;Tbrg4;Tcaf1;Tceanc;Tceanc2;Tcf25;Tcf7;Tcp1;Tec;Tecpr1;Tefm;Tex10;Tfb1m;Tfb2m;Tfe3;Tfg;Tgds;Thap11;Thap2;Thap7;Thg1l;Thoc3;Thoc5;Thumpd3;Timm10b;Timm17a;Timm8b;Tiparp;Tiprl;Tjp1;Tjp2;Tlx3;Tm2d1;Tm2d3;Tm9sf3;Tmco1;Tmed3;Tmem101;Tmem109;Tmem115;Tmem128;Tmem138;Tmem161b;Tmem206;Tmem208;Tmem216;Tmem230;Tmem234;Tmem258;Tmem261;Tmem30a;Tmem59;Tmem87a;Tmem9b;Tmub1;Tmx2;Tnfaip1;Tnik;Tnpo3;Top3a;Top3b;Topaz1;Topbp1;Tor1a;Tor1b;Tpd52l2;Tpm1;Tpp2;Traf7;Traip;Trappc1;Trappc10;Trappc11;Trappc2;Trappc4;Trappc6a;Trib3;Trim35;Trim39;Trim41;Trim44;Trim71;Trim8;Trio;Trip12;Trip4;Trmo;Trmt10a;Trmt2a;Trmt61a;Trmu;Tro;Trp53i13;Trp53rka;Trp53rkb;Trpt1;Trub2;Tsc22d1;Tsc22d4;Tsga10;Tsnax;Tsr1;Ttc1;Ttc14;Ttc16;Ttc17;Ttc26;Ttc27;Ttc4;Ttf1;Ttpal;Tubgcp3;Tubgcp6;Tufm;Tulp4;Tut1;Tvp23b;Twf1;Txlna;Txn2;Txndc9;Txnl1;U2af2;U2surp;Uba1;Uba2;Uba5;Uba52;Uba6;Ubac1;Ubash3b;Ubb;Ube2d3;Ube2e1;Ube2g2;Ube2j2;Ube2n;Ube2q1;Ube2v2;Ube3b;Ube4a;Ubl4a;Ublcp1;Ubox5;Ubr1;Ubr4;Ubxn2b;Ubxn8;Ufc1;Ufd1l;Ugdh;Uggt1;Ugp2;Uhrf2;Umad1;Unc50;Upp2;Urm1;Use1;Usf1;Ushbp1;Usp11;Usp16;Usp19;Usp27x;Usp30;Usp32;Usp36;Usp38;Usp6nl;Usp9x;Utp14a;Utp23;Utp3;Utp6;Uvrag;Vbp1;Vgll4;Vipas39;Vldlr;Vma21;Vmp1;Vprbp;Vps13b;Vps25;Vps33b;Vps41;Vps51;Vps52;Vps53;Vrk3;Vsig10;Vwa8;Wac;Wars;Wasf2;Wbp1l;Wdpcp;Wdr1;Wdr11;Wdr24;Wdr26;Wdr3;Wdr36;Wdr37;Wdr45;Wdr46;Wdr48;Wdr55;Wdr73;Wdr74;Wdr75;Wdr76;Wdr83;Wdr93;Wee1;Wipf1;Wipf2;Wnk1;Wtap;Wwc1;Wwox;Wwp2;Xab2;Xiap;Xrcc4;Xrn2;Yes1;Yipf2;Yipf3;Yipf4;Yipf5;Ykt6;Yme1l1;Zbtb11;Zbtb17;Zbtb41;Zbtb43;Zbtb45;Zbtb46;Zbtb6;Zbtb8os;Zc3h13;Zc3hc1;Zc4h2;Zcchc6;Zcchc7;Zdhhc12;Zeb2;Zer1;Zfp105;Zfp112;Zfp143;Zfp180;Zfp182;Zfp184;Zfp213;Zfp24;Zfp263;Zfp266;Zfp27;Zfp276;Zfp277;Zfp28;Zfp316;Zfp384;Zfp407;Zfp422;Zfp449;Zfp46;Zfp512;Zfp513;Zfp518a;Zfp523;Zfp568;Zfp579;Zfp580;Zfp593;Zfp597;Zfp598;Zfp60;Zfp612;Zfp622;Zfp655;Zfp688;Zfp697;Zfp710;Zfp715;Zfp740;Zfp768;Zfp780b;Zfp787;Zfp800;Zfp865;Zfp91;Zfpl1;Zfyve1;Zik1;Zkscan1;Zkscan14;Zkscan4;Zkscan5;Zkscan8;Zmat2;Zmat3;Zmpste24;Znhit2;Zranb2;Zranb3;Zscan10;Zscan12;Zscan20;Zscan21;Zscan29;Zswim3;Zswim6;Zswim8;Zwilch;Zzef1
500bp	Bclaf1_w001	jaspar__MA0916.1	3.17	0.0292	Bclaf1	*	Erf; Etv3; Gm4881 (inferredBy_Orthology).	Ehf; Elf1; Elf2; Elf3; Elf4; Elk1; Elk3; Elk4; Erg; Ets1; Ets2; Etv1; Etv2; Etv4; Etv5; Etv6; Fev; Fli1; Gabpa; Gabpb1; Gm5454 (inferredBy_MotifSimilarity).Bclaf1; Elf5; Srf (inferredBy_MotifSimilarity_n_Orthology).	1707	2907	0610010K14Rik;1110037F02Rik;1500015A07Rik;1600012H06Rik;1700008J07Rik;1700084E18Rik;1810010H24Rik;1810030O07Rik;1810055G02Rik;2010320M18Rik;2310011J03Rik;2310022A10Rik;2410131K14Rik;2700062C07Rik;2810001G20Rik;2810004N23Rik;4632404H12Rik;4632415L05Rik;4833420G17Rik;4930427A07Rik;4930430F08Rik;4930453N24Rik;4930579G24Rik;4933433G15Rik;6030443J06Rik;6330418K02Rik;8030462N17Rik;A130010J15Rik;A430046D13Rik;Aaas;Aak1;Aatf;Abcb7;Abcc10;Abcc4;Abcd3;Abcd4;Abcf1;Abhd17a;Abhd17c;Abi1;Abi2;Abr;Abtb1;Acer2;Acin1;Actr2;Actr6;Ada;Adam10;Adam17;Adamts10;Adamts14;Adcy3;Adipor1;Ado;Adprm;Adrm1;Aebp1;Aftph;Agl;Ago3;Ago4;Agpat1;Ahsa1;Aimp2;Ak3;Akap10;Akirin2;Alad;Aldh1a3;Aldh7a1;Alg10b;Alg11;Alg14;Alkbh3;Als2;Alyref;Amd1;Anapc11;Anapc13;Anapc4;Angptl4;Ank;Ank2;Ankhd1;Ankib1;Ankrd11;Ankrd44;Ankrd49;Anks1;Anks3;Ap1b1;Ap1m1;Ap1s2;Ap2a1;Ap2s1;Ap3b1;Ap3d1;Ap3s2;Apba3;Apc;Apoo;Appl2;Aptx;Aqr;Arap2;Arcn1;Arel1;Arf3;Arf4;Arf6;Arfrp1;Arhgap1;Arhgdia;Arhgef1;Arhgef12;Arhgef3;Arhgef7;Arid4a;Arl6ip4;Armc10;Armt1;Arpc1a;Arpc3;Arpc5l;Arv1;Asb1;Asb3;Asb8;Ascc2;Asxl1;Atad1;Atad2b;Atf4;Atf6b;Atg16l1;Atg7;Atox1;Atp13a1;Atp13a3;Atp5h;Atp5j;Atp6v0d1;Atp6v1c1;Atp6v1e1;Atp7a;Atxn2;Atxn7l1;AU019823;AU040320;Aurka;AW551984;Axin1;Azi2;B3galt4;B3gat3;Bace1;Bag3;Bag6;Bak1;Bambi;Banf1;Baz1a;Bbip1;Bbs10;BC003331;BC005624;BC017158;BC022687;BC031181;BC037034;BC051226;BC055324;Bcdin3d;Bcl10;Bcl11a;Bcl2l1;Bcl2l13;Bclaf1;Becn1;Bet1l;Bin3;Bloc1s2;Bloc1s3;Bloc1s6;Blzf1;Bmp2k;Bmp4;Bms1;Bod1l;Borcs6;Brca2;Brd3;Brd9;Bscl2;Btaf1;Btf3;Bud13;Bud31;Bysl;C1qb;C1ql1;C2cd3;C330013E15Rik;C330027C09Rik;C87436;C920021L13Rik;Cachd1;Cacna1d;Cacybp;Cadps;Calu;Camk2d;Camkmt;Capza1;Capzb;Cars;Casd1;Cblb;Ccdc12;Ccdc130;Ccdc134;Ccdc171;Ccdc173;Ccdc174;Ccdc28a;Ccdc47;Ccdc50;Ccdc51;Ccdc71;Ccdc73;Ccdc77;Ccdc9;Ccdc91;Ccdc97;Ccl25;Ccl27a;Ccm2;Ccnb2;Ccndbp1;Ccnh;Ccnt1;Ccpg1;Ccpg1os;Cd82;Cdadc1;Cdc16;Cdc26;Cdc27;Cdc42bpa;Cdc42se1;Cdk13;Cdk7;Cdkal1;Celf1;Cenpo;Cep104;Cep170b;Cep63;Cep95;Cep97;Cfap20;Cfap36;Cfap61;Cfdp1;Cfl1;Chchd3;Chchd5;Chchd7;Chd2;Cherp;Chfr;Chid1;Chmp1a;Chmp2a;Chmp5;Chn2;Chpf;Chst8;Chtf8;Chuk;Ciao1;Cinp;Cir1;Clasp1;Clasrp;Clcn6;Cldn12;Clec11a;Clns1a;Clpp;Cltc;Cmtm6;Cnih1;Cnot10;Coa4;Coa5;Cog3;Cog4;Cog7;Cog8;Commd2;Commd5;Copb2;Copg1;Cops3;Cops7b;Coq10b;Coq6;Coro1a;Coro1c;Cox10;Cox14;Cox17;Cox5b;Cpeb1;Cpeb4;Cpsf3;Cpsf6;Cpsf7;Cpt2;Cptp;Crebrf;Crebzf;Cript;Crk;Csgalnact2;Csnk1g1;Csnk2b;Cstf3;Ctdsp2;Ctnnd2;Ctsc;Cul7;Cwc15;Cwc25;Cwf19l2;Cyb561d1;Cyb561d2;Cyb5d1;Cyb5d2;Cyb5r4;Cyfip2;D030068K23Rik;D130017N08Rik;D430042O09Rik;D930015E06Rik;D930048N14Rik;Dalrd3;Dazap2;Dbr1;Dbt;Dcaf10;Dcaf12;Dcaf17;Dcbld2;Dclk1;Dctn3;Dctn5;Ddhd1;Ddias;Ddost;Ddx1;Ddx21;Ddx24;Ddx27;Ddx39b;Ddx46;Ddx47;Ddx50;Ddx55;Ddx56;Dennd4b;Derl2;Dffb;Dhps;Dhx16;Dhx30;Dhx34;Dhx36;Dhx37;Dhx38;Dhx40;Dhx8;Dis3;Dis3l2;Disp1;Dlec1;Dlx4;Dmap1;Dmtf1;Dnaaf5;Dnah7a;Dnaic1;Dnajb1;Dnajb14;Dnajb9;Dnajc1;Dnajc14;Dnajc2;Dnajc25;Dnmt1;Dnmt3a;Dock10;Dpcd;Dph3;Dpm1;Dpp3;Dpp8;Dpp9;Dpy19l1;Dr1;Drg2;Dscr3;Dst;Dtd2;Dusp6;Dxo;Dync1li1;Dyrk1b;Dzip3;Ears2;Ebag9;Ece2;Ech1;Edc4;Edem2;Edem3;Edf1;Edrf1;Eef1b2;Egr1;Egr2;Eif1a;Eif1ad;Eif2ak3;Eif2b1;Eif2b2;Eif2s1;Eif3a;Eif3c;Eif3d;Eif3h;Eif3i;Eif3m;Eif4ebp2;Eif5a2;Elac1;Elavl1;Elavl2;Elf2;Elk4;Elmsan1;Elp2;Emb;Emc3;Eme2;Emg1;Eml2;Endov;Eny2;Eogt;Epg5;Ercc1;Ercc3;Ercc5;Ergic3;Eri1;Eri2;Erich2;Ermard;Erp44;Esyt3;Etfdh;Etv3;Evc2;Exoc1;Exosc3;Exosc4;Eya3;Fam103a1;Fam110c;Fam114a2;Fam126a;Fam134c;Fam173a;Fam173b;Fam174a;Fam188a;Fam192a;Fam207a;Fam229b;Fam53b;Fam63b;Fam83g;Fam96b;Fam98b;Fastkd5;Fbl;Fbp1;Fbxl12;Fbxl14;Fbxl18;Fbxl8;Fbxo16;Fbxo22;Fbxo28;Fbxo32;Fbxo33;Fbxo38;Fbxo45;Fbxo5;Fbxo8;Fbxw2;Fbxw8;Fbxw9;Fcf1;Fchsd1;Fchsd2;Fdxr;Fermt2;Ficd;Fkbp1a;Fkbp2;Flad1;Flot1;Flt1;Fmr1;Fosl2;Foxj3;Foxo1;Frg1;Frmd4a;Frs2;Fsip1;Ftsj3;Fundc2;Fut8;Fuz;Gadd45b;Galnt7;Gas1;Gatad1;Gemin8;Gen1;Gfm1;Gfm2;Gga1;Ghitm;Gin1;Gins3;Gltscr2;Gm20604;Gm527;Gm561;Gmeb1;Gmip;Gmpr2;Gnai3;Gng11;Gng2;Gnl3l;Golga2;Golph3;Golt1b;Gon4l;Gosr2;Gpaa1;Gpank1;Gpatch2l;Gpatch4;Gpatch8;Gpn2;Gpr107;Gpr108;Gps1;Gps2;Gpsm3;Grk5;Grk6;Gskip;Gspt1;Gtf2a1;Gtf2a2;Gtf2f1;Gtf2f2;Gtf2h2;Gtf3a;Gtpbp4;Gtse1;Gucd1;H13;Hars;Hars2;Haus6;Hcfc1;Hdac10;Hdgfl1;Hdgfrp2;Heatr1;Heatr5b;Heatr6;Helb;Hemk1;Herc4;Hif1an;Hirip3;Hist1h2bh;Hist1h3f;Hmbs;Hnrnpa0;Hnrnpc;Hnrnpd;Hnrnpf;Hnrnpll;Homer1;Hoxa7;Hoxc9;Hps6;Hspa4;Hspbp1;Hspd1;Huwe1;Hypk;Iah1;Icam1;Idh3a;Idh3b;Ift140;Ift43;Ift81;Igbp1;Igfbp6;Igsf9b;Ikbkap;Ikbkb;Il11ra1;Il17re;Il2rg;Impact;Impad1;Inafm2;Ing4;Ino80b;Ino80c;Ino80e;Inpp5f;Insig2;Ints1;Invs;Ipo4;Ipo7;Irf1;Irx4;Isg20l2;Isy1;Itfg1;Itfg2;Itga6;Itgb1;Itgb3bp;Itm2b;Itm2c;Itpr3;Ivns1abp;Jade1;Jak2;Jarid2;Josd1;Josd2;Jrk;Kantr;Kat5;Kat7;Katna1;Kbtbd4;Kcnj12;Kctd10;Kctd11;Kctd13;Kctd2;Kctd5;Kdm2b;Kdm5a;Khdrbs1;Kif18a;Kif22;Kif23;Kif3c;Kif4;Kif5c;Kifc1;Kifc3;Kifc5b;Kin;Klc4;Klf13;Klhdc2;Klhl15;Klhl18;Klhl28;Klhl32;Klk10;Krit1;Krr1;Lamc1;Lamtor1;Laptm4b;Larp4;Lars;Las1l;Lat;Lats1;Lcmt2;Ldoc1l;Lemd2;Lemd3;Leng8;Leprot;Letmd1;Lig4;Limd1;Lin37;Lin54;Lipc;Liph;Lmnb1;Lmnb2;Lmtk3;Lncpint;Lonp2;Lpar2;Lpcat3;Lrif1;Lrrc28;Lrrc41;Lrrc47;Lrrc49;Lrrc51;Lrrc58;Lrrc8a;Lrrfip2;Lrsam1;Lsg1;Lsm1;Lsm14b;Lsm3;Lsm5;Lsr;Ltbr;Ltn1;Ltv1;Lxn;Lyn;Lyrm7;Lysmd4;Magi1;Magoh;Mak16;Man2a1;Manbal;Map1s;Map3k11;Map3k7;Mapk6;Mapk8ip3;March6;Mark2;Mark3;Mastl;Mat2b;Mbd1;Mbtps2;Mcm3;Mcm3ap;Mcm4;Mcm8;Mcrs1;Mdfic;Mdm4;Meaf6;Med11;Med12;Med14;Med19;Med7;Med8;Megf8;Meis1;Meis3;Mep1b;Mesdc1;Mettl13;Mettl14;Mettl17;Mettl2;Mettl23;Mettl3;Mettl5;Mettl6;Mfap3;Mfn1;Mfsd5;Mga;Mgat1;Mib1;Mief1;Mier1;Minos1;Minpp1;Mitd1;Mitf;Mkl1;Mlec;Mlf2;Mllt1;Mlycd;Mob2;Mob4;Mocs3;Mogs;Mon1b;Mon2;Morn1;Morn2;Mpzl3;Mrm1;Mrpl16;Mrpl18;Mrpl23;Mrpl27;Mrpl28;Mrpl38;Mrpl40;Mrpl43;Mrpl47;Mrpl51;Mrpl52;Mrpl54;Mrps10;Mrps26;Mrps34;Mrps36;Mrrf;Msantd2;Msh2;Mta2;Mtch2;Mterf1a;Mterf1b;Mterf4;Mtfr1l;Mtmr12;Mtmr14;Mtmr2;Mtmr4;Mtr;Mtx2;Mtx3;Mvb12a;Mybl1;Myl4;Myo1c;Mzt1;Naa20;Naa38;Naa50;Naa60;Nabp2;Nagk;Naglu;Nars;Nasp;Nbr1;Ncapg;Nckap5;Ncl;Ncoa2;Ncoa5;Ncstn;Ndor1;Ndufaf7;Ndufb7;Ndufb9;Ndufs2;Ndufs5;Ndufs8;Nedd8;Nek9;Nelfe;Neurl1a;Nf1;Nfat5;Nfatc1;Nfe2l2;Nfkb2;Nfkbil1;Nfx1;Nfxl1;Ngfr;Ngrn;Nhs;Nhsl2;Nicn1;Nifk;Nipbl;Nkrf;Nme1;Nmnat1;Nmt1;Nnt;Noa1;Noc3l;Nol10;Nol12;Nol6;Nol7;Nol9;Nom1;Nono;Nop2;Nop58;Nosip;Nprl2;Nr1h2;Nr6a1;Nras;Nrd1;Nsun2;Nsun3;Nsun5;Nsun6;Nt5c;Ntmt1;Ntpcr;Nudc;Nudt12;Nudt21;Nudt22;Nudt5;Nup155;Nup214;Nup35;Nup37;Nup54;Nupl1;Nxt1;Ociad1;Ofd1;Ogfod2;Ogg1;Ogt;Oraov1;Orc2;Orc5;Osbp;Osbpl9;Osgepl1;Osgin2;Ost4;Ostc;Ostm1;Otub1;Otud4;Otud7b;Ovca2;Oxr1;P4hb;Pabpc4;Pacs2;Pafah1b2;Paip2;Pak4;Panx1;Papd4;Papola;Pard6b;Parn;Pars2;Pbdc1;Pcbp1;Pcm1;Pcsk7;Pcyt1a;Pdcd11;Pdcd6;Pde12;Pde5a;Pde8a;Pdpk1;Pdrg1;Pdss1;Pef1;Pet100;Pex11a;Pex12;Pex2;Pf4;Pfdn6;Pggt1b;Pgm3;Pgrmc1;Phactr4;Phc1;Phf14;Phf20l1;Phf23;Phldb3;Phrf1;Pigf;Pigm;Pigo;Pih1d1;Pik3c2a;Pik3r2;Pik3r4;Pikfyve;Pinx1;Pip4k2c;Pisd;Plaa;Plag1;Plagl2;Plcb2;Plcd1;Plekha3;Plekhj1;Plekho2;Plk4;Plod3;Plp2;Plrg1;Pls3;Plxnb1;Pmm2;Pmpcb;Pnkp;Pno1;Poc1a;Pofut2;Pola1;Poldip3;Polg;Polg2;Poli;Poll;Polr2b;Polr2c;Polr2f;Polr2h;Polr3gl;Pomp;Pop7;Pou2f2;Pphln1;Ppie;Ppig;Ppih;Ppil1;Ppil2;Ppil3;Ppip5k2;Ppm1a;Ppp1ca;Ppp1r11;Ppp1r12a;Ppp1r16a;Ppp1r21;Ppp1r35;Ppp1r7;Ppp1r9b;Ppp2r5a;Ppp2r5c;Ppp2r5e;Ppp3r1;Ppp4c;Pradc1;Prdm2;Prdm4;Prelid1;Prim2;Prkacb;Prkag1;Prkar1a;Prkar2b;Prkdc;Prmt6;Proser1;Prpf18;Prpf4;Prpf4b;Prpf6;Prr3;Psen1;Psenen;Psip1;Psma6;Psma8;Psmb1;Psmc2;Psmc3ip;Psmc6;Psmd10;Psmd11;Psmd13;Psmd14;Psmd2;Psmd6;Psmd8;Psmd9;Psme4;Psmf1;Psrc1;Pstpip1;Ptar1;Ptbp2;Ptpn1;Ptpn12;Ptpn23;Ptprg;Ptprm;Ptrh2;Puf60;Pum2;Purb;Pvt1;Pwp2;Pxmp2;Pxylp1;Pym1;Pyroxd1;Qars;Rab11a;Rab11b;Rab11fip1;Rab34;Rab35;Rab3gap2;Rab7;Rab8a;Rabgap1;Rabgef1;Rac1;Rad18;Rad23a;Rad51d;Rae1;Rala;Raly;Ranbp9;Raph1;Rars;Rars2;Rasgrp4;Rassf1;Rbak;Rbbp4;Rbl1;Rbm12;Rbm19;Rbm28;Rbm3;Rbm34;Rbm45;Rbm47;Rbmx2;Rcan3;Rdh14;Recql;Recql5;Reps1;Retn;Rexo4;Rfc3;Rfc4;Rffl;Rfk;Rfx3;Rhbdd3;Rhoa;Rhoj;Rhoq;Ric8b;Rictor;Rilp;Rims1;Ripk1;Rmnd1;Rnaseh1;Rnf10;Rnf115;Rnf139;Rnf168;Rnf20;Rnf219;Rnf24;Rnf25;Rnf40;Rnf41;Rnf6;Rnft2;Rnmt;Romo1;Rpe;Rpia;Rpl26;Rpl37;Rprd1b;Rps10;Rps19bp1;Rps21;Rps25;Rps4x;Rps6;Rps6kc1;Rrn3;Rrnad1;Rrp36;Rrp8;Rsl1d1;Rsl24d1;Rsph3b;Rubcn;Rundc1;Rusc1;Saal1;Samd15;Samd8;Samm50;Sap30l;Sar1a;Sart3;Sass6;Sat1;Satb1;Sav1;Sbno1;Scamp2;Scfd1;Scnm1;Scrn3;Sdad1;Sdccag3;Sdf2;Sdhaf2;Sdhaf3;Sdhd;Sec11a;Sec16a;Sec22b;Sec23ip;Sec24c;Sec31a;Sept10;Sept7;Serbp1;Serinc1;Serinc3;Serpinb6a;Serpine1;Serpinh1;Sesn2;Setd5;Setdb1;Sf3a1;Sf3a2;Sf3b6;Sfswap;Sft2d1;Sgk1;Sgpl1;Sgta;Sh2b1;Sh3bp1;Sh3bp5l;Sh3gl1;Shc1;Shisa7;Shkbp1;Shoc2;Shq1;Shroom2;Shroom4;Sigmar1;Sike1;Skiv2l;Slc12a6;Slc25a17;Slc25a20;Slc25a26;Slc25a35;Slc25a46;Slc30a6;Slc35a2;Slc35a5;Slc35c2;Slc35e1;Slc35f6;Slc37a3;Slc38a10;Slc39a13;Slc39a6;Slc39a7;Slc39a9;Slc43a1;Slc50a1;Slc9a8;Slco2a1;Smap1;Smarcad1;Smim15;Smim7;Sms;Smu1;Smug1;Snapc4;Snapc5;Snapin;Snd1;Snf8;Snip1;Snrnp40;Snrpb;Snrpb2;Snrpc;Sntb2;Snx12;Snx19;Snx29;Snx3;Socs5;Socs7;Sox30;Sp2;Sp3;Spag7;Spata2;Spint1;Spred1;Spry2;Sptlc2;Srbd1;Srek1ip1;Srgn;Srp14;Srp19;Srsf4;Ss18;Ssh2;Ssr3;Sssca1;Stam2;Stard3;Stat3;Stk11ip;Stk16;Stk19;Stk24;Stk38;Stk38l;Stk4;Stoml1;Strap;Stx12;Styxl1;Suclg1;Suds3;Sumo1;Supt16;Supt20;Supt4a;Supt5;Supt6;Supt7l;Surf2;Surf6;Syap1;Syf2;Sympk;Syvn1;Szrd1;Tab2;Tacc2;Taf11;Taf12;Taf13;Taf1a;Taf1b;Taf5;Taf7;Tango2;Tank;Taok1;Tatdn1;Tatdn3;Tbc1d15;Tbc1d8;Tbcc;Tbk1;Tbrg4;Tceanc;Tcf25;Tcf7;Tcp1;Tdrd7;Tead3;Tecpr1;Tefm;Tex10;Tfam;Tfb1m;Tfb2m;Tfe3;Tfg;Tgds;Thap11;Thap2;Thap7;Thg1l;Thoc2;Thoc5;Thumpd3;Tial1;Timm10b;Timm8b;Tiparp;Tiprl;Tjp2;Tm2d3;Tm9sf3;Tmbim4;Tmco1;Tmed3;Tmem101;Tmem106a;Tmem120a;Tmem128;Tmem138;Tmem161b;Tmem208;Tmem216;Tmem222;Tmem230;Tmem234;Tmem251;Tmem28;Tmem67;Tmem9b;Tmtc3;Tmub1;Tmx2;Tnfaip1;Tnpo1;Tnpo3;Tom1l1;Top3a;Top3b;Topbp1;Tor1a;Tor1b;Tpm1;Tpm3;Tpp2;Tprkb;Tradd;Traf7;Traip;Trappc1;Trappc10;Trappc11;Trappc2;Trappc4;Trappc6a;Trim35;Trim39;Trim41;Trim44;Trio;Triobp;Trip13;Trip4;Trmt10a;Trmt2a;Trmt61a;Trmu;Tro;Trove2;Trp53i13;Trp53rka;Trp53rkb;Trpt1;Trub2;Tsc22d1;Tsc22d4;Tsnax;Tspan6;Tsr1;Tsta3;Tstd2;Ttc12;Ttc14;Ttc17;Ttc26;Ttc4;Ttf1;Ttpal;Tubgcp6;Tufm;Tulp4;Tusc3;Tut1;Tvp23b;Twf1;Txlna;Txn2;Txnl1;U2af2;U2surp;Uba1;Uba2;Uba5;Uba52;Uba6;Ubac1;Ubb;Ube2b;Ube2g2;Ube2i;Ube2j2;Ube2n;Ube2q1;Ube2v2;Ube3b;Ube4a;Ubl4a;Ublcp1;Ubox5;Ubr1;Ubxn2b;Uchl5;Ufc1;Ufd1l;Uggt1;Ugp2;Ugt8a;Uhrf2;Umad1;Unk;Upp2;Urm1;Usf1;Uso1;Usp11;Usp16;Usp19;Usp2;Usp30;Usp32;Usp36;Usp38;Usp6nl;Utp23;Vamp2;Vbp1;Vipas39;Vldlr;Vma21;Vmp1;Vps13b;Vps25;Vps29;Vps33b;Vps41;Vps51;Vps52;Vps53;Vwa8;Wac;Wars;Wasf2;Wasl;Wbp1l;Wdpcp;Wdr1;Wdr24;Wdr26;Wdr3;Wdr36;Wdr37;Wdr44;Wdr45;Wdr45b;Wdr46;Wdr48;Wdr55;Wdr62;Wdr73;Wdr74;Wdr76;Wdr83;Wdr93;Wee1;Whrn;Wipf2;Wnk1;Wnt2b;Wnt3;Wwc1;Wwp2;Xab2;Xiap;Xrcc4;Xrn2;Ybx2;Yes1;Yif1a;Yipf2;Yipf3;Yipf4;Yipf5;Ykt6;Yme1l1;Yrdc;Zadh2;Zbtb11;Zbtb17;Zbtb20;Zbtb34;Zbtb38;Zbtb41;Zbtb43;Zbtb45;Zbtb6;Zbtb8a;Zbtb8os;Zc3h13;Zc3h3;Zcchc6;Zcchc7;Zdhhc5;Zer1;Zfp105;Zfp112;Zfp12;Zfp180;Zfp184;Zfp213;Zfp24;Zfp263;Zfp27;Zfp275;Zfp276;Zfp277;Zfp28;Zfp280c;Zfp316;Zfp369;Zfp383;Zfp384;Zfp407;Zfp422;Zfp46;Zfp512;Zfp513;Zfp551;Zfp568;Zfp579;Zfp580;Zfp59;Zfp593;Zfp597;Zfp60;Zfp612;Zfp622;Zfp655;Zfp688;Zfp697;Zfp715;Zfp740;Zfp768;Zfp772;Zfp780b;Zfp787;Zfp865;Zfp90;Zfp91;Zfpl1;Zfpm2;Zfyve16;Zik1;Zkscan1;Zkscan14;Zkscan4;Zkscan5;Zkscan8;Zmpste24;Zmynd8;Znhit2;Zranb2;Zranb3;Zscan21;Zscan29;Zswim3;Zswim6;Zswim8;Zzef1
500bp	Bclaf1_w001	transfac_pro__M01992	3.17	0.0292	Bclaf1	*	Etv5 (directAnnotation).	Ehf; Elf1; Elf2; Elf3; Elf4; Elf5; Elk1; Elk3; Elk4; Erf; Erg; Ets1; Ets2; Etv1; Etv2; Etv3; Etv4; Etv6; Fev; Fli1; Gabpa; Gabpb1; Gm5454; Spdef; Spic (inferredBy_MotifSimilarity).Bclaf1; Gm4881; Srf (inferredBy_MotifSimilarity_n_Orthology).	1396	2418	0610010K14Rik;1110037F02Rik;1600012H06Rik;1700008J07Rik;1700084E18Rik;1810030O07Rik;2010320M18Rik;2310011J03Rik;2310022A10Rik;2410131K14Rik;2700062C07Rik;2810001G20Rik;2810004N23Rik;2810032G03Rik;4632415L05Rik;4833420G17Rik;4930453N24Rik;4930579G24Rik;4933433G15Rik;6330418K02Rik;A130010J15Rik;A430046D13Rik;Aaas;Aak1;Aatf;Abcb7;Abcf1;Abhd17a;Abhd17c;Abi2;Abr;Abtb1;Acin1;Actr2;Actr6;Adam17;Adamts14;Adcy3;Adipor1;Ado;Adprm;Aftph;Agl;Ago3;Ago4;Agpat1;Ahsa1;Ak3;Akap10;Akirin2;Aldh7a1;Alg10b;Alkbh3;Amd1;Ampd2;Anapc11;Anapc13;Anapc4;Ankhd1;Ankib1;Ankrd17;Ankrd44;Anks1;Ap1b1;Ap1g1;Ap1m1;Ap1s2;Ap2a1;Ap2s1;Ap3s2;Apex2;Appl2;Aptx;Aqr;Arap1;Arcn1;Arel1;Arf3;Arf4;Arf6;Arfrp1;Arhgap1;Arhgap30;Arhgdia;Arhgef1;Arhgef3;Arhgef7;Arid4a;Arid5b;Arl6ip4;Armc10;Armt1;Arpc1a;Arpc2;Arpc3;Arpc5l;Arv1;Asb3;Ascc2;Asxl1;Asxl2;Atad1;Ate1;Atf2;Atf4;Atf6b;Atg16l1;Atg7;Atoh8;Atp13a1;Atp2c1;Atp5h;Atp5j;Atp5sl;Atp6v1e1;Atp7a;Atxn2;AU040320;Aurka;Azi2;B3gat3;Bag6;Bak1;Banf1;Bbip1;Bbs10;BC017158;BC037034;Bcdin3d;Bcl2l1;Bcl2l13;Bclaf1;Becn1;Bet1l;Bin2;Bin3;Birc6;Bloc1s6;Blzf1;Bmp2k;Bnip2;Bod1l;Borcs6;Brd3;Brd9;Btaf1;Btf3;Bud31;Bysl;C1qb;C2cd3;C330027C09Rik;C87436;C920021L13Rik;Cacna1a;Cacna1d;Cacybp;Calu;Camkmt;Capzb;Cars;Cast;Cbll1;Cc2d1b;Ccdc12;Ccdc130;Ccdc171;Ccdc174;Ccdc177;Ccdc28a;Ccdc47;Ccdc50;Ccdc51;Ccdc71;Ccdc73;Ccdc77;Ccdc9;Ccdc91;Ccdc93;Ccdc97;Ccl25;Ccnb2;Ccndbp1;Ccnt1;Ccpg1;Ccpg1os;Cd164;Cd68;Cdc16;Cdc26;Cdc27;Cdc42bpa;Cdk13;Cdk5;Cdk5rap1;Cdk7;Cdkl3;Celf1;Cenpo;Cep128;Cep95;Cers3;Cfap20;Cfap36;Cfap61;Cfl1;Chchd3;Chchd5;Chd2;Cherp;Chmp1a;Chmp5;Chpf;Chtf8;Chuk;Ciao1;Cinp;Cir1;Clasp1;Clasrp;Cldn12;Clec11a;Clns1a;Clpp;Cmtm7;Cmtr2;Cnksr1;Cnn2;Cnot10;Coa4;Coa5;Cog3;Cog4;Cog7;Cog8;Commd5;Copb2;Copg1;Cops3;Coq6;Coro1a;Coro1c;Cox10;Cox14;Cox17;Cox5b;Cox7b2;Cpeb4;Cpsf3;Cpsf6;Cpt2;Cptp;Cradd;Crebrf;Crebzf;Cript;Crk;Csgalnact2;Csnk1g1;Csnk2b;Cstf3;Ctdsp2;Ctnna1;Ctnnbl1;Cul7;Cuta;Cwc15;Cwc25;Cyb561d2;Cyb5d1;Cyb5r4;Cyfip2;D130017N08Rik;D430042O09Rik;D930015E06Rik;D930048N14Rik;Dalrd3;Dazap2;Dbr1;Dbt;Dcaf10;Dcaf12;Dcbld2;Dctn3;Dctn5;Ddb1;Ddias;Ddost;Ddx21;Ddx27;Ddx39b;Ddx46;Ddx50;Ddx55;Ddx56;Dedd;Dennd1c;Dennd4b;Dhps;Dhx16;Dhx30;Dhx34;Dhx36;Dhx37;Dhx38;Dhx40;Dhx8;Dido1;Dis3;Disp1;Dmap1;Dmtf1;Dnah7a;Dnaic1;Dnajb1;Dnajb9;Dnajc1;Dnajc14;Dnajc2;Dnm2;Dnmt1;Dock10;Dpcd;Dph3;Dpm1;Dpp3;Dpp8;Dpp9;Dpy19l3;Dpysl2;Dr1;Dscr3;Dtd2;Dusp6;Dync1i2;Dync1li1;Dzip3;E2f3;Ears2;Ebag9;Ebi3;Edc4;Edem2;Edem3;Edrf1;Eef1b2;Egr1;Egr2;Egr4;Eif1a;Eif1ad;Eif2b2;Eif2s1;Eif3a;Eif3c;Eif3d;Eif3h;Eif3i;Eif3m;Eif4ebp2;Eif5a2;Elavl1;Elavl2;Elf2;Elk4;Elp2;Emc3;Emg1;Endov;Eny2;Eogt;Epb41l2;Ercc1;Ercc3;Eri1;Eri2;Ermard;Erp44;Etv3;Evc2;Exoc1;Exosc3;Exosc4;Extl2;Eya3;Fam114a2;Fam134c;Fam173a;Fam173b;Fam174a;Fam188a;Fam192a;Fam207a;Fam63b;Fam83g;Fam96b;Fam98b;Fanci;Fastkd5;Fbxl12;Fbxl18;Fbxo16;Fbxo22;Fbxo28;Fbxo32;Fbxo33;Fbxo38;Fbxo45;Fbxo8;Fbxw2;Fbxw8;Fbxw9;Fcf1;Fchsd2;Fdxr;Fermt2;Fgd1;Ficd;Filip1l;Fkbp1a;Fkbp2;Flad1;Flot1;Fmr1;Fos;Fosl2;Foxj3;Frg1;Frs2;Fsip1;Ftsj3;Fundc2;Fut8;Fuz;G2e3;Galnt7;Gas1;Gas2;Gcc2;Gemin8;Gfm1;Gfm2;Gga1;Gid8;Gin1;Gins3;Gltscr2;Gm20604;Gm527;Gm561;Gmfg;Gmpr2;Gnai3;Gng11;Gng2;Gnl2;Gnl3l;Golt1b;Gon4l;Gosr2;Gpaa1;Gpank1;Gpatch2l;Gpatch4;Gpatch8;Gpn2;Gpr107;Gpr108;Gps1;Gps2;Gpsm3;Grk5;Grk6;Gskip;Gspt1;Gstcd;Gtf2a2;Gtf2f1;Gtf2h2;Gtf3a;Gtpbp4;Gucd1;H13;Hars;Hars2;Hcfc1;Hdgfrp2;Heatr1;Heatr6;Hemk1;Herc4;Hif1an;Hipk3;Hirip3;Hmgn1;Hnrnpa0;Hnrnpc;Hnrnpd;Hnrnpf;Hnrnpll;Homer1;Hoxa7;Hsbp1;Hspa4;Hspbp1;Hspd1;Hsph1;Hypk;Icam1;Idh3a;Idh3b;Ift81;Igbp1;Igfbp6;Igsf9b;Ikbkb;Ikzf1;Il11ra1;Il17re;Il2;Il2rg;Ilf2;Impa1;Ing4;Ino80b;Ino80c;Ino80e;Inpp5d;Inpp5f;Insig2;Ints1;Ints4;Invs;Ipo13;Ipo4;Ipo7;Ipo8;Irf1;Isg20l2;Isy1;Itfg1;Itgal;Itgb3bp;Itm2c;Itpr3;Jade1;Josd2;Jrk;Kat5;Kat7;Katna1;Kbtbd4;Kctd10;Kctd2;Kctd5;Kdm2b;Kdm5a;Khdrbs1;Kif22;Kif4;Kif5c;Kifc1;Kifc3;Kifc5b;Klc4;Klf13;Klhdc2;Klhl15;Klhl18;Klhl28;Krit1;Krr1;Larp4;Lars;Las1l;Lat;Lats1;Lcmt2;Lcorl;Ldb2;Lemd3;Leprot;Letmd1;Limd1;Lin37;Lin54;Lin7c;Liph;Lmnb1;Lpar2;Lrif1;Lrrc41;Lrrc47;Lrrc49;Lrrc51;Lrrc8a;Lrrfip2;Lsg1;Lsm1;Lsm3;Lsm5;Lsr;Ltbr;Ltn1;Ltv1;Lyar;Lyn;Lyrm7;Mageh1;Magoh;Mak16;Manbal;Map1s;Map3k11;Map3k7;Mapk6;Mapk8ip3;Mark2;Mark3;Mastl;Mbd1;Mbd2;Mbd5;Mbtd1;Mbtps2;Mcm3;Mcm4;Mcm8;Mcrs1;Mctp1;Mdfic;Mdm4;Med11;Med14;Med19;Med25;Med7;Med8;Megf8;Meis1;Meis3;Mettl13;Mettl14;Mettl2;Mettl23;Mettl3;Mettl6;Mfap3;Mfn1;Mga;Mgat1;Mia;Mib1;Mief1;Mier1;Mitd1;Mkks;Mkl1;Mlec;Mlf2;Mllt1;Mlycd;Mob2;Mob4;Mocs3;Mogs;Mon1b;Mon2;Morc2a;Morn1;Morn2;Mpzl3;Mrpl16;Mrpl18;Mrpl27;Mrpl28;Mrpl38;Mrpl43;Mrpl47;Mrpl51;Mrpl52;Mrps10;Mrps16;Mrps34;Mrps36;Mrrf;Msantd2;Msh2;Msra;Mta2;Mterf1a;Mterf1b;Mterf4;Mtf1;Mtfr1l;Mtmr14;Mtmr2;Mtmr4;Mtx2;Mtx3;Myg1;Myl4;Myo1c;Naa20;Naa38;Naa50;Nabp2;Nars;Nasp;Nbr1;Ncapg;Ncstn;Ndor1;Ndufaf7;Ndufb7;Ndufs2;Nedd8;Nek9;Nelfe;Nf1;Nfat5;Nfia;Nfkb2;Nfkbil1;Nfxl1;Ngrn;Nicn1;Nipbl;Nkapl;Nkrf;Nme1;Nmnat1;Nmt1;Nnt;Noc3l;Nol10;Nol11;Nol12;Nol6;Nol9;Nom1;Nop2;Nop58;Nosip;Nova1;Nprl2;Nr1h2;Nr6a1;Nras;Nrd1;Nrde2;Nsun2;Nsun5;Nsun6;Nt5c;Nubp1;Nudc;Nudt12;Nudt21;Nudt22;Nudt5;Nuf2;Nup155;Nup214;Nup35;Nup37;Nup54;Ogfod2;Ogg1;Oraov1;Orc4;Oser1;Ost4;Ostm1;Otub1;Otud7b;Ovca2;Pabpc4;Pabpc6;Pafah1b1;Pafah1b2;Paip2;Pak4;Pank2;Panx1;Papd4;Pard6b;Parn;Pars2;Patz1;Pbdc1;Pcbp1;Pcm1;Pcsk7;Pcyt1a;Pdcd11;Pdcd6;Pde12;Pdss1;Pef1;Peli2;Pet100;Pex11a;Pex12;Pex2;Pex7;Pfdn6;Pglyrp1;Pgs1;Phactr4;Phc1;Phf23;Phrf1;Pigm;Pigo;Pih1d1;Pik3c2a;Pik3cd;Pik3r2;Pik3r4;Plaa;Plcd1;Plekhg2;Plekhh1;Plekhj1;Plekho2;Plod3;Plpp6;Plrg1;Plxnb1;Pmm2;Pmpcb;Pnkp;Pnn;Pnpla8;Poldip3;Polg;Poll;Polr2c;Polr2f;Polr2h;Polr3a;Polr3d;Polrmt;Pomp;Pou2f2;Pphln1;Ppig;Ppih;Ppil1;Ppil2;Ppil3;Ppip5k2;Ppm1a;Ppp1ca;Ppp1r11;Ppp1r16a;Ppp1r21;Ppp1r35;Ppp1r9b;Ppp2r1a;Ppp2r5a;Ppp2r5e;Ppp4c;Pradc1;Prelid1;Prim2;Prkacb;Prkag1;Prkcd;Prkdc;Prosc;Proser1;Prpf18;Prpf4;Prpf4b;Prpf6;Prr3;Psen1;Psenen;Psma6;Psma8;Psmb1;Psmb4;Psmc2;Psmc3ip;Psmd11;Psmd13;Psmd14;Psmd2;Psmd6;Psmd7;Psmd8;Psme4;Psmf1;Psrc1;Pstpip1;Ptbp2;Ptpn1;Ptpn23;Ptprb;Ptprg;Ptrh2;Puf60;Purb;Pus3;Pwp2;Pxylp1;Pym1;Pyroxd1;Qars;Qser1;Rab11a;Rab34;Rab35;Rab3gap2;Rab7;Rabgef1;Rac1;Rad21;Rad23a;Rae1;Rai14;Rala;Rara;Rars;Rars2;Rasip1;Rbak;Rbm10;Rbm12;Rbm19;Rbm28;Rbm34;Rbm45;Rbm6;Rbms2;Recql5;Reps1;Retn;Rfc2;Rfc3;Rffl;Rfk;Rfx3;Rhbdd3;Rhoj;Rin3;Ripk1;Rmnd1;Rnaseh1;Rnf10;Rnf144b;Rnf20;Rnf216;Rnf25;Rnf31;Rnf40;Rnf41;Rnf6;Rnft2;Rom1;Romo1;Rpe;Rpia;Rpl26;Rpl34;Rpl37;Rpl4;Rprd1b;Rps10;Rps19bp1;Rps21;Rps25;Rps26;Rps27;Rps27rt;Rps4x;Rps6;Rps6ka3;Rps6kc1;Rrn3;Rrnad1;Rrp36;Rsl1d1;Rsl24d1;Rsph3b;Rtel1;Rtn4;Rubcn;S100a16;Samd15;Samd8;Samm50;Sap30l;Sar1a;Sart3;Sass6;Sat1;Satb1;Sav1;Sbno1;Scamp1;Scamp2;Scarf2;Scd1;Scfd1;Scnm1;Scrn3;Scyl3;Sdad1;Sdccag3;Sde2;Sdf2;Sdhaf2;Sdhaf3;Sdhd;Sec11a;Sec22b;Sec23b;Sec23ip;Sec24c;Sec31a;Sept1;Sept10;Serbp1;Serinc1;Serpinb6a;Serpine1;Setd5;Setdb1;Sf3a1;Sf3b6;Sfswap;Sft2d1;Sgk1;Sgpl1;Sh2b1;Sh3bp5l;Sh3gl1;Shc1;Shkbp1;Shoc2;Shq1;Shroom4;Sigmar1;Sike1;Skiv2l;Slc22a15;Slc25a17;Slc25a20;Slc25a46;Slc30a6;Slc35a2;Slc35e1;Slc38a10;Slc39a13;Slc39a6;Slc39a9;Slc50a1;Slc9a8;Slx4ip;Smap1;Smarcad1;Smg7;Smim15;Smn1;Smu1;Smug1;Snapc1;Snd1;Snf8;Snip1;Snrpb;Snrpb2;Snrpc;Snw1;Snx3;Socs7;Sp2;Sp3;Spata2;Spint1;Spred1;Sptlc2;Spty2d1;Srbd1;Srp14;Srp19;Srsf4;Ss18;Ssmem1;Ssr1;Ssr3;Sssca1;Stam2;Stard3;Stk11ip;Stk16;Stk19;Stk4;Strap;Stx12;Styxl1;Suds3;Sumo1;Supt16;Supt20;Supt4a;Supt6;Supt7l;Surf2;Syap1;Syf2;Sympk;Syvn1;Szrd1;Tab3;Tada3;Taf11;Taf12;Taf1a;Taf1b;Taf7;Tango2;Tank;Tatdn1;Tatdn3;Tbc1d15;Tbc1d8;Tbcc;Tbkbp1;Tbrg4;Tceanc;Tcf25;Tcf7;Tcp1;Tecpr1;Tefm;Tex10;Tfam;Tfb1m;Tfb2m;Tfe3;Tfg;Tgds;Thap11;Thap2;Thap7;Thg1l;Thoc2;Thoc5;Thumpd3;Timm10b;Timm21;Timm8b;Tiparp;Tiprl;Tjp1;Tjp2;Tm2d1;Tm2d3;Tm9sf3;Tmco1;Tmem101;Tmem109;Tmem128;Tmem138;Tmem161b;Tmem208;Tmem230;Tmem234;Tmem251;Tmem258;Tmem30a;Tmem87a;Tmem9b;Tmtc3;Tmub1;Tmx2;Tnfaip1;Tnpo3;Top3b;Topaz1;Topbp1;Tor1a;Tor1b;Tpm1;Tpp2;Tprkb;Traf7;Traip;Trappc1;Trappc10;Trappc11;Trappc4;Trim35;Trim41;Trim44;Trim71;Trim8;Trio;Triobp;Trip4;Trmu;Tro;Trove2;Trp53rka;Trp53rkb;Trpt1;Trub2;Tsc22d1;Tsc22d4;Tspan6;Tsr1;Ttc1;Ttc12;Ttc14;Ttc17;Ttc26;Ttc4;Ttf1;Ttpal;Tubgcp6;Tufm;Tusc3;Tut1;Tvp23b;Twf1;Txn2;Txndc5;Txnl1;U2af2;U2surp;Uba1;Uba2;Uba5;Uba6;Ubac1;Ube2d3;Ube2e1;Ube2g2;Ube2j2;Ube2n;Ube2q1;Ube3b;Ube4a;Ublcp1;Ubox5;Ubr1;Uchl5;Ufc1;Ufd1l;Ugdh;Uggt1;Uhrf2;Umad1;Unk;Upp2;Urm1;Use1;Usf1;Usp11;Usp16;Usp19;Usp30;Usp32;Usp38;Usp6nl;Utp14a;Utp23;Utp3;Utp6;Uvrag;Vamp2;Vipas39;Vldlr;Vma21;Vmp1;Vps13b;Vps25;Vps29;Vps33b;Vps41;Vps51;Vps52;Vps53;Vsig10;Vwa8;Wac;Wars;Was;Wbp1l;Wdpcp;Wdr1;Wdr11;Wdr24;Wdr26;Wdr3;Wdr36;Wdr37;Wdr45;Wdr46;Wdr48;Wdr55;Wdr62;Wdr73;Wdr74;Wdr76;Wdr83;Wdr93;Wipf1;Wipf2;Wwc1;Wwp2;Xab2;Xiap;Xrcc4;Xrn2;Yes1;Yif1a;Yipf2;Yipf3;Yipf4;Yipf5;Ykt6;Yme1l1;Zadh2;Zbed5;Zbtb11;Zbtb2;Zbtb41;Zbtb43;Zbtb45;Zbtb6;Zbtb8os;Zc3h13;Zc3hc1;Zcchc24;Zcchc6;Zcchc7;Zdhhc12;Zdhhc5;Zer1;Zfp105;Zfp112;Zfp180;Zfp184;Zfp213;Zfp24;Zfp263;Zfp27;Zfp276;Zfp316;Zfp330;Zfp384;Zfp407;Zfp422;Zfp512;Zfp513;Zfp518a;Zfp568;Zfp579;Zfp597;Zfp598;Zfp60;Zfp612;Zfp622;Zfp655;Zfp688;Zfp697;Zfp715;Zfp740;Zfp768;Zfp780b;Zfp787;Zfp865;Zfp91;Zfpl1;Zkscan1;Zkscan14;Zkscan4;Zkscan5;Zkscan8;Zmpste24;Zmynd8;Znhit2;Zranb2;Zranb3;Zscan10;Zscan21;Zscan29;Zswim3;Zswim6;Zswim8;Zwilch
500bp	Bclaf1_w001	cisbp__M4568	3.15	0.0291	Bclaf1	*	Gabpa (inferredBy_Orthology).	Elf1; Elf2; Elf4; Elk1; Elk3; Elk4; Erf; Erg; Ets1; Ets2; Etv1; Etv2; Etv3; Etv4; Etv5; Fev; Fli1; Gabpb1; Gm5454 (inferredBy_MotifSimilarity).4921501E09Rik; Bclaf1; Egr1; Elf5; Etv6; Gm4881; Hcfc1; Kdm5a; Nr2c2; Phf8; Pml; Rbbp5; Rela; Sin3a; Srf; Taf1; Zfp143 (inferredBy_MotifSimilarity_n_Orthology).	2227	3989	0610010K14Rik;1110002L01Rik;1110008F13Rik;1110037F02Rik;1190007I07Rik;1500015A07Rik;1600002H07Rik;1600012H06Rik;1700008J07Rik;1700030J22Rik;1700066B19Rik;1700084E18Rik;1700086O06Rik;1810030O07Rik;1810055G02Rik;1810062O18Rik;2010107E04Rik;2010320M18Rik;2310011J03Rik;2310022A10Rik;2310030G06Rik;2410002F23Rik;2410131K14Rik;2510039O18Rik;2610002M06Rik;2610524H06Rik;2700062C07Rik;2810001G20Rik;2810004N23Rik;2810032G03Rik;3110040N11Rik;4632404H12Rik;4632415L05Rik;4833420G17Rik;4930427A07Rik;4930432K21Rik;4930453N24Rik;4930579G24Rik;4933433G15Rik;4933434E20Rik;6330418K02Rik;8030462N17Rik;9130023H24Rik;A130010J15Rik;A430046D13Rik;Aaas;Aak1;Aatf;Aatk;Abcb7;Abcc10;Abcc4;Abcd3;Abcd4;Abcf1;Abhd17a;Abhd17c;Abhd4;Abi2;Abr;Ace;Acin1;Acp5;Actr2;Actr6;Adam10;Adam17;Adam22;Adamts10;Adamts14;Adcy3;Adipor1;Adnp2;Ado;Adprm;Adrm1;Adsl;Adss;Aftph;Agl;Ago3;Ago4;Agpat1;Ahsa1;AI413582;AI467606;AI597479;Aimp2;Ak3;Ak6;Akap10;Akirin1;Akirin2;Akna;Alad;Aldh1a1;Aldh1a3;Aldh7a1;Alg11;Alg14;Alg5;Alkbh3;Alyref;Amd1;Amer1;Ampd2;Anapc1;Anapc11;Anapc4;Ankhd1;Ankib1;Ankrd11;Ankrd16;Ankrd17;Ankrd34b;Ankrd37;Ankrd44;Ankrd49;Anks1;Anp32b;Aoah;Ap1b1;Ap1g1;Ap1g2;Ap1m1;Ap1s2;Ap2a1;Ap2s1;Ap3b1;Ap3s2;Ap5b1;Apba3;Apc;Apex2;Aph1a;Apoo;Appl2;Aptx;Aqr;Arap1;Arap2;Arcn1;Arel1;Arf3;Arf4;Arf6;Arfrp1;Arhgap1;Arhgap26;Arhgap28;Arhgap30;Arhgap32;Arhgdia;Arhgef1;Arhgef12;Arhgef16;Arhgef28;Arhgef3;Arhgef7;Arid4a;Arl6ip4;Armc10;Armc9;Armt1;Arpc1a;Arpc2;Arpc3;Arpc5l;Arv1;Asb1;Asb3;Asb8;Ascc2;Asphd2;Aste1;Asxl1;Asxl2;Atad1;Atad2;Atad2b;Atat1;Ate1;Atf2;Atf4;Atf6b;Atg13;Atg16l1;Atg3;Atg5;Atg7;Atoh8;Atp13a1;Atp2c1;Atp5h;Atp5j;Atp5sl;Atp6v0d1;Atp6v1e1;Atp7a;Atxn10;Atxn2;Atxn2l;Atxn7l3b;AU040320;Aurka;Azi2;B3galnt2;B3galt4;B3gat3;Bace1;Bag6;Bak1;Banf1;Bap1;Baz1a;Baz2a;Bbip1;Bbs10;BC003331;BC005624;BC017158;BC031181;BC037034;BC051226;Bcdin3d;Bcl10;Bcl2l1;Bcl2l13;Bclaf1;Bdnf;Bdp1;Becn1;Bet1l;Bin2;Bin3;Birc6;Bloc1s2;Bloc1s3;Bloc1s6;Blzf1;Bmf;Bmp2k;Bmp4;Bms1;Bnip2;Bnip3l;Bod1l;Bora;Borcs5;Borcs6;Bpgm;Brap;Brd4;Brd9;Brms1;Brwd1;Bscl2;Btaf1;Btbd10;Btbd11;Btf3;Btg1;Bud13;Bud31;Bysl;C1galt1;C1qb;C2cd3;C330018D20Rik;C330027C09Rik;C87436;C920021L13Rik;Cab39;Cacna1a;Cacna1d;Cacnb4;Cacybp;Calm3;Calu;Camkmt;Camta2;Capn7;Caprin2;Capza1;Capzb;Cars;Casc4;Cast;Cblb;Cbll1;Cc2d1a;Cc2d1b;Ccdc126;Ccdc130;Ccdc134;Ccdc137;Ccdc171;Ccdc173;Ccdc174;Ccdc177;Ccdc28a;Ccdc30;Ccdc47;Ccdc50;Ccdc51;Ccdc71;Ccdc73;Ccdc77;Ccdc9;Ccdc91;Ccdc93;Ccdc97;Ccl25;Ccl27a;Ccm2;Ccnb2;Ccndbp1;Ccng2;Ccnl1;Ccnt1;Ccpg1os;Cd164;Cd68;Cd79a;Cd82;Cdc16;Cdc27;Cdc37;Cdc40;Cdc42;Cdc42bpg;Cdc42se1;Cdk13;Cdk2ap2;Cdk5rap1;Cdk7;Cdkl3;Cdx2;Celf1;Cenpo;Cep104;Cep120;Cep95;Cfap20;Cfap36;Cfap53;Cfap61;Cfdp1;Cfl1;Chchd3;Chchd5;Chchd7;Chd2;Chd7;Cherp;Chfr;Chid1;Chmp1a;Chmp2a;Chmp5;Chn2;Chpf;Chtf8;Chuk;Ciao1;Cinp;Cipc;Cir1;Cisd2;Clasp1;Clasrp;Cldn12;Clec11a;Clint1;Clk2;Clns1a;Cltc;Cmtm6;Cmtr2;Cndp2;Cnih1;Cnksr1;Cnn2;Cnot10;Cnppd1;Coa4;Coa5;Cog1;Cog3;Cog4;Cog7;Cog8;Commd10;Commd2;Commd5;Commd6;Copb2;Copg1;Copg2;Cops3;Cops8;Coq10b;Coq3;Coq6;Coro1a;Coro1b;Coro1c;Cox10;Cox14;Cox16;Cox17;Cox5b;Cox7b2;Cpeb4;Cpsf3;Cpt2;Cptp;Cpxm1;Cradd;Creb1;Creb3;Crebrf;Crebzf;Cript;Crispld1;Crk;Crlf3;Crtc2;Csgalnact2;Csnk1g1;Csnk2b;Cstf3;Ctdsp2;Ctnna1;Ctnnbl1;Ctnnd1;Cul7;Cul9;Cuta;Cwc15;Cwc25;Cwf19l2;Cyb561d1;Cyb561d2;Cyb5d1;Cyb5d2;Cyb5r4;Cyfip2;D030068K23Rik;D130017N08Rik;D430042O09Rik;Dalrd3;Dazap1;Dazap2;Dbndd2;Dbr1;Dbt;Dcaf10;Dcaf12;Dcaf5;Dcaf6;Dcaf8;Dcbld1;Dcbld2;Dclk1;Dctn3;Dctn5;Dcun1d1;Ddb1;Ddias;Ddost;Ddx1;Ddx21;Ddx24;Ddx27;Ddx39;Ddx39b;Ddx3x;Ddx46;Ddx47;Ddx50;Ddx55;Ddx56;Dedd;Dennd1c;Dennd4b;Derl2;Dffb;Dhps;Dhx16;Dhx30;Dhx34;Dhx36;Dhx37;Dhx38;Dhx40;Dhx8;Diaph1;Dido1;Dis3;Dis3l2;Disp1;Dlec1;Dlg3;Dlx4;Dmap1;Dmtf1;Dnah1;Dnah7a;Dnaic1;Dnaja3;Dnajb1;Dnajb5;Dnajb9;Dnajc1;Dnajc14;Dnajc2;Dnajc25;Dnmt1;Dock10;Dpagt1;Dpcd;Dph3;Dpm1;Dpp3;Dpp8;Dpp9;Dpy19l1;Dpy19l3;Dpysl2;Dr1;Drg2;Dscr3;Dusp1;Dusp2;Dusp6;Dusp9;Dxo;Dync1i2;Dynll2;Dynlrb2;Dzip3;E2f3;E2f8;Eapp;Ears2;Ebag9;Ebi3;Ece2;Ech1;Edc4;Edem2;Edem3;Edf1;Edrf1;Eea1;Eef1b2;Egr1;Egr2;Ehd3;Eif1ad;Eif2ak3;Eif2b1;Eif2b2;Eif2s1;Eif3a;Eif3c;Eif3d;Eif3h;Eif3i;Eif3j1;Eif3m;Eif4e;Eif4ebp2;Eif5a2;Elac1;Elavl1;Elavl2;Elavl3;Elf2;Elk3;Elk4;Elmo1;Elmo2;Elmsan1;Elovl1;Elovl6;Elp2;Emc3;Emc8;Emg1;Eml2;Eml4;Endov;Eny2;Eogt;Ep300;Epg5;Ercc1;Ercc3;Ercc5;Ergic3;Eri1;Eri2;Erich1;Erp44;Etaa1;Etaa1os;Etfdh;Etv3;Etv6;Evc2;Exoc1;Exoc2;Exoc4;Exoc8;Exosc3;Exosc4;Extl2;Eya3;F8a;Faap20;Fadd;Fam103a1;Fam114a2;Fam122b;Fam134a;Fam13b;Fam173a;Fam173b;Fam174a;Fam188a;Fam189b;Fam192a;Fam199x;Fam207a;Fam63b;Fam65b;Fam76b;Fam83g;Fam96b;Fam98b;Fanci;Fastkd5;Fbl;Fbxl12;Fbxl14;Fbxl18;Fbxl4;Fbxo11;Fbxo16;Fbxo22;Fbxo28;Fbxo32;Fbxo33;Fbxo38;Fbxo46;Fbxo8;Fbxw2;Fbxw5;Fbxw8;Fbxw9;Fcer1g;Fchsd1;Fchsd2;Fdps;Fdxr;Fen1;Ffar4;Fgd1;Fgd2;Fhl3;Ficd;Fip1l1;Fkbp1a;Fkbp2;Flad1;Fmnl1;Fmr1;Fosl2;Foxj3;Foxn2;Frat2;Frg1;Frmd4a;Frmd4b;Frmd8;Frs2;Fryl;Fsip1;Ftsj3;Fuca1;Fundc1;Fundc2;Fut8;Fuz;Fxyd5;G2e3;G3bp2;Gabpb1;Galnt10;Galnt7;Gan;Gas2;Gatad1;Gcc2;Gdap1;Gemin7;Gemin8;Get4;Gfm1;Gfm2;Gga1;Ghitm;Gid8;Gin1;Gins3;Gk;Gla;Glmp;Gltscr2;Gm20604;Gm527;Gm561;Gm9958;Gmcl1;Gmfb;Gmpr2;Gnai3;Gng2;Gngt2;Gnl2;Gnl3l;Golga2;Golim4;Golph3;Gon4l;Gopc;Gosr2;Gpaa1;Gpank1;Gpatch2l;Gpatch4;Gpatch8;Gpd2;Gpn2;Gpr107;Gpr108;Gpr137;Gpr137b;Gps1;Gps2;Gpsm3;Gskip;Gspt1;Gspt2;Gstcd;Gtf2a1;Gtf2a2;Gtf2f1;Gtf2h2;Gtf3a;Gtf3c3;Gtpbp4;Gucd1;H13;H2-DMa;H2afx;Harbi1;Hars;Hars2;Haus6;Hax1;Hbp1;Hcfc1;Hdac10;Hdgfl1;Hdgfrp2;Heatr1;Heatr6;Hemk1;Herc2;Herc4;Herpud2;Hgh1;Hibch;Hif1an;Hipk3;Hirip3;Hist2h4;Hjurp;Hmbs;Hnrnpa0;Hnrnpc;Hnrnpd;Hnrnpdl;Hnrnpf;Hnrnph2;Hnrnpll;Homer1;Hoxa7;Hoxc6;Hoxc9;Hpcal1;Hps3;Hps5;Hps6;Hs6st2;Hsbp1;Hsd17b11;Hspa4;Hspa4l;Hspa5;Hspbp1;Hspd1;Hsph1;Hyou1;Hypk;Icam1;Id2;Idh3a;Idh3b;Idh3g;Iffo1;Ift140;Ift43;Ift81;Igbp1;Igf2r;Igsf8;Igsf9b;Ikbkap;Ikbkb;Ikzf1;Il11ra1;Il17re;Il2rg;Ildr1;Ilf2;Imp3;Imp4;Impa1;Impact;Inafm1;Inafm2;Ing1;Ing4;Inip;Ino80b;Ino80c;Ino80e;Inpp5d;Inpp5f;Insig2;Ints1;Ints4;Invs;Ipo4;Ipo7;Ipo8;Iqch;Iqgap1;Irak1;Irf1;Irf2bpl;Irf5;Isg20l2;Isy1;Itfg1;Itfg2;Itga2b;Itga3;Itga5;Itgal;Itgb3bp;Itgb7;Itm2c;Itpr3;Itsn2;Ivns1abp;Jade1;Josd2;Jrk;Junb;Kansl3;Kat2b;Kat5;Kat7;Katna1;Kbtbd4;Kcnk6;Kctd10;Kctd11;Kctd13;Kctd2;Kctd5;Kdm2b;Kdm4c;Kdm4d;Kdm5a;Kdm7a;Khdrbs1;Kif18b;Kif22;Kif23;Kif2c;Kif3b;Kif4;Kifc1;Kifc3;Kifc5b;Kin;Kitl;Klc4;Klf2;Klhdc2;Klhl15;Klhl18;Klhl28;Kmt2d;Krcc1;Krit1;Krr1;Lace1;Lamtor1;Larp4;Lars;Las1l;Lat;Lck;Lcmt2;Lcorl;Ldb2;Ldoc1l;Lef1;Lekr1;Lemd2;Lemd3;Leng8;Leprot;Letmd1;Lig4;Lima1;Limd1;Limk1;Lin7c;Lipc;Liph;Llgl2;Lmbrd2;Lmnb1;Lmo2;Lmo7;Lmtk3;Lonp2;Lpar2;Lpcat3;Lpgat1;Lppos;Lrif1;Lrp1;Lrrc28;Lrrc47;Lrrc49;Lrrc51;Lrrc58;Lrrc8a;Lrrc8c;Lrrfip2;Lsg1;Lsm1;Lsm3;Lsm5;Lsp1;Lsr;Ltbr;Ltn1;Ltv1;Lxn;Lyar;Lyn;Lypla1;Lyrm7;Lysmd4;Mageh1;Magoh;Mak16;Maml1;Man2a1;Manbal;Manf;Map1a;Map1s;Map2k1;Map2k5;Map3k11;Map3k3;Map3k7;Map4;Map4k1;Map4k3;Map4k4;Map7;Map9;Mapk6;Mapk8ip1;Mapk8ip3;Mapk9;March6;Marf1;Mark2;Mark3;Mastl;Mat2b;Mbd1;Mbd2;Mbd5;Mbtps2;Mcm4;Mcm8;Mcrs1;Mctp1;Mdfi;Mdm4;Mea1;Meaf6;Med11;Med12;Med14;Med19;Med23;Med25;Med7;Med8;Meis1;Meis2;Meis3;Melk;Mettl13;Mettl14;Mettl17;Mettl2;Mettl23;Mettl3;Mettl5;Mettl6;Mfap3;Mfn1;Mfsd5;Mga;Mgat1;Mgea5;Mia;Mib1;Midn;Mief1;Mier1;Minos1;Minpp1;Mir124-2hg;Mkl1;Mknk1;Mlec;Mlf2;Mllt1;Mllt11;Mlycd;Mmaa;Mnt;Mob2;Mob4;Mocs3;Mogat2;Mogs;Mon1b;Mon2;Morn1;Morn2;Mospd2;Mospd3;Mpzl3;Mrm1;Mrpl16;Mrpl18;Mrpl23;Mrpl27;Mrpl28;Mrpl38;Mrpl43;Mrpl47;Mrpl51;Mrpl52;Mrps10;Mrps16;Mrps18b;Mrps26;Mrps34;Mrps36;Mrrf;Msantd2;Msl2;Msra;Msrb1;Mta2;Mtch2;Mterf1a;Mterf1b;Mterf4;Mtf1;Mtf2;Mtfr1l;Mtmr14;Mtmr2;Mtmr4;Mtr;Mtx2;Mtx3;Mvb12a;Mybbp1a;Mybl1;Myg1;Myl12b;Myl4;Myo1c;Myo6;Mzt1;Naa20;Naa38;Naa50;Naa60;Nabp2;Nanos1;Nap1l1;Nars;Nasp;Nat9;Nbr1;Ncapg;Nck1;Nckap5l;Ncl;Ncln;Ncoa2;Ncoa7;Ncstn;Ndn;Ndor1;Ndufaf3;Ndufaf7;Ndufb4;Ndufb7;Ndufb9;Ndufs2;Ndufs7;Nedd8;Nek8;Nek9;Nelfb;Nelfe;Nf1;Nfat5;Nfatc1;Nfe2l2;Nfkbil1;Nfx1;Nfxl1;Ngrn;Nicn1;Nif3l1;Nifk;Nipbl;Nkap;Nkapl;Nkrf;Nme1;Nmnat1;Nnt;Noa1;Noc3l;Nol10;Nol12;Nol6;Nol7;Nol9;Nom1;Nono;Nop2;Nop58;Nosip;Notch2;Nova1;Npat;Nprl2;Nr1h2;Nr6a1;Nras;Nrbf2;Nrd1;Nrde2;Nrn1;Nrxn1;Nsmce4a;Nsun2;Nsun3;Nsun5;Nsun6;Nt5c;Ntmt1;Nubp1;Nubp2;Nucb1;Nudc;Nudt12;Nudt21;Nudt22;Nudt5;Nuf2;Nufip1;Nup153;Nup155;Nup214;Nup35;Nup37;Nup54;Ogfod2;Ogg1;Ogt;Oma1;Opa1;Opa3;Orai3;Oraov1;Orc4;Osbpl11;Osbpl2;Osbpl3;Osgepl1;Osgin2;Ost4;Ostf1;Ostm1;Otub1;Otud4;Otud7b;Ovca2;Oxld1;Oxr1;Oxsr1;P3h1;P4hb;Pabpc4;Pabpc6;Pacs2;Pacsin2;Pafah1b1;Pafah1b2;Paip2;Pak3;Pank2;Pank3;Panx1;Papd4;Pard6a;Pard6b;Parn;Parp11;Pars2;Pbdc1;Pcbp1;Pcgf2;Pcm1;Pcsk7;Pcx;Pcyt1a;Pdcd11;Pdcd6;Pdcl;Pde12;Pdgfc;Pdgfd;Pdp1;Pdpk1;Pdrg1;Pds5a;Pdss1;Pea15a;Pecam1;Pef1;Peli2;Per1;Pes1;Pet100;Pex11a;Pex12;Pex2;Pex7;Pfdn5;Pfdn6;Pggt1b;Pglyrp1;Pgm3;Pgrmc1;Pgs1;Phactr2;Phactr4;Phc1;Phf20l1;Phf21a;Phf23;Phf7;Phrf1;Phtf1;Pigf;Pigm;Pigo;Pigq;Pigs;Pigw;Pih1d1;Pik3c2a;Pik3r2;Pik3r4;Pikfyve;Pin4;Pinx1;Pip4k2a;Pip4k2c;Pitpnm1;Piwil2;Pja1;Pla1a;Plagl2;Plcb2;Plcd1;Plcg2;Plekha3;Plekhg1;Plekhg2;Plekhh1;Plekhj1;Plekho2;Plgrkt;Plk4;Plod3;Plp2;Plpp6;Plrg1;Pls3;Plvap;Plxnb1;Pmm2;Pmpca;Pmpcb;Pms2;Pnkp;Pnn;Pnpla8;Poc1a;Pofut2;Poglut1;Pogz;Pola1;Pold3;Pold4;Poldip3;Polg;Polg2;Poli;Poll;Polr2a;Polr2b;Polr2c;Polr2f;Polr2h;Polr3a;Polr3d;Polr3e;Polr3gl;Polrmt;Pomp;Pop7;Pou2f2;Pphln1;Ppib;Ppie;Ppig;Ppih;Ppil1;Ppil2;Ppil3;Ppip5k2;Ppm1a;Ppp1ca;Ppp1r10;Ppp1r11;Ppp1r12a;Ppp1r16a;Ppp1r16b;Ppp1r21;Ppp1r35;Ppp1r9b;Ppp2ca;Ppp2cb;Ppp2r1a;Ppp2r5a;Ppp2r5e;Ppp3r1;Ppp4c;Ppt2;Pradc1;Prdm2;Prdm4;Prelid1;Prim2;Prkacb;Prkag1;Prkar1a;Prkcd;Prkch;Prkci;Prkd2;Prkdc;Prmt6;Prosc;Proser1;Prpf18;Prpf4;Prpf40a;Prpf4b;Prpf6;Prrc2c;Prtn3;Psd;Psen1;Psenen;Psma6;Psma8;Psmb1;Psmb4;Psmc2;Psmc3ip;Psmc6;Psmd10;Psmd11;Psmd13;Psmd14;Psmd2;Psmd4;Psmd6;Psmd7;Psmd8;Psme4;Psmf1;Psrc1;Pstpip1;Ptar1;Ptbp2;Ptp4a2;Ptpn1;Ptpn12;Ptpn23;Ptpn6;Ptprb;Ptprcap;Ptpre;Ptprg;Ptprj;Ptrh1;Ptrh2;Ptrhd1;Pts;Pttg1ip;Puf60;Pum2;Pum3;Pura;Purb;Pus3;Pwp2;Pxylp1;Pygm;Pym1;Pyroxd1;Qars;Rab11a;Rab11b;Rab11fip1;Rab1a;Rab27a;Rab2b;Rab34;Rab35;Rab3gap2;Rab4b;Rab5a;Rab5c;Rab7;Rab8a;Rabepk;Rabgap1;Rabgef1;Rac1;Rad21;Rad23a;Rad51d;Rae1;Rai14;Rala;Ralgps2;Raly;Raph1;Rara;Rars;Rars2;Rasa1;Rasgrp4;Rb1;Rbak;Rbbp4;Rbbp5;Rbfox2;Rbm10;Rbm12;Rbm19;Rbm28;Rbm34;Rbm45;Rbms2;Rbmx2;Rcan2;Rccd1;Rcl1;Recql;Recql5;Reps1;Rfc2;Rfc3;Rfc4;Rffl;Rfk;Rftn1;Rfx3;Rgs17;Rhbdd3;Rhoa;Rhod;Rhoj;Rhoq;Ribc1;Ric8b;Rilp;Rin3;Ring1;Rint1;Ripk1;Rmnd1;Rnaseh1;Rnf113a1;Rnf115;Rnf121;Rnf13;Rnf168;Rnf20;Rnf214;Rnf216;Rnf219;Rnf220;Rnf25;Rnf31;Rnf40;Rnf41;Rnf6;Rnft2;Rnmt;Rnpc3;Rnpepl1;Rock1;Rom1;Romo1;Rpap1;Rpe;Rpia;Rpl23;Rpl26;Rpl34;Rpl37;Rpl4;Rprd1b;Rps10;Rps19bp1;Rps21;Rps25;Rps26;Rps27;Rps27rt;Rps4x;Rps6;Rps6ka3;Rps6kc1;Rrn3;Rrnad1;Rrp36;Rsl1d1;Rsl24d1;Rsph3b;Rtel1;Rtn4;Rubcn;Ruvbl1;Rwdd3;S1pr2;Saal1;Samd15;Samd8;Sap30l;Sar1a;Sars;Sart3;Sass6;Sat1;Satb1;Sav1;Sbno1;Scamp1;Scamp2;Scfd1;Scg3;Scnm1;Scrn3;Scyl3;Sdad1;Sdccag3;Sde2;Sdf2;Sdf2l1;Sdhaf2;Sdhaf3;Sdhd;Sec11a;Sec22b;Sec23b;Sec23ip;Sec24c;Sec31a;Sec61a1;Secisbp2l;Sema6c;Sepsecs;Sept1;Sept10;Sept6;Sept7;Serbp1;Serinc1;Serinc3;Serpinb6a;Serpine1;Serpinh1;Serpini1;Setd1a;Setd5;Setd6;Setdb1;Sf3a1;Sf3a2;Sf3b6;Sfswap;Sft2d1;Sft2d2;Sgk1;Sgol2a;Sgpl1;Sgta;Sh2b1;Sh3bgrl3;Sh3bp1;Sh3bp5;Sh3bp5l;Sh3gl1;Sh3rf3;Shc1;Shc4;Shkbp1;Shoc2;Shq1;Shroom4;Sigmar1;Sik2;Sike1;Sipa1l3;Sirt2;Skiv2l;Slc11a1;Slc16a3;Slc22a15;Slc22a18;Slc25a17;Slc25a20;Slc25a26;Slc25a46;Slc30a6;Slc35a2;Slc35a5;Slc35c2;Slc35d2;Slc35e1;Slc35f6;Slc38a10;Slc39a11;Slc39a13;Slc39a6;Slc39a7;Slc39a9;Slc43a1;Slc50a1;Slc9a8;Slco2a1;Slco3a1;Slx4ip;Smad5;Smap1;Smarcad1;Smc5;Smg7;Smim15;Smim7;Smn1;Sms;Smu1;Smug1;Smurf2;Snapc4;Snd1;Snf8;Snip1;Snrnp40;Snrpb;Snrpb2;Snrpc;Sntb2;Snupn;Snw1;Snx12;Snx19;Snx29;Snx3;Socs4;Socs7;Sorbs1;Sos2;Sox13;Sp2;Sp3;Sp6;Spata2;Spata6;Spats2;Spcs3;Spint1;Spr;Spred1;Spred2;Sptan1;Spty2d1;Srbd1;Srf;Srp14;Srp19;Srp72;Srpk2;Srrm2;Srsf4;Srsf9;Ss18;Ssh2;Ssr3;Ssr4;Sssca1;St6gal2;Stam2;Stard3;Stat2;Stau1;Stk11ip;Stk16;Stk19;Stk38;Stk38l;Stk4;Stom;Stoml1;Strap;Stt3a;Stx12;Stx6;Styxl1;Suds3;Sumo1;Supt16;Supt20;Supt3;Supt4a;Supt6;Supt7l;Surf2;Syap1;Syf2;Syk;Sympk;Syvn1;Szrd1;Tab2;Tab3;Taco1;Tada3;Taf11;Taf12;Taf13;Taf1a;Taf1b;Taf5;Taf7;Taf9;Tagln2;Tango2;Tank;Taok3;Tatdn1;Tatdn3;Tax1bp1;Tbc1d1;Tbc1d8;Tbk1;Tbkbp1;Tbl3;Tbrg4;Tcaf1;Tceanc;Tceanc2;Tcf7;Tcp1;Tdg;Tdrd7;Tecpr1;Tefm;Tex10;Tfb1m;Tfb2m;Tfe3;Tfg;Tgds;Tgfb1;Thap11;Thap2;Thap4;Thap7;Thg1l;Thoc3;Thoc5;Thumpd3;Tial1;Tigar;Timm10b;Timm17a;Timm8b;Tiparp;Tiprl;Tjp1;Tjp2;Tlx3;Tm2d1;Tm2d3;Tm9sf3;Tmbim4;Tmco1;Tmed2;Tmed3;Tmem101;Tmem104;Tmem109;Tmem115;Tmem120a;Tmem128;Tmem136;Tmem138;Tmem161b;Tmem206;Tmem208;Tmem216;Tmem218;Tmem222;Tmem230;Tmem234;Tmem251;Tmem258;Tmem261;Tmem30a;Tmem59;Tmem67;Tmem87a;Tmem9b;Tmub1;Tmx1;Tmx2;Tnfaip1;Tnik;Tnks2;Tnpo3;Tollip;Top3a;Top3b;Topaz1;Topbp1;Topors;Tor1a;Tor1b;Tpd52l2;Tpm1;Tpp2;Tprn;Tradd;Traf6;Traf7;Traip;Trappc1;Trappc10;Trappc11;Trappc4;Trappc6a;Trib3;Trim35;Trim36;Trim39;Trim41;Trim44;Trim71;Trim8;Trio;Trip12;Trip13;Trip4;Trmo;Trmt10a;Trmt2a;Trmt61a;Trmu;Tro;Trp53i13;Trp53rka;Trp53rkb;Trpc4ap;Trpt1;Trub2;Tsc22d1;Tsc22d4;Tsga10;Tsnax;Tsr1;Ttc1;Ttc12;Ttc14;Ttc16;Ttc17;Ttc26;Ttc27;Ttc4;Ttf1;Ttpal;Tubgcp6;Tufm;Tulp4;Tusc3;Tut1;Tvp23b;Twf1;Txlna;Txn2;Txndc5;Txndc9;Txnip;Txnl1;Tyw1;U2af2;U2surp;Uba2;Uba5;Uba52;Uba6;Ubac1;Ubash3b;Ubb;Ube2d3;Ube2e1;Ube2g2;Ube2j2;Ube2n;Ube2q1;Ube2v2;Ube3b;Ube4a;Ubl4a;Ublcp1;Ubox5;Ubr1;Ubr2;Ubr4;Ubxn2b;Ubxn8;Uchl3;Ufc1;Ufd1l;Ufm1;Ugdh;Uggt1;Ugp2;Uhrf2;Umad1;Unc119;Unc50;Upf2;Upp2;Urm1;Uros;Use1;Usf1;Ushbp1;Usp11;Usp16;Usp19;Usp27x;Usp30;Usp32;Usp33;Usp36;Usp38;Usp4;Usp46;Usp6nl;Usp9x;Utp14a;Utp23;Utp3;Utp6;Uvrag;Vbp1;Vgll4;Vipas39;Vldlr;Vma21;Vmp1;Vprbp;Vps13b;Vps25;Vps33b;Vps41;Vps51;Vps52;Vps53;Vps8;Vsig10;Vwa8;Wac;Wapl;Wars;Was;Wasf2;Wasl;Wbp1l;Wdfy4;Wdhd1;Wdpcp;Wdr1;Wdr11;Wdr24;Wdr26;Wdr3;Wdr31;Wdr34;Wdr36;Wdr37;Wdr44;Wdr45;Wdr45b;Wdr46;Wdr48;Wdr55;Wdr73;Wdr74;Wdr75;Wdr76;Wdr83;Wdr90;Wdr93;Wee1;Whrn;Wipf1;Wipf2;Wnk1;Wnt3;Wtap;Wwc1;Wwox;Wwp2;Xab2;Xiap;Xrcc4;Xrn2;Xrra1;Yes1;Yif1a;Yipf2;Yipf3;Yipf4;Yipf5;Ykt6;Yme1l1;Yrdc;Ythdf2;Yy1;Zbed5;Zbtb11;Zbtb17;Zbtb34;Zbtb41;Zbtb43;Zbtb45;Zbtb46;Zbtb6;Zbtb7b;Zbtb8os;Zc3h12a;Zc3h13;Zc3hc1;Zc4h2;Zcchc6;Zcchc7;Zdhhc12;Zdhhc13;Zdhhc17;Zdhhc5;Zer1;Zfp105;Zfp108;Zfp111;Zfp112;Zfp12;Zfp131;Zfp143;Zfp180;Zfp182;Zfp184;Zfp213;Zfp24;Zfp263;Zfp266;Zfp27;Zfp275;Zfp276;Zfp277;Zfp28;Zfp316;Zfp330;Zfp334;Zfp362;Zfp369;Zfp383;Zfp384;Zfp407;Zfp422;Zfp46;Zfp511;Zfp512;Zfp513;Zfp518a;Zfp551;Zfp553;Zfp568;Zfp579;Zfp580;Zfp59;Zfp593;Zfp597;Zfp598;Zfp60;Zfp612;Zfp622;Zfp655;Zfp687;Zfp688;Zfp697;Zfp710;Zfp715;Zfp740;Zfp768;Zfp772;Zfp780b;Zfp787;Zfp800;Zfp850;Zfp865;Zfp90;Zfpl1;Zfyve1;Zfyve16;Zik1;Zkscan1;Zkscan14;Zkscan4;Zkscan5;Zkscan8;Zmat3;Zmpste24;Zmynd8;Znhit2;Zpr1;Zranb2;Zranb3;Zscan10;Zscan12;Zscan20;Zscan21;Zscan29;Zswim3;Zswim6;Zswim8;Zwilch;Zzef1
500bp	Bclaf1_w001	taipale_cyt_meth__ELK1_NACCGGAAGTN_FL	3.15	0.0291	Bclaf1	*	Elk1 (inferredBy_Orthology).	Elk3; Elk4; Erf; Erg; Ets1; Ets2; Etv1; Etv2; Etv3; Etv4; Etv5; Etv6; Fev; Fli1; Gabpa; Spic (inferredBy_MotifSimilarity).Bclaf1; Elf1; Gm4881; Srf (inferredBy_MotifSimilarity_n_Orthology).	2535	4474	0610007P14Rik;0610010K14Rik;1110002L01Rik;1110008F13Rik;1110008P14Rik;1110037F02Rik;1500015A07Rik;1600012H06Rik;1700008J07Rik;1700030J22Rik;1700066B19Rik;1700084E18Rik;1700086O06Rik;1810010H24Rik;1810030O07Rik;1810041H14Rik;1810055G02Rik;2010107E04Rik;2010320M18Rik;2310011J03Rik;2310022A10Rik;2410002F23Rik;2410131K14Rik;2700062C07Rik;2810001G20Rik;2810004N23Rik;2810032G03Rik;3110040N11Rik;4632415L05Rik;4833420G17Rik;4930427A07Rik;4930430F08Rik;4930432K21Rik;4930453N24Rik;4930579G24Rik;4933434E20Rik;6330418K02Rik;8030462N17Rik;9130023H24Rik;9430038I01Rik;A130010J15Rik;A430046D13Rik;A830080D01Rik;A930024E05Rik;Aaas;Aak1;Aatf;Aatk;Abat;Abcb7;Abcc10;Abcc4;Abcd3;Abcd4;Abcf1;Abhd10;Abhd17a;Abhd17b;Abhd17c;Abhd3;Abhd4;Abi2;Abtb1;Acaa1a;Acadvl;Acer2;Acin1;Acot7;Acss2;Actb;Actr2;Actr6;Adam17;Adam22;Adamts14;Adar;Adcy3;Adgre5;Adipor1;Ado;Adprm;Adrm1;Adsl;Adss;Aebp1;Aebp2;Aftph;Agbl5;Agl;Ago3;Ago4;Agpat1;Agtpbp1;Ahdc1;Ahsa1;AI467606;AI597479;Aifm1;Aimp2;Ak3;Ak4;Ak6;Akap10;Akap8;Akip1;Akirin1;Akirin2;Akt1;Aktip;Alad;Aldh1a3;Aldh7a1;Aldoc;Alg10b;Alg11;Alg5;Alkbh3;Als2;Alyref;Amer1;Amotl2;Ampd2;Amz2;Anapc1;Anapc11;Anapc13;Anapc4;Anapc5;Ank2;Ankhd1;Ankib1;Ankrd11;Ankrd13b;Ankrd13d;Ankrd16;Ankrd17;Ankrd34b;Ankrd37;Ankrd49;Anks1;Anks3;Aoah;Ap1b1;Ap1g1;Ap1m1;Ap1s2;Ap2a1;Ap2s1;Ap3b1;Ap3s2;Ap5b1;Apba3;Apc;Apex2;Aph1a;Apoo;Appl2;Aptx;Aqr;Arap1;Arap2;Arcn1;Arel1;Arf3;Arf4;Arf6;Arfgef3;Arfrp1;Arhgap1;Arhgdia;Arhgef1;Arhgef12;Arhgef7;Arid4a;Arid4b;Arl2;Arl4a;Arl6ip4;Armc10;Armc2;Armc9;Armt1;Arpc1a;Arpc2;Arpc3;Arpc5l;Arpin;Arv1;Asb3;Asb8;Ascc2;Aste1;Asxl1;Asxl2;Atad1;Atad2;Atat1;Ate1;Atf2;Atf4;Atf6b;Atg13;Atg16l1;Atg3;Atg5;Atg7;Atox1;Atp10a;Atp13a1;Atp13a3;Atp2a2;Atp2c1;Atp5g3;Atp5h;Atp5j;Atp5sl;Atp6v0d1;Atp6v1e1;Atp7a;Atrx;Atxn10;Atxn2;Atxn2l;Atxn7;Atxn7l1;AU019823;AU040320;Aurka;AW551984;Azi2;B3galnt2;B3galt4;B3gat3;B3gnt8;B9d2;Bace1;Bad;Bag6;Bahd1;Bak1;Bambi;Banf1;Bap1;Baz1a;Bbip1;Bbs10;BC003331;BC005624;BC017158;BC031181;BC037034;BC051226;Bcdin3d;Bcl10;Bcl11a;Bcl2l1;Bcl2l13;Bclaf1;Bcorl1;Bdnf;Bdp1;Becn1;Bet1l;Bhlhb9;Bin3;Birc6;Bloc1s2;Bloc1s3;Bloc1s6;Blzf1;Bmp2k;Bmp4;Bmpr2;Bms1;Bnip2;Bod1l;Boll;Borcs5;Borcs6;Borcs7;Bpgm;Brap;Brd3;Brd9;Brms1;Brpf1;Bscl2;Bsdc1;Btaf1;Btbd7;Btf3;Bub3;Bud31;Bysl;C1galt1;C1qb;C1ql1;C2cd3;C330018D20Rik;C330027C09Rik;C87436;C920021L13Rik;Cab39;Cacna1d;Cacybp;Cadps;Calm3;Calu;Camk2d;Camkk2;Camkmt;Camta1;Cand1;Capn7;Caprin2;Capza1;Capzb;Cars;Casc4;Casd1;Cbll1;Cbx3;Cbx4;Cbx5;Cc2d1a;Ccdc12;Ccdc126;Ccdc130;Ccdc134;Ccdc137;Ccdc171;Ccdc173;Ccdc174;Ccdc181;Ccdc191;Ccdc28a;Ccdc30;Ccdc47;Ccdc50;Ccdc51;Ccdc71;Ccdc73;Ccdc77;Ccdc9;Ccdc91;Ccdc97;Ccl25;Ccl27a;Ccm2;Ccnb2;Ccnc;Ccndbp1;Ccng2;Ccnh;Ccnjl;Ccnk;Ccnl1;Ccnt1;Ccpg1;Ccpg1os;Cct4;Cd164;Cd3eap;Cd82;Cdc16;Cdc25a;Cdc26;Cdc27;Cdc34;Cdc37;Cdc40;Cdc42;Cdc42bpg;Cdc42se1;Cdk13;Cdk2ap2;Cdk5rap1;Cdk7;Cdkl3;Cdkn3;Celf1;Cenpf;Cenpo;Cep104;Cep120;Cep63;Cep95;Cfap20;Cfap36;Cfap53;Cfap61;Cfdp1;Cfl1;Chchd3;Chchd4;Chchd5;Chchd7;Chd3os;Chd5;Cherp;Chfr;Chid1;Chm;Chmp1a;Chmp2a;Chmp2b;Chmp5;Chmp7;Chpf;Chst8;Chtf8;Chuk;Ciao1;Ciart;Cib2;Cinp;Cipc;Cir1;Cisd2;Cks2;Clasp1;Clasrp;Clec11a;Clec16a;Clhc1;Clint1;Clk2;Clns1a;Clock;Clp1;Clpp;Cltc;Cmip;Cmtm7;Cmtm8;Cmtr1;Cmtr2;Cnih1;Cnksr1;Cnot10;Cnot11;Cnot3;Cnot8;Cnrip1;Coa4;Coa5;Cog1;Cog3;Cog4;Cog7;Cog8;Col13a1;Commd10;Commd2;Commd6;Copb2;Copg1;Copg2;Cops3;Cops6;Cops7b;Cops8;Coq10b;Coq3;Coq6;Coro1a;Coro1c;Cox10;Cox14;Cox16;Cox17;Cox5b;Cox7b2;Cpeb1;Cpeb4;Cpsf3;Cpsf4l;Cpsf6;Cpt2;Cptp;Cpxm1;Cradd;Creb1;Crebrf;Crebzf;Crem;Cript;Crk;Crlf3;Cryzl1;Csgalnact2;Csnk1a1;Csnk1d;Csnk1g1;Csnk2b;Cstf3;Ctdsp2;Ctnnbl1;Ctnnd1;Cttnbp2;Cul2;Cul7;Cul9;Cuta;Cwc15;Cwc25;Cwf19l2;Cyb561d1;Cyb561d2;Cyb5b;Cyb5d1;Cyb5d2;Cyb5r4;Cyld;D030068K23Rik;D130017N08Rik;D430042O09Rik;D5Ertd579e;D930015E06Rik;D930048N14Rik;Daam1;Dalrd3;Dars;Dazap2;Dbndd2;Dbp;Dbr1;Dbt;Dbx2;Dcaf10;Dcaf12;Dcaf5;Dcaf8;Dcbld2;Dclk1;Dctn3;Dctn5;Dcun1d1;Ddb1;Ddias;Ddost;Ddt;Ddx20;Ddx21;Ddx24;Ddx27;Ddx39;Ddx39b;Ddx3x;Ddx46;Ddx47;Ddx50;Ddx55;Ddx56;Dedd;Dennd4b;Denr;Derl2;Dexi;Dffb;Dhps;Dhx16;Dhx30;Dhx34;Dhx36;Dhx37;Dhx38;Dhx40;Dhx8;Diaph1;Dido1;Diexf;Dip2a;Dis3;Dis3l2;Disp1;Dlec1;Dlgap4;Dll3;Dlx4;Dmap1;Dmtf1;Dnah1;Dnah7a;Dnaic1;Dnaja3;Dnaja4;Dnajb1;Dnajb4;Dnajb9;Dnajc1;Dnajc14;Dnajc2;Dnajc21;Dnajc25;Dnajc5;Dnm2;Dnmt1;Dock10;Dock11;Dpagt1;Dpcd;Dph3;Dpm1;Dpp3;Dpp8;Dpp9;Dpy19l1;Dpy19l3;Dpysl2;Dr1;Dscr3;Dtd2;Dusp6;Dxo;Dync1i2;Dync1li1;Dyrk1b;Dzip3;E2f8;Eapp;Ears2;Ebag9;Ebi3;Ece2;Ech1;Echdc2;Edc4;Edem2;Edem3;Edrf1;Eea1;Eed;Eef1b2;Egr1;Egr2;Egr4;Ehd1;Eif1a;Eif1ad;Eif2ak3;Eif2b2;Eif2b5;Eif2s1;Eif3a;Eif3c;Eif3d;Eif3h;Eif3i;Eif3j1;Eif3m;Eif4e;Eif4ebp2;Eif5a2;Elac1;Elavl1;Elavl2;Elf2;Elk4;Elmo2;Elp2;Emc3;Emc8;Eme2;Emg1;Emilin2;Eml4;Emp3;Endov;Eny2;Eogt;Epas1;Epg5;Ercc1;Ercc3;Ercc5;Ergic3;Eri1;Eri2;Erich2;Ermard;Erp44;Esyt3;Etaa1;Etaa1os;Etfb;Etfdh;Ets1;Etv3;Evc2;Exoc1;Exoc2;Exoc4;Exosc3;Exosc4;Extl2;Eya3;Faap20;Fadd;Fam103a1;Fam104a;Fam110c;Fam114a2;Fam122b;Fam134a;Fam134b;Fam134c;Fam13b;Fam168a;Fam173a;Fam173b;Fam174a;Fam175b;Fam178a;Fam185a;Fam188a;Fam192a;Fam207a;Fam219b;Fam53b;Fam63b;Fam65b;Fam76b;Fam83g;Fam96b;Fam98b;Fanci;Far1;Farsb;Fastkd5;Fbl;Fbp1;Fbxl12;Fbxl14;Fbxl17;Fbxl18;Fbxl3;Fbxl4;Fbxo16;Fbxo22;Fbxo28;Fbxo32;Fbxo33;Fbxo38;Fbxo45;Fbxo46;Fbxo5;Fbxo8;Fbxw2;Fbxw5;Fbxw8;Fbxw9;Fcer1g;Fchsd1;Fchsd2;Fdps;Fdxr;Fem1a;Fem1b;Fermt2;Fgf5;Fgf9;Ficd;Fkbp1a;Fkbp2;Flad1;Flot1;Flrt2;Flt1;Fmr1;Fndc3a;Foxc1;Foxj3;Foxn2;Frat2;Frg1;Frmd4b;Frmd5;Frs2;Fsip1;Ftsj3;Fuca2;Fundc1;Fundc2;Fut8;Fuz;G2e3;G3bp2;Gabpb1;Gadd45a;Gak;Galnt10;Galnt7;Gan;Gas1;Gas2;Gata6;Gatad1;Gcc2;Gdap1;Gde1;Gdpgp1;Gemin7;Gemin8;Gen1;Get4;Gfm1;Gfm2;Gga1;Ghitm;Gid8;Gigyf2;Gin1;Gins2;Gins3;Gk;Gltscr2;Gm20604;Gm527;Gm561;Gm6793;Gm9958;Gmcl1;Gmfb;Gmpr2;Gmps;Gna14;Gnai3;Gnb2;Gng11;Gngt2;Gnl2;Gnl3l;Golga2;Golph3;Golt1b;Gon4l;Gopc;Gosr2;Gpaa1;Gpank1;Gpatch2l;Gpatch4;Gpatch8;Gpd2;Gpn2;Gpn3;Gpr107;Gpr108;Gpr137;Gpr173;Gpr180;Gprasp1;Gprasp2;Gps1;Gps2;Gpsm3;Grk5;Grk6;Gskip;Gspt1;Gspt2;Gstcd;Gtf2a1;Gtf2a2;Gtf2f1;Gtf2h2;Gtf3a;Gtf3c3;Gtpbp4;Gucd1;H2-DMa;H2afj;H2afx;H2afz;Harbi1;Hars;Hars2;Has3;Haus6;Hax1;Hbp1;Hcfc1;Hdac10;Hdac3;Hdac6;Hdgfl1;Hdgfrp2;Heatr1;Heatr5a;Heatr6;Helb;Hemk1;Herc2;Herc4;Herpud2;Hgh1;Hibch;Hif1an;Hinfp;Hipk3;Hirip3;Hist1h2bb;Hist1h4h;Hist1h4i;Hist2h4;Hjurp;Hltf;Hmbs;Hmgn1;Hnrnpa0;Hnrnpc;Hnrnpd;Hnrnpf;Hnrnpll;Hnrnpr;Homer1;Hoxa7;Hoxc6;Hoxc9;Hps3;Hps5;Hps6;Hs3st3a1;Hs6st2;Hsbp1;Hsd17b11;Hsp90b1;Hspa4;Hspa4l;Hspa5;Hspbap1;Hspbp1;Hspd1;Hsph1;Htr1d;Huwe1;Hyou1;Hypk;Iah1;Icam1;Ick;Id2;Idh3a;Idh3b;Idh3g;Iffo1;Ift140;Ift80;Ift81;Igbp1;Igsf8;Igsf9b;Ikbkap;Il17re;Il2rg;Il6st;Ilf2;Imp3;Imp4;Impact;Impad1;Inafm1;Inafm2;Ing1;Ing4;Inip;Ino80b;Ino80c;Ino80e;Inpp5f;Insig2;Ints1;Ints2;Ints4;Ints5;Ints8;Invs;Ipo13;Ipo4;Ipo7;Iqch;Iqgap1;Irf1;Irf5;Irgq;Irx4;Isg20l2;Isy1;Itfg1;Itfg2;Itga3;Itga5;Itgb1;Itgb3bp;Itm2c;Itpkb;Ivns1abp;Jade1;Josd2;Jrk;Junb;Kansl3;Kantr;Kat5;Kat7;Katna1;Kbtbd2;Kbtbd3;Kbtbd4;Kcnj12;Kcnk6;Kctd10;Kctd11;Kctd12;Kctd13;Kctd2;Kctd5;Kdelr2;Kdm2b;Kdm4c;Kdm5a;Kdm7a;Khdrbs1;Kif18b;Kif1bp;Kif22;Kif23;Kif26b;Kif2c;Kif4;Kif5c;Kifc1;Kifc5b;Kin;Kitl;Klc4;Klf11;Klf2;Klhdc1;Klhdc2;Klhl15;Klhl18;Klhl24;Klhl28;Klhl32;Klk10;Kmt2b;Kmt2d;Kri1;Krit1;Krr1;Lace1;Lamtor1;Lamtor2;Laptm4b;Larp4;Larp7;Lars;Las1l;Lats1;Lcmt2;Lcorl;Ldoc1l;Lef1;Lekr1;Lemd2;Lemd3;Leng8;Leprot;Letm2;Letmd1;Lig4;Limd1;Lin37;Lin54;Llgl2;Lmbrd2;Lmo7;Lmtk3;Lncpint;Lonp2;Lpar2;Lpgat1;Lppos;Lrif1;Lrig2;Lrrc28;Lrrc41;Lrrc47;Lrrc49;Lrrc51;Lrrc56;Lrrc58;Lrrc8a;Lrrfip1;Lrrfip2;Lrsam1;Lsg1;Lsm1;Lsm3;Lsm5;Lsp1;Lsr;Ltbr;Ltn1;Ltv1;Lxn;Lyar;Lypd6;Lypla1;Lyrm7;Lyrm9;Mageh1;Magi1;Magoh;Mak16;Malat1;Maml1;Man2c1;Manbal;Manf;Map1a;Map1s;Map2k1;Map2k4;Map2k5;Map3k1;Map3k11;Map3k7;Map4k3;Map4k5;Map7;Mapk8ip3;Mapk9;Mapkapk3;March6;March7;Marf1;Mark2;Mark3;Mastl;Mat2b;Mbd1;Mbd2;Mbd5;Mbnl1;Mbtd1;Mbtps2;Mcc;Mcee;Mcm3;Mcm3ap;Mcm4;Mcm8;Mcrs1;Mctp1;Mdfic;Mdm4;Mea1;Med1;Med11;Med12;Med14;Med19;Med23;Med25;Med26;Med7;Med8;Mef2a;Megf8;Meis1;Meis3;Melk;Mesdc1;Mettl13;Mettl14;Mettl17;Mettl2;Mettl23;Mettl3;Mettl5;Mettl6;Mfap3;Mfn1;Mfsd5;Mfsd6;Mga;Mgat1;Mgea5;Mib1;Micu2;Mid1ip1;Midn;Mief1;Mier1;Minos1;Minpp1;Mitd1;Mitf;Mkks;Mkl1;Mknk1;Mkrn2;Mlec;Mlf2;Mllt1;Mllt11;Mlycd;Mmaa;Mms22l;Mnat1;Mnt;Mob1a;Mob2;Mob4;Mocs3;Mogs;Mon1b;Mon2;Morc2a;Morn1;Morn2;Mospd3;Mpdu1;Mpp5;Mpzl3;Mrm1;Mrpl1;Mrpl16;Mrpl18;Mrpl22;Mrpl23;Mrpl27;Mrpl28;Mrpl38;Mrpl43;Mrpl47;Mrpl51;Mrpl52;Mrpl54;Mrps10;Mrps16;Mrps18b;Mrps26;Mrps34;Mrps36;Mrrf;Msantd2;Msh2;Msto1;Mta2;Mtch2;Mtdh;Mterf1a;Mterf1b;Mterf4;Mtf1;Mtf2;Mtfr1l;Mtg1;Mtif3;Mtmr12;Mtmr14;Mtmr2;Mtmr4;Mtr;Mtx1;Mtx2;Mtx3;Mvb12a;Mybbp1a;Mybl1;Myg1;Myl12b;Myl4;Mylip;Myo1c;Mzt1;Naa11;Naa20;Naa38;Naa50;Naa60;Nabp2;Nagk;Nap1l1;Napa;Nars;Nasp;Nat9;Nav2;Nbr1;Ncam1;Ncapg;Nckap5l;Ncl;Ncln;Ncoa2;Ncstn;Ndor1;Ndufa12;Ndufaf1;Ndufaf3;Ndufaf7;Ndufb7;Ndufb9;Ndufc2;Ndufs2;Ndufs7;Ndufs8;Nedd8;Nek8;Nek9;Nelfa;Nelfb;Nelfe;Nemf;Neo1;Nf1;Nfatc1;Nfatc2ip;Nfe2l2;Nfkb2;Nfkbid;Nfkbil1;Nfx1;Nfxl1;Ngfr;Ngrn;Nicn1;Nif3l1;Nifk;Nipa2;Nipbl;Nkap;Nkapl;Nme1;Nmnat1;Nmt1;Nnt;Noa1;Noc3l;Nol10;Nol11;Nol12;Nol6;Nol7;Nol9;Nom1;Nono;Nop16;Nop2;Nop56;Nop58;Nos3;Nosip;Notch1;Notch2;Nova1;Npas3;Npat;Nprl2;Nr1h2;Nr4a2;Nr6a1;Nras;Nrd1;Nrde2;Nrn1;Nrros;Nrxn1;Nsfl1c;Nsmce4a;Nsun2;Nsun3;Nsun4;Nsun5;Nsun6;Nt5c;Ntmt1;Ntpcr;Nubp1;Nubp2;Nucb1;Nudc;Nudt12;Nudt2;Nudt21;Nudt22;Nudt5;Nuf2;Nufip1;Nup153;Nup155;Nup214;Nup35;Nup37;Nup50;Nup54;Nupl1;Nxt1;Ociad1;Ocrl;Ofd1;Ogfod2;Ogg1;Ogt;Opa1;Opa3;Oraov1;Orc4;Orc5;Osbp;Osbpl11;Osbpl2;Osbpl3;Osbpl9;Oser1;Osgin2;Ost4;Ostc;Ostm1;Otub1;Otud6b;Otud7b;Ovca2;Oxld1;Oxr1;P2rx4;P3h1;P4hb;Pa2g4;Pabpc4;Pabpc6;Pacs2;Pafah1b1;Pafah1b2;Paip2;Pak2;Pak3;Pak4;Pank2;Pank3;Panx1;Papd4;Papola;Paqr4;Pard3b;Pard6b;Park2;Parn;Parp11;Parp2;Parp6;Pars2;Patz1;Pbdc1;Pcbp1;Pcbp4;Pcdh17;Pcdh19;Pced1a;Pcm1;Pcsk7;Pcx;Pcyt1a;Pdcd11;Pdcd6;Pdcl3;Pde12;Pde4a;Pde5a;Pdik1l;Pdp1;Pdpk1;Pdpr;Pdrg1;Pds5a;Pdss1;Pef1;Peli2;Per1;Pes1;Pet100;Pex11a;Pex12;Pex2;Pex5;Pex7;Pf4;Pfdn6;Pfn2;Pggt1b;Pgk1;Pgm3;Pgrmc1;Pgs1;Phactr4;Phc1;Phf20l1;Phf23;Phf7;Phgdh;Phka2;Phrf1;Phtf1;Phykpl;Piezo1;Pigf;Pigl;Pigm;Pigo;Pigq;Pigs;Pih1d1;Pik3c2a;Pik3r2;Pik3r3;Pik3r4;Pim3;Pin4;Pinx1;Pip4k2a;Pitpnc1;Piwil2;Pja1;Pkp3;Pla2g6;Plaa;Plekha5;Plekhg2;Plekhj1;Plekho2;Plgrkt;Plk4;Plod3;Plpp6;Plrg1;Pls3;Plscr3;Plxnb1;Pmm2;Pmpca;Pmpcb;Pms2;Pnkp;Pnn;Pno1;Pnpla8;Poc1a;Pofut2;Poglut1;Pogz;Pola1;Pola2;Pold3;Poldip3;Pole3;Polg;Polg2;Poll;Polr2a;Polr2b;Polr2c;Polr2f;Polr2h;Polr3a;Polr3d;Polr3gl;Polrmt;Pomp;Pop7;Pou2f2;Ppfia3;Pphln1;Ppie;Ppig;Ppih;Ppil1;Ppil2;Ppil3;Ppil4;Ppip5k2;Ppm1a;Ppp1ca;Ppp1cb;Ppp1r10;Ppp1r11;Ppp1r12a;Ppp1r12c;Ppp1r16a;Ppp1r21;Ppp1r35;Ppp1r37;Ppp1r7;Ppp1r9b;Ppp2cb;Ppp2r1a;Ppp2r5a;Ppp2r5c;Ppp2r5e;Ppp3r1;Ppp4c;Ppp6r1;Ppp6r3;Ppt2;Pqlc3;Pradc1;Prdm2;Prdm4;Prelid1;Prickle3;Prim2;Prkacb;Prkag1;Prkar1a;Prkcd;Prkci;Prkdc;Prosc;Proser1;Prpf18;Prpf4;Prpf4b;Prpf6;Prr3;Prrc2c;Psd;Psen1;Psenen;Psma6;Psma8;Psmb1;Psmb4;Psmc2;Psmc3;Psmc3ip;Psmc6;Psmd10;Psmd11;Psmd13;Psmd14;Psmd2;Psmd3;Psmd4;Psmd6;Psmd7;Psmd8;Psmd9;Psme4;Psmf1;Psmg1;Psrc1;Ptar1;Ptbp2;Ptch1;Pten;Ptgr2;Ptp4a2;Ptpn1;Ptpn23;Ptprb;Ptprcap;Ptprg;Ptrh1;Ptrh2;Ptrhd1;Puf60;Pum2;Pum3;Purb;Pus3;Pwp2;Pxdc1;Pxylp1;Pygl;Pym1;Pyroxd1;Qars;Qpctl;Qtrt1;Rab11a;Rab11b;Rab11fip1;Rab1b;Rab2b;Rab30;Rab34;Rab35;Rab38;Rab3gap2;Rab4b;Rab5a;Rab5c;Rab7;Rab8a;Rab8b;Rabepk;Rabgap1;Rabgef1;Rac1;Racgap1;Rad18;Rad21;Rad23a;Rad51d;Rae1;Rala;Ralgps2;Raly;Ramp3;Rangap1;Raph1;Rara;Rarb;Rars;Rars2;Rasa1;Rasgrp4;Rassf1;Rb1;Rbak;Rbbp5;Rbfox2;Rbl1;Rbm10;Rbm12;Rbm12b2;Rbm19;Rbm25;Rbm28;Rbm3;Rbm34;Rbm45;Rbm6;Rbms3;Rbmx;Rbmx2;Rcn1;Rcor2;Rdh14;Recql;Recql5;Reep4;Rell2;Reps1;Retn;Rexo4;Rfc2;Rfc3;Rfc4;Rfk;Rfwd3;Rfx3;Rfxank;Rgs17;Rhbdd2;Rhbdd3;Rhoa;Rhoq;Ribc1;Ric8b;Rictor;Rilp;Ring1;Ripk1;Rmnd1;Rnaseh1;Rnf10;Rnf113a1;Rnf115;Rnf121;Rnf13;Rnf139;Rnf145;Rnf168;Rnf20;Rnf214;Rnf216;Rnf219;Rnf24;Rnf25;Rnf31;Rnf40;Rnf41;Rnf6;Rnft2;Rnmt;Rnpc3;Rock1;Rom1;Romo1;Rpap1;Rpe;Rpia;Rpl23;Rpl26;Rpl34;Rpl37;Rpl4;Rprd1b;Rps10;Rps19bp1;Rps21;Rps25;Rps26;Rps27;Rps27rt;Rps4x;Rps6;Rps6ka3;Rps6kc1;Rrn3;Rrnad1;Rrp36;Rsad1;Rsbn1;Rsbn1l;Rsl1d1;Rsl24d1;Rsph3b;Rsrc2;Rtca;Rtel1;Rtn4;Rubcn;Rufy3;Rundc1;Rusc1;Ruvbl1;Rwdd1;Rwdd3;S100a16;S1pr2;Saal1;Samd15;Samd8;Samm50;Sap30l;Sar1a;Sart3;Sass6;Sat1;Satb1;Sav1;Sbf2;Sbno1;Scamp1;Scamp2;Scfd1;Scnm1;Scrn3;Scyl3;Sdad1;Sdccag3;Sde2;Sdf2;Sdf2l1;Sdf4;Sdhaf2;Sdhaf3;Sdhd;Sec11a;Sec16a;Sec22b;Sec23b;Sec23ip;Sec24c;Sec31a;Sec61a1;Senp8;Sephs1;Sepsecs;Sept10;Sept6;Sept7;Serbp1;Serinc1;Serinc3;Serpinb6a;Serpine1;Serpinh1;Setd1a;Setd3;Setd5;Setd6;Setdb1;Sf3a1;Sf3a2;Sf3b6;Sfswap;Sft2d1;Sft2d2;Sgk1;Sgms1;Sgol2a;Sgpl1;Sgta;Sh2b1;Sh3bp1;Sh3bp5l;Sh3gl1;Sh3rf3;Shc1;Shisa7;Shkbp1;Shmt2;Shoc2;Shq1;Sigmar1;Sik2;Sike1;Sipa1l3;Skap2;Skiv2l;Slc10a3;Slc11a1;Slc16a3;Slc17a9;Slc19a2;Slc1a4;Slc1a5;Slc25a15;Slc25a17;Slc25a20;Slc25a26;Slc25a46;Slc30a6;Slc33a1;Slc35a2;Slc35a5;Slc35b1;Slc35c2;Slc35e1;Slc35f6;Slc38a10;Slc39a11;Slc39a13;Slc39a6;Slc39a9;Slc43a1;Slc43a2;Slc50a1;Slc9a8;Slco2a1;Slco3a1;Slx4ip;Smad2;Smad3;Smad5;Smap1;Smarcad1;Smc5;Smg7;Smg9;Smim15;Smim7;Smn1;Smndc1;Sms;Smu1;Smug1;Smurf2;Snai2;Snapc3;Snapc4;Snd1;Snf8;Snip1;Snrnp40;Snrpa;Snrpb;Snrpb2;Snrpc;Sntb2;Snupn;Snw1;Snx12;Snx19;Snx29;Snx3;Snx32;Socs1;Socs4;Socs7;Sorbs2;Sos1;Sox30;Sox4;Sp3;Spag7;Spata2;Spcs3;Sphk2;Spint1;Spred1;Spred2;Spry2;Spsb3;Sptan1;Sptlc2;Spty2d1;Srbd1;Srek1ip1;Srf;Srp14;Srp19;Srp72;Srrm2;Srsf4;Srsf7;Srsf9;Ssh2;Ssmem1;Ssr1;Ssr3;Ssr4;Sssca1;St6gal2;St6galnac6;St7;Stag1;Stam2;Stard3;Stat1;Stat2;Stk11ip;Stk16;Stk19;Stk38;Stk38l;Stk4;Stom;Stoml1;Strap;Strip2;Stt3a;Stx12;Stx18;Stx6;Stxbp3;Styxl1;Suclg1;Suds3;Sumo1;Supt16;Supt20;Supt3;Supt4a;Supt6;Supt7l;Surf2;Susd2;Syap1;Syf2;Sympk;Syvn1;Szrd1;Tab2;Tab3;Tacc2;Taco1;Tada3;Taf11;Taf12;Taf13;Taf1a;Taf1b;Taf7;Taf9;Tango2;Tank;Taok3;Tatdn1;Tatdn3;Tax1bp1;Tax1bp3;Tbc1d15;Tbc1d8;Tbc1d9b;Tbcc;Tbk1;Tbl3;Tbrg4;Tbx2;Tceanc;Tcf12;Tcf25;Tcf7;Tcp1;Tdg;Tdp1;Tdrd7;Tead1;Tec;Tecpr1;Tefm;Terf1;Tesk2;Tex10;Tfam;Tfap4;Tfb1m;Tfb2m;Tfe3;Tfg;Tfip11;Tgds;Thap11;Thap2;Thap4;Thap7;Thg1l;Thoc2;Thoc5;Thrap3;Thsd4;Thumpd3;Tigar;Timm10b;Timm17a;Timm8b;Tiparp;Tiprl;Tjp1;Tjp2;Tle3;Tlx3;Tm2d1;Tm2d3;Tm9sf3;Tmbim4;Tmco1;Tmed2;Tmem101;Tmem104;Tmem106a;Tmem106c;Tmem109;Tmem115;Tmem128;Tmem135;Tmem138;Tmem161b;Tmem168;Tmem205;Tmem208;Tmem216;Tmem218;Tmem219;Tmem229b;Tmem230;Tmem234;Tmem251;Tmem258;Tmem261;Tmem30a;Tmem39a;Tmem53;Tmem59;Tmem67;Tmem74b;Tmem87a;Tmem9b;Tmsb4x;Tmtc3;Tmub1;Tmx1;Tmx2;Tnfaip1;Tnip2;Tnk2;Tnks2;Tnpo1;Tnpo3;Tollip;Top1;Top3a;Top3b;Topaz1;Topbp1;Topors;Toporsos;Tor1a;Tor1aip2;Tor1b;Tpd52l2;Tpm1;Tpm3;Tpp2;Tprkb;Traf6;Traf7;Traip;Trappc1;Trappc10;Trappc11;Trappc2;Trappc3;Trappc4;Trappc6a;Trib3;Trim3;Trim35;Trim36;Trim39;Trim41;Trim44;Trim71;Trim8;Trio;Trip13;Trip4;Trmo;Trmt10a;Trmt2a;Trmt61a;Trmu;Tro;Trove2;Trp53i13;Trp53rka;Trp53rkb;Trpm4;Trpt1;Trub2;Tsc1;Tsc22d1;Tsc22d4;Tsga10;Tsnax;Tspan6;Tsr1;Tsta3;Tstd2;Ttc1;Ttc12;Ttc14;Ttc16;Ttc17;Ttc26;Ttc27;Ttc4;Ttf1;Ttf2;Ttll5;Ttpal;Tubgcp3;Tubgcp6;Tufm;Tulp4;Tusc3;Tut1;Tvp23b;Txlna;Txn2;Txndc12;Txndc9;Txnip;Txnl1;Tyw1;U2af2;U2surp;Uba1;Uba2;Uba5;Uba52;Uba6;Ubac1;Ubac2;Ubap2l;Ubb;Ube2b;Ube2d3;Ube2e1;Ube2g2;Ube2i;Ube2j2;Ube2n;Ube2v2;Ube3a;Ube3b;Ube4a;Ubl4a;Ublcp1;Ubox5;Ubqln1;Ubr1;Ubr4;Ubxn2b;Ubxn8;Uchl3;Uchl5;Uevld;Ufc1;Ufd1l;Ufm1;Ugdh;Uggt1;Ugp2;Uhrf2;Umad1;Unc50;Unc5a;Unk;Upf2;Upp2;Urm1;Uros;Use1;Usf1;Uso1;Usp11;Usp16;Usp19;Usp27x;Usp30;Usp32;Usp33;Usp36;Usp38;Usp4;Usp46;Usp9x;Utp14a;Utp23;Utp3;Utp6;Uvrag;Vamp1;Vamp2;Vamp7;Vav3;Vbp1;Vcp;Vipas39;Vma21;Vmac;Vmp1;Vprbp;Vps13b;Vps25;Vps29;Vps33b;Vps41;Vps4a;Vps51;Vps52;Vps53;Vps8;Vrk3;Vstm2l;Vwa8;Wac;Wapl;Wars;Was;Wasf2;Wasl;Wbp1;Wbp1l;Wbp2;Wbscr17;Wbscr27;Wdhd1;Wdpcp;Wdr1;Wdr11;Wdr12;Wdr24;Wdr26;Wdr3;Wdr31;Wdr34;Wdr36;Wdr37;Wdr44;Wdr45;Wdr45b;Wdr46;Wdr48;Wdr55;Wdr62;Wdr73;Wdr74;Wdr75;Wdr76;Wdr77;Wdr83;Wdr90;Wdr93;Wee1;Wipf1;Wipf2;Wipi2;Wnk1;Wnt2b;Wsb1;Wtap;Wwc2;Wwox;Wwp1;Wwp2;Xab2;Xiap;Xrcc4;Xrn2;Xrra1;Yes1;Yif1a;Yipf2;Yipf3;Yipf4;Yipf5;Ykt6;Yme1l1;Ypel2;Ythdf2;Zadh2;Zbed5;Zbtb11;Zbtb17;Zbtb18;Zbtb25;Zbtb41;Zbtb43;Zbtb45;Zbtb46;Zbtb48;Zbtb6;Zbtb8os;Zc3h13;Zc3h18;Zc3h3;Zc3hc1;Zc4h2;Zcchc6;Zcchc7;Zdhhc12;Zdhhc17;Zdhhc5;Zeb1;Zeb2;Zer1;Zfat;Zfp105;Zfp108;Zfp111;Zfp112;Zfp12;Zfp131;Zfp14;Zfp143;Zfp180;Zfp182;Zfp184;Zfp213;Zfp24;Zfp263;Zfp266;Zfp27;Zfp275;Zfp276;Zfp277;Zfp28;Zfp281;Zfp286;Zfp316;Zfp319;Zfp330;Zfp334;Zfp369;Zfp36l1;Zfp383;Zfp384;Zfp407;Zfp422;Zfp46;Zfp462;Zfp503;Zfp512;Zfp513;Zfp518a;Zfp523;Zfp551;Zfp553;Zfp568;Zfp579;Zfp580;Zfp59;Zfp597;Zfp598;Zfp60;Zfp609;Zfp612;Zfp622;Zfp655;Zfp658;Zfp687;Zfp688;Zfp715;Zfp740;Zfp780b;Zfp787;Zfp865;Zfp90;Zfp91;Zfpl1;Zfpm2;Zfyve1;Zfyve16;Zik1;Zkscan1;Zkscan14;Zkscan5;Zkscan8;Zmat2;Zmat5;Zmpste24;Zmynd8;Znhit2;Zpr1;Zranb2;Zranb3;Zscan12;Zscan20;Zscan21;Zscan29;Zswim3;Zswim6;Zswim8;Zwilch;Zzef1
500bp	Bclaf1_w001	transfac_pro__M02059	3.15	0.0291	Bclaf1	*	Elk1 (inferredBy_Orthology).	Elf2; Elk3; Elk4; Erf; Erg; Ets1; Ets2; Etv1; Etv2; Etv3; Etv4; Etv5; Etv6; Fev; Fli1; Gabpa; Gabpb1; Gm5454 (inferredBy_MotifSimilarity).Bclaf1; Elf1; Elf4; Elf5; Gm4881; Srf (inferredBy_MotifSimilarity_n_Orthology).	1876	3354	0610010K14Rik;1110002L01Rik;1110037F02Rik;1500015A07Rik;1600012H06Rik;1700008J07Rik;1700066M21Rik;1700084E18Rik;1810030O07Rik;1810055G02Rik;2010320M18Rik;2310011J03Rik;2310022A10Rik;2410002F23Rik;2410131K14Rik;2610002M06Rik;2700062C07Rik;2810001G20Rik;2810004N23Rik;2810032G03Rik;4632415L05Rik;4833420G17Rik;4930427A07Rik;4930430F08Rik;4930453N24Rik;4930558J18Rik;4930579G24Rik;4933433G15Rik;6330418K02Rik;8030462N17Rik;9130023H24Rik;A130010J15Rik;A430046D13Rik;Aaas;Aak1;Aatf;Abcb7;Abcd3;Abcf1;Abhd17a;Abhd17c;Abhd4;Abi2;Abr;Abtb1;Acaa1a;Acin1;Actr2;Actr6;Adam10;Adam17;Adamts10;Adamts14;Adcy3;Adipor1;Ado;Adprm;Adsl;Aftph;Agbl5;Agl;Ago3;Ago4;Agpat1;Agpat4;Ahsa1;Aimp2;Ak3;Akap10;Akirin2;Alad;Aldh1a3;Aldh7a1;Alg10b;Alg11;Alkbh3;Alyref;Amd1;Ampd2;Anapc11;Anapc4;Angptl4;Ankhd1;Ankib1;Ankrd11;Ankrd17;Ankrd34b;Ankrd37;Ankrd44;Anks1;Anks3;Aoah;Ap1b1;Ap1g1;Ap1m1;Ap1s2;Ap2a1;Ap2s1;Ap3s2;Ap5b1;Apba3;Apc;Apex2;Aph1a;Appl2;Aptx;Aqr;Arap1;Arap2;Arcn1;Arel1;Arf3;Arf4;Arf6;Arfrp1;Arhgap1;Arhgap30;Arhgdia;Arhgdib;Arhgef1;Arhgef3;Arhgef7;Arid4a;Arl6ip4;Armc10;Armc9;Armt1;Arpc1a;Arpc2;Arpc3;Arpc5l;Arv1;Asb3;Ascc2;Asxl1;Asxl2;Atad1;Atad2;Ate1;Atf2;Atf4;Atf6b;Atg16l1;Atg7;Atoh8;Atp13a1;Atp13a3;Atp2c1;Atp5h;Atp5j;Atp5sl;Atp6v0d1;Atp6v1e1;Atp7a;Atxn10;Atxn2;AU019823;AU040320;Aurka;Azi2;B3gat3;Bad;Bag6;Bak1;Banf1;Bbip1;Bbs10;BC003331;BC005624;BC017158;BC031181;BC037034;BC051226;BC055324;Bcdin3d;Bcl10;Bcl2l1;Bcl2l13;Bclaf1;Bdnf;Becn1;Bet1l;Bin2;Bin3;Birc6;Bloc1s2;Bloc1s3;Bloc1s6;Blzf1;Bmp2k;Bms1;Bnip2;Bod1l;Borcs6;Bpgm;Brd3;Brd4;Brd9;Brwd1;Bscl2;Btaf1;Btf3;Bud13;Bud31;Bysl;C1qb;C1ql1;C2cd3;C330018D20Rik;C330027C09Rik;C87436;C920021L13Rik;Cacna1a;Cacna1d;Cacybp;Calm3;Calu;Camk2d;Camkmt;Caprin2;Capzb;Cars;Casd1;Cast;Cblb;Cbll1;Cc2d1b;Ccdc12;Ccdc130;Ccdc134;Ccdc137;Ccdc171;Ccdc173;Ccdc174;Ccdc177;Ccdc28a;Ccdc30;Ccdc47;Ccdc50;Ccdc51;Ccdc71;Ccdc73;Ccdc77;Ccdc9;Ccdc91;Ccdc93;Ccdc97;Ccl25;Ccl27a;Ccm2;Ccnb2;Ccnc;Ccndbp1;Ccnh;Ccnk;Ccnl1;Ccnt1;Ccpg1;Ccpg1os;Cd164;Cd68;Cdc16;Cdc26;Cdc27;Cdc34;Cdc42;Cdc42bpa;Cdc42se1;Cdk13;Cdk2ap2;Cdk5rap1;Cdk7;Cdkl3;Celf1;Cenpo;Cep104;Cep95;Cers3;Cfap20;Cfap36;Cfap61;Cfdp1;Cfl1;Chchd3;Chchd5;Chchd7;Chd2;Chd7;Cherp;Chfr;Chid1;Chmp1a;Chmp2a;Chmp5;Chpf;Chtf8;Chuk;Ciao1;Cinp;Cipc;Cir1;Cisd2;Clasp1;Clasp2;Clasrp;Cldn12;Clec11a;Clint1;Clns1a;Clpp;Cltc;Cmtm7;Cmtr2;Cnih1;Cnksr1;Cnn2;Cnot10;Coa4;Coa5;Cog1;Cog3;Cog4;Cog7;Cog8;Col13a1;Commd2;Commd5;Copb2;Copg1;Copg2;Cops3;Coq3;Coq6;Coro1a;Coro1c;Cox10;Cox14;Cox17;Cox5b;Cox7b2;Cpeb4;Cplx2;Cpsf3;Cpsf6;Cpsf7;Cpt2;Cptp;Cradd;Creb1;Crebrf;Crebzf;Crem;Cript;Crk;Csgalnact2;Csnk1g1;Csnk2b;Cstf3;Ctdsp2;Ctnna1;Ctnnbl1;Cul7;Cuta;Cwc15;Cwc25;Cwf19l2;Cyb561d2;Cyb5b;Cyb5d1;Cyb5d2;Cyb5r4;Cyfip2;Cyld;D030068K23Rik;D130017N08Rik;D430042O09Rik;D930015E06Rik;D930048N14Rik;Dalrd3;Dazap2;Dbr1;Dbt;Dbx2;Dcaf10;Dcaf12;Dcaf5;Dcbld2;Dclk1;Dctn3;Dctn5;Ddb1;Ddias;Ddost;Ddx21;Ddx24;Ddx27;Ddx39b;Ddx46;Ddx47;Ddx50;Ddx55;Ddx56;Dedd;Dennd1c;Dennd3;Dennd4b;Derl2;Dffb;Dhps;Dhx16;Dhx30;Dhx34;Dhx36;Dhx37;Dhx38;Dhx40;Dhx8;Diaph1;Dido1;Diexf;Dis3;Dis3l2;Disp1;Dlec1;Dmap1;Dmtf1;Dnah1;Dnah7a;Dnaic1;Dnajb1;Dnajb9;Dnajc1;Dnajc14;Dnajc2;Dnajc25;Dnal4;Dnm2;Dnmt1;Dock10;Dpagt1;Dpcd;Dph3;Dpm1;Dpp3;Dpp8;Dpp9;Dpy19l1;Dpy19l3;Dr1;Drg2;Dscr3;Dtd2;Dusp6;Dxo;Dync1i2;Dync1li1;Dzip3;E2f3;Eapp;Ears2;Ebag9;Ebi3;Ece2;Ech1;Edc4;Edem2;Edem3;Edrf1;Eea1;Eef1b2;Egr1;Egr2;Egr4;Eif1ad;Eif2b2;Eif2s1;Eif3a;Eif3c;Eif3d;Eif3h;Eif3i;Eif3m;Eif4e;Eif4ebp2;Eif5a2;Elac1;Elavl1;Elavl2;Elf2;Elk4;Elmo2;Elmsan1;Elovl1;Elp2;Emc3;Eme2;Emg1;Endov;Eny2;Eogt;Epb41l2;Epb41l4aos;Epg5;Ercc1;Ercc3;Ercc5;Ergic3;Eri1;Eri2;Erich2;Ermard;Erp44;Esyt3;Etv3;Evc2;Exoc1;Exoc4;Exosc3;Exosc4;Extl2;Eya3;Faap20;Fadd;Fam103a1;Fam114a2;Fam134c;Fam168a;Fam173a;Fam173b;Fam174a;Fam175b;Fam188a;Fam192a;Fam207a;Fam53b;Fam63b;Fam83g;Fam96b;Fam98b;Fanci;Fastkd5;Fbl;Fbp1;Fbxl12;Fbxl14;Fbxl17;Fbxl18;Fbxo16;Fbxo22;Fbxo28;Fbxo32;Fbxo33;Fbxo38;Fbxo45;Fbxo5;Fbxo8;Fbxw2;Fbxw8;Fbxw9;Fcf1;Fchsd1;Fchsd2;Fdxr;Fem1a;Fermt2;Ficd;Filip1l;Fkbp1a;Fkbp2;Flad1;Flot1;Flt1;Fmnl1;Fmr1;Fos;Fosl2;Foxj3;Frg1;Frmd4a;Frmd4b;Frs2;Fsip1;Ftsj3;Fundc2;Fut8;Fuz;G2e3;G3bp2;Galnt10;Galnt7;Gas1;Gas2;Gatad1;Gcc2;Gemin8;Gfm1;Gfm2;Gga1;Gid8;Gin1;Gins3;Gk;Glis3;Gltscr2;Gm20604;Gm527;Gm561;Gm9958;Gmfg;Gmpr2;Gnai3;Gng11;Gng2;Gngt2;Gnl2;Gnl3l;Golga2;Golph3;Golt1b;Gon4l;Gopc;Gosr2;Gpaa1;Gpank1;Gpatch2l;Gpatch4;Gpatch8;Gpd2;Gpn2;Gpr107;Gpr108;Gpr137;Gps1;Gps2;Gpsm3;Grk5;Grk6;Gskip;Gspt1;Gspt2;Gstcd;Gtf2a2;Gtf2f1;Gtf2f2;Gtf2h2;Gtf3a;Gtf3c3;Gtpbp4;Gucd1;H13;Hars;Hars2;Haus6;Hbp1;Hcfc1;Hdgfl1;Hdgfrp2;Heatr1;Heatr6;Helb;Hemk1;Herc2;Herc4;Hibch;Hif1an;Hipk3;Hirip3;Hist1h4h;Hmbs;Hmgn1;Hnrnpa0;Hnrnpc;Hnrnpd;Hnrnpf;Hnrnpll;Homer1;Hoxa7;Hps6;Hs6st2;Hsbp1;Hsd17b11;Hspa4;Hspa4l;Hspbp1;Hspd1;Hsph1;Huwe1;Hypk;Icam1;Ick;Idh3a;Idh3b;Ift140;Ift80;Ift81;Igbp1;Igfbp6;Igsf9b;Ikbkb;Ikzf1;Il11ra1;Il17re;Il2;Il2rg;Il6st;Ilf2;Impa1;Inafm2;Ing1;Ing4;Inip;Ino80b;Ino80c;Ino80e;Inpp5d;Inpp5f;Insig2;Ints1;Invs;Ipo13;Ipo4;Ipo7;Ipo8;Iqgap3;Irf1;Irf2bpl;Isg20l2;Isy1;Itfg1;Itfg2;Itga3;Itgal;Itgb3bp;Itm2c;Itpr3;Ivns1abp;Jade1;Josd2;Jrk;Junb;Kat5;Kat7;Katna1;Kbtbd4;Kctd10;Kctd2;Kctd5;Kdm2b;Kdm5a;Kdm6a;Khdrbs1;Kif18b;Kif22;Kif23;Kif4;Kif5c;Kifc1;Kifc3;Kifc5b;Klf13;Klhdc2;Klhl15;Klhl18;Klhl28;Klhl32;Krit1;Krr1;Lace1;Lamc1;Lamtor1;Larp4;Lars;Las1l;Lat;Lats1;Lck;Lcmt2;Lcorl;Ldb2;Ldoc1l;Lemd2;Lemd3;Leng8;Leprot;Letmd1;Lig4;Limd1;Limk1;Lin37;Lin54;Lin7c;Lipc;Liph;Llgl2;Lmnb1;Lmtk3;Lonp2;Lpar2;Lpcat3;Lppos;Lrif1;Lrig2;Lrrc28;Lrrc41;Lrrc47;Lrrc49;Lrrc51;Lrrc58;Lrrc8a;Lrrfip2;Lsg1;Lsm1;Lsm3;Lsm5;Lsr;Ltbr;Ltn1;Ltv1;Lxn;Ly6h;Lyar;Lyn;Lyrm7;Mageh1;Magoh;Mak16;Malat1;Maml1;Manbal;Map1s;Map3k11;Map3k3;Map3k7;Map7;Mapk6;Mapk8ip3;March6;Marf1;Mark2;Mark3;Mastl;Mat2b;Mbd1;Mbd2;Mbd5;Mbtd1;Mbtps2;Mcm3;Mcm4;Mcm8;Mcrs1;Mctp1;Mdfi;Mdfic;Mdm4;Mea1;Med1;Med11;Med12;Med14;Med19;Med25;Med7;Med8;Mef2a;Megf8;Meis1;Meis3;Melk;Mettl13;Mettl14;Mettl17;Mettl2;Mettl23;Mettl3;Mettl5;Mettl6;Mfap3;Mfn1;Mfsd5;Mga;Mgat1;Mia;Mib1;Mief1;Mier1;Minos1;Mitd1;Mitf;Mkks;Mkl1;Mlec;Mlf2;Mllt1;Mlycd;Mob2;Mob4;Mocs3;Mogs;Mon1b;Mon2;Morc2a;Morn1;Morn2;Mpzl3;Mrm1;Mrpl16;Mrpl18;Mrpl23;Mrpl24;Mrpl27;Mrpl28;Mrpl38;Mrpl43;Mrpl44;Mrpl47;Mrpl51;Mrpl52;Mrps10;Mrps16;Mrps18b;Mrps34;Mrps36;Mrrf;Msantd2;Msh2;Msra;Mta2;Mterf1a;Mterf1b;Mterf4;Mtf1;Mtfr1l;Mtmr14;Mtmr2;Mtmr4;Mtx2;Mtx3;Mvb12a;Mybbp1a;Myg1;Myl12b;Myl4;Mynn;Myo1c;Naa20;Naa38;Naa50;Naa60;Nabp2;Nagk;Nars;Nasp;Nbr1;Ncapg;Ncl;Ncln;Ncoa7;Ncstn;Ndor1;Ndufaf7;Ndufb7;Ndufb9;Ndufs2;Ndufs7;Ndufs8;Nedd8;Nek9;Nelfb;Nelfe;Nf1;Nfat5;Nfe2l2;Nfia;Nfkb2;Nfkbid;Nfkbil1;Nfx1;Nfxl1;Ngrn;Nicn1;Nif3l1;Nifk;Nipbl;Nkapl;Nkrf;Nme1;Nmnat1;Nmt1;Nnt;Noc3l;Nol10;Nol12;Nol6;Nol9;Nom1;Nop2;Nop58;Nosip;Notch2;Nova1;Npat;Nprl2;Nr1h2;Nr4a2;Nr6a1;Nras;Nrd1;Nrde2;Nsmce4a;Nsun2;Nsun3;Nsun5;Nsun6;Nt5c;Ntmt1;Ntpcr;Nubp1;Nucb1;Nudc;Nudt12;Nudt21;Nudt22;Nudt5;Nuf2;Nufip1;Nup155;Nup214;Nup35;Nup37;Nup54;Ogfod2;Ogg1;Ogt;Opa1;Opa3;Oraov1;Orc4;Osbpl11;Osbpl2;Osbpl9;Oser1;Ost4;Ostm1;Otub1;Otud7b;Ovca2;Oxld1;P3h1;P4hb;Pabpc4;Pabpc6;Pacs2;Pafah1b1;Pafah1b2;Paip2;Pak4;Pank2;Pank3;Panx1;Papd4;Pard3b;Pard6b;Parn;Parp11;Pars2;Pbdc1;Pcbp1;Pcdh17;Pced1b;Pcm1;Pcsk7;Pcx;Pcyt1a;Pdcd11;Pdcd6;Pde12;Pde5a;Pdgfd;Pdpk1;Pdrg1;Pdss1;Pef1;Peli2;Pet100;Pex11a;Pex12;Pex2;Pex5;Pex7;Pfdn6;Pglyrp1;Pgm3;Pgrmc1;Pgs1;Phactr4;Phc1;Phf20l1;Phf23;Phka2;Phldb3;Phrf1;Phtf1;Pigf;Pigm;Pigo;Pigs;Pih1d1;Pik3c2a;Pik3cd;Pik3r2;Pik3r4;Pikfyve;Pin4;Pinx1;Piwil2;Pja1;Pla1a;Plaa;Plcd1;Plekhg2;Plekhh1;Plekhj1;Plekho2;Plgrkt;Plk4;Plod3;Plpp3;Plpp6;Plrg1;Pls3;Plxnb1;Pmm2;Pmpca;Pmpcb;Pnkp;Pnn;Pnpla8;Pofut2;Pogz;Pola1;Poldip3;Polg;Poll;Polr2b;Polr2c;Polr2f;Polr2h;Polr3a;Polr3d;Polr3gl;Polrmt;Pomp;Pop7;Pou2f2;Pphln1;Ppie;Ppig;Ppih;Ppil1;Ppil2;Ppil3;Ppip5k2;Ppm1a;Ppp1ca;Ppp1r11;Ppp1r12a;Ppp1r12c;Ppp1r16a;Ppp1r21;Ppp1r35;Ppp1r9b;Ppp2r1a;Ppp2r5a;Ppp2r5c;Ppp2r5e;Ppp3r1;Ppp4c;Pradc1;Prdm2;Prelid1;Prim2;Prkacb;Prkag1;Prkar1a;Prkcd;Prkdc;Prosc;Proser1;Prpf18;Prpf4;Prpf4b;Prpf6;Prr3;Psen1;Psenen;Psma6;Psma8;Psmb1;Psmb4;Psmc2;Psmc3ip;Psmc6;Psmd10;Psmd11;Psmd13;Psmd14;Psmd2;Psmd6;Psmd7;Psmd8;Psmd9;Psme4;Psmf1;Psrc1;Pstpip1;Ptar1;Ptbp2;Ptpn1;Ptpn23;Ptprb;Ptprg;Ptprj;Ptrh2;Puf60;Pum2;Pum3;Purb;Pus3;Pvt1;Pwp2;Pxylp1;Pym1;Pyroxd1;Qars;Qser1;Rab11a;Rab11b;Rab11fip1;Rab34;Rab35;Rab3gap2;Rab5a;Rab5c;Rab7;Rab8a;Rabgap1;Rabgef1;Rac1;Rad18;Rad21;Rad23a;Rae1;Rai14;Rala;Raly;Ramp3;Raph1;Rara;Rars;Rars2;Rasa1;Rasgrp4;Rbak;Rbbp5;Rbm10;Rbm12;Rbm19;Rbm27;Rbm28;Rbm3;Rbm34;Rbm45;Rbm47;Rbm6;Rbms2;Rcan2;Recql5;Reps1;Retn;Rfc2;Rfc3;Rfc4;Rffl;Rfk;Rfx3;Rgs12;Rhbdd3;Rhoa;Rhoj;Rhoq;Ric8b;Rictor;Rilp;Rin3;Ripk1;Rmnd1;Rnaseh1;Rnf10;Rnf13;Rnf144b;Rnf168;Rnf20;Rnf216;Rnf219;Rnf25;Rnf31;Rnf40;Rnf41;Rnf6;Rnft2;Rnmt;Rnpepl1;Rock1;Rom1;Romo1;Rpap1;Rpe;Rpia;Rpl23;Rpl26;Rpl34;Rpl37;Rpl4;Rprd1b;Rps10;Rps19bp1;Rps21;Rps25;Rps26;Rps27;Rps27rt;Rps4x;Rps6;Rps6ka3;Rps6kc1;Rrn3;Rrnad1;Rrp36;Rsl1d1;Rsl24d1;Rsph3b;Rtel1;Rtn4;Rubcn;Ruvbl1;S100a16;Saal1;Samd15;Samd8;Samm50;Sap30l;Sar1a;Sart3;Sass6;Sat1;Satb1;Sav1;Sbno1;Scamp1;Scamp2;Scarf2;Scd1;Scfd1;Scnm1;Scrn3;Scyl3;Sdad1;Sdccag3;Sde2;Sdf2;Sdhaf2;Sdhaf3;Sdhd;Sec11a;Sec16a;Sec22b;Sec23b;Sec23ip;Sec24c;Sec31a;Sec61a1;Sepsecs;Sept1;Sept10;Sept7;Serbp1;Serinc1;Serinc3;Serpinb6a;Serpine1;Serpinh1;Setd3;Setd5;Setdb1;Sf3a1;Sf3a2;Sf3b6;Sfswap;Sft2d1;Sgk1;Sgpl1;Sgta;Sh2b1;Sh3bp5l;Sh3gl1;Sh3rf3;Shc1;Shc4;Shkbp1;Shoc2;Shq1;Shroom4;Sigmar1;Sike1;Skiv2l;Slc16a3;Slc22a15;Slc25a17;Slc25a20;Slc25a26;Slc25a46;Slc30a6;Slc35a2;Slc35a5;Slc35e1;Slc38a10;Slc39a13;Slc39a6;Slc39a7;Slc39a9;Slc43a1;Slc50a1;Slc9a8;Slco2a1;Slx4ip;Smap1;Smarcad1;Smc5;Smg7;Smim15;Smim7;Smn1;Smndc1;Smoc1;Smu1;Smug1;Snapc4;Snd1;Snf8;Snip1;Snrnp40;Snrpb;Snrpb2;Snrpc;Sntb2;Snw1;Snx12;Snx19;Snx29;Snx3;Snx32;Socs4;Socs7;Sp2;Sp3;Spag7;Spata2;Spcs3;Spint1;Spred1;Spry2;Sptan1;Sptlc2;Spty2d1;Srbd1;Srp14;Srp19;Srpk2;Srsf4;Ss18;Ssh2;Ssmem1;Ssr3;Ssr4;Sssca1;St3gal1;Stam2;Stard3;Stk11ip;Stk16;Stk19;Stk38;Stk38l;Stk39;Stk4;Stoml1;Strap;Stt3a;Stx12;Stx18;Stx6;Stxbp3;Styxl1;Suds3;Sumo1;Supt16;Supt20;Supt3;Supt4a;Supt6;Supt7l;Syap1;Syf2;Sympk;Syvn1;Szrd1;Tab2;Tab3;Taco1;Tada3;Taf11;Taf12;Taf13;Taf1a;Taf1b;Taf5;Taf7;Tango2;Tank;Taok3;Tatdn1;Tatdn3;Tbc1d15;Tbc1d8;Tbcc;Tbk1;Tbkbp1;Tbrg4;Tceanc;Tcf25;Tcf7;Tcp1;Tec;Tecpr1;Tefm;Tex10;Tfam;Tfb1m;Tfb2m;Tfe3;Tfg;Tgds;Thap11;Thap2;Thap4;Thap7;Thg1l;Thoc2;Thoc5;Thumpd3;Timm10b;Timm17a;Timm21;Timm8b;Tiparp;Tiprl;Tjp1;Tjp2;Tlx3;Tm2d1;Tm2d3;Tm9sf3;Tmbim4;Tmco1;Tmem101;Tmem109;Tmem128;Tmem138;Tmem161b;Tmem206;Tmem208;Tmem216;Tmem230;Tmem234;Tmem251;Tmem258;Tmem261;Tmem30a;Tmem33;Tmem57;Tmem67;Tmem87a;Tmem9b;Tmub1;Tmx2;Tnfaip1;Tnip2;Tnpo3;Top3a;Top3b;Topaz1;Topbp1;Tor1a;Tor1b;Tpd52l2;Tpm1;Tpm2;Tpm3;Tpp2;Tprkb;Traf7;Traip;Trappc1;Trappc10;Trappc11;Trappc2;Trappc3;Trappc4;Trappc6a;Trim35;Trim39;Trim41;Trim44;Trim71;Trim8;Trio;Triobp;Trip4;Trmo;Trmt2a;Trmu;Tro;Trove2;Trp53rka;Trp53rkb;Trpc4ap;Trpt1;Trub2;Tsc22d1;Tsc22d4;Tsnax;Tspan6;Tsr1;Tstd2;Ttc1;Ttc12;Ttc14;Ttc17;Ttc26;Ttc4;Ttf1;Ttpal;Tubgcp6;Tufm;Tulp4;Tusc3;Tut1;Tvp23b;Twf1;Txlna;Txn2;Txndc5;Txnl1;U2af2;U2surp;Uba2;Uba5;Uba52;Uba6;Ubac1;Ubac2;Ubb;Ube2d3;Ube2e1;Ube2g2;Ube2j2;Ube2n;Ube2q1;Ube2v2;Ube3b;Ube4a;Ubl4a;Ublcp1;Ubox5;Ubr1;Ubr4;Ubxn2b;Uchl5;Ufc1;Ufd1l;Ufm1;Ugdh;Uggt1;Ugp2;Uhrf2;Umad1;Unc50;Unk;Upp2;Urm1;Uros;Use1;Usf1;Usf3;Usp11;Usp16;Usp19;Usp27x;Usp30;Usp32;Usp33;Usp36;Usp38;Usp6nl;Utp14a;Utp23;Utp3;Utp6;Uvrag;Vamp2;Vbp1;Vcp;Vipas39;Vldlr;Vma21;Vmp1;Vprbp;Vps13b;Vps25;Vps29;Vps33b;Vps41;Vps51;Vps52;Vps53;Vrk3;Vsig10;Vwa8;Wac;Wars;Was;Wasf2;Wasl;Wbp1l;Wdhd1;Wdpcp;Wdr1;Wdr11;Wdr12;Wdr24;Wdr26;Wdr3;Wdr31;Wdr36;Wdr37;Wdr44;Wdr45;Wdr46;Wdr48;Wdr55;Wdr62;Wdr73;Wdr74;Wdr75;Wdr76;Wdr83;Wdr93;Wipf1;Wipf2;Wnk1;Wsb2;Wwc1;Wwp2;Xab2;Xiap;Xrcc4;Xrn2;Yes1;Yif1a;Yipf2;Yipf3;Yipf4;Yipf5;Ykt6;Yme1l1;Zadh2;Zbed5;Zbtb11;Zbtb17;Zbtb2;Zbtb41;Zbtb43;Zbtb45;Zbtb46;Zbtb6;Zbtb8os;Zc3h13;Zc3hc1;Zcchc24;Zcchc6;Zcchc7;Zdhhc12;Zdhhc5;Zer1;Zfp105;Zfp112;Zfp12;Zfp143;Zfp180;Zfp182;Zfp184;Zfp213;Zfp24;Zfp263;Zfp27;Zfp276;Zfp277;Zfp28;Zfp316;Zfp330;Zfp384;Zfp407;Zfp422;Zfp449;Zfp512;Zfp513;Zfp518a;Zfp551;Zfp553;Zfp568;Zfp579;Zfp580;Zfp59;Zfp597;Zfp598;Zfp60;Zfp612;Zfp622;Zfp655;Zfp687;Zfp688;Zfp697;Zfp710;Zfp715;Zfp740;Zfp768;Zfp780b;Zfp787;Zfp865;Zfp91;Zfpl1;Zfpm2;Zfyve16;Zik1;Zkscan1;Zkscan14;Zkscan4;Zkscan5;Zkscan8;Zmat2;Zmpste24;Zmynd8;Znhit2;Zranb1;Zranb2;Zranb3;Zscan10;Zscan20;Zscan21;Zscan29;Zswim3;Zswim6;Zswim8;Zwilch;Zzef1
500bp	Bclaf1_w001	taipale__ELK1_DBD_ACCGGAAGTN	3.15	0.0291	Bclaf1	*	Elk1 (inferredBy_Orthology).	Elf2; Elk3; Elk4; Erf; Erg; Ets1; Ets2; Etv1; Etv2; Etv3; Etv4; Etv5; Etv6; Fev; Fli1; Gabpa; Gabpb1; Gm5454 (inferredBy_MotifSimilarity).Bclaf1; Elf1; Gm4881; Srf (inferredBy_MotifSimilarity_n_Orthology).	2000	3618	0610010K14Rik;1110002L01Rik;1110037F02Rik;1500015A07Rik;1600012H06Rik;1700008J07Rik;1700066B19Rik;1700066M21Rik;1700084E18Rik;1810030O07Rik;1810055G02Rik;2010320M18Rik;2310011J03Rik;2310022A10Rik;2410002F23Rik;2410131K14Rik;2610002M06Rik;2700062C07Rik;2810001G20Rik;2810004N23Rik;2810032G03Rik;4632415L05Rik;4833420G17Rik;4930427A07Rik;4930430F08Rik;4930432K21Rik;4930453N24Rik;4930579G24Rik;4933433G15Rik;6330418K02Rik;8030462N17Rik;9130023H24Rik;A130010J15Rik;A430046D13Rik;Aaas;Aak1;Aatf;Abcb7;Abcc10;Abcc4;Abcd3;Abcd4;Abcf1;Abhd17a;Abhd17c;Abhd4;Abi2;Abr;Abtb1;Acer2;Acin1;Actr2;Actr6;Adam10;Adam17;Adamts10;Adamts14;Adcy3;Adipor1;Adnp2;Ado;Adprm;Adsl;Aebp1;Aftph;Agbl5;Agl;Ago3;Ago4;Agpat1;Agpat4;Ahdc1;Ahsa1;AI597479;Aifm1;Aimp2;Ak3;Akap10;Akirin1;Akirin2;Akna;Alad;Aldh1a3;Aldh7a1;Alg10b;Alg11;Alg14;Alkbh3;Alyref;Amd1;Ampd2;Anapc11;Anapc13;Anapc4;Ankhd1;Ankib1;Ankrd11;Ankrd13d;Ankrd17;Ankrd34b;Ankrd37;Ankrd44;Ankrd49;Anks1;Anks3;Aoah;Ap1b1;Ap1g1;Ap1m1;Ap1s2;Ap2a1;Ap2s1;Ap3b1;Ap3s2;Apba3;Apc;Apex2;Aph1a;Appl2;Aptx;Aqr;Arap1;Arap2;Arcn1;Arel1;Arf3;Arf4;Arf6;Arfgef2;Arfrp1;Arhgap1;Arhgap30;Arhgdia;Arhgdib;Arhgef1;Arhgef12;Arhgef16;Arhgef3;Arhgef7;Arid4a;Arih1;Arl6ip4;Armc10;Armc9;Armt1;Arpc1a;Arpc2;Arpc3;Arpc5l;Arv1;Asb3;Ascc2;Asxl1;Asxl2;Atad1;Atad2;Atat1;Ate1;Atf2;Atf4;Atf6b;Atg16l1;Atg5;Atg7;Atoh8;Atp13a1;Atp13a3;Atp2c1;Atp5h;Atp5j;Atp5sl;Atp6v1e1;Atp7a;Atxn10;Atxn2;Atxn2l;AU019823;AU040320;Aurka;AW551984;Azi2;B3galt4;B3gat3;Bad;Bag6;Bak1;Banf1;Bbip1;Bbs10;BC003331;BC005624;BC017158;BC031181;BC037034;BC051226;BC055324;Bcdin3d;Bcl10;Bcl2l1;Bcl2l13;Bclaf1;Bdnf;Bdp1;Becn1;Bet1l;Bin2;Bin3;Birc6;Bloc1s2;Bloc1s3;Bloc1s6;Blzf1;Bmf;Bmp2k;Bms1;Bnip2;Bod1l;Borcs6;Bpgm;Brd4;Brd9;Bscl2;Btaf1;Btbd11;Btbd3;Btf3;Bud13;Bud31;Bysl;C1qb;C2cd3;C330018D20Rik;C330027C09Rik;C87436;C920021L13Rik;Cacna1a;Cacna1d;Cacybp;Calm3;Calu;Camk2d;Camkmt;Caprin2;Capzb;Cars;Casc4;Casd1;Cast;Cblb;Cbll1;Cc2d1a;Cc2d1b;Ccdc12;Ccdc130;Ccdc134;Ccdc137;Ccdc171;Ccdc173;Ccdc174;Ccdc177;Ccdc28a;Ccdc30;Ccdc47;Ccdc50;Ccdc51;Ccdc71;Ccdc73;Ccdc77;Ccdc9;Ccdc91;Ccdc93;Ccdc97;Ccl25;Ccl27a;Ccm2;Ccnb2;Ccnc;Ccndbp1;Ccng2;Ccnh;Ccnk;Ccnl1;Ccnt1;Ccpg1;Ccpg1os;Cd164;Cd68;Cd79a;Cdc16;Cdc26;Cdc27;Cdc42;Cdc42se1;Cdk13;Cdk2ap2;Cdk5rap1;Cdk7;Cdkl3;Celf1;Cenpo;Cep104;Cep95;Cers3;Cfap20;Cfap36;Cfap61;Cfdp1;Cfl1;Chchd3;Chchd5;Chchd7;Chd2;Cherp;Chfr;Chid1;Chmp1a;Chmp2a;Chmp5;Chn2;Chpf;Chtf8;Chuk;Ciao1;Cinp;Cipc;Cir1;Cisd2;Clasp1;Clasp2;Clasrp;Cldn12;Clec11a;Clint1;Clns1a;Clock;Clpp;Cltc;Cmtm7;Cmtr2;Cndp2;Cnih1;Cnksr1;Cnn2;Cnot10;Cnot11;Cnppd1;Coa4;Coa5;Cog1;Cog3;Cog4;Cog7;Cog8;Commd2;Commd5;Commd6;Copb2;Copg1;Copg2;Cops3;Cops8;Coq3;Coq6;Coro1a;Coro1b;Coro1c;Cox10;Cox14;Cox17;Cox5b;Cox7b2;Cpeb4;Cpsf3;Cpsf6;Cpsf7;Cpt2;Cptp;Cradd;Creb1;Crebrf;Crebzf;Crem;Cript;Crk;Csgalnact2;Csnk1g1;Csnk2b;Cstf3;Ctdsp2;Ctnna1;Ctnnbl1;Cul7;Cuta;Cwc15;Cwc25;Cwf19l2;Cyb561d2;Cyb5b;Cyb5d1;Cyb5d2;Cyb5r4;Cyfip2;D130017N08Rik;D430042O09Rik;D930048N14Rik;Dalrd3;Dazap2;Dbndd2;Dbr1;Dbt;Dbx2;Dcaf10;Dcaf12;Dcaf5;Dcbld2;Dclk1;Dctn3;Dctn5;Dcun1d1;Ddb1;Ddias;Ddost;Ddx21;Ddx24;Ddx27;Ddx39b;Ddx46;Ddx47;Ddx50;Ddx55;Ddx56;Dedd;Dennd1c;Dennd3;Dennd4b;Derl2;Dffb;Dhps;Dhx16;Dhx30;Dhx34;Dhx36;Dhx37;Dhx38;Dhx40;Dhx8;Diaph1;Dido1;Diexf;Dis3;Dis3l2;Disp1;Dlec1;Dll3;Dlx4;Dmap1;Dmtf1;Dnah1;Dnah7a;Dnaic1;Dnajb1;Dnajb9;Dnajc1;Dnajc14;Dnajc2;Dnajc25;Dnal4;Dnm2;Dnmt1;Dock10;Dpagt1;Dpcd;Dph3;Dpm1;Dpp3;Dpp8;Dpp9;Dpy19l1;Dpy19l3;Dr1;Dscr3;Dtd2;Dusp6;Dxo;Dync1i2;Dynlrb2;Dzip3;E2f3;Eapp;Ears2;Ebag9;Ebi3;Ece2;Ech1;Edc4;Edem2;Edem3;Edrf1;Eea1;Eef1b2;Egr1;Egr2;Egr4;Eif1ad;Eif2ak3;Eif2b2;Eif2b5;Eif2s1;Eif3a;Eif3c;Eif3d;Eif3h;Eif3i;Eif3m;Eif4e;Eif4ebp2;Eif5a2;Elac1;Elavl1;Elavl2;Elf2;Elk4;Elmo2;Elmsan1;Elovl1;Elp2;Emc3;Eme2;Emg1;Endov;Eny2;Eogt;Epb41l2;Epb41l4aos;Epg5;Ercc1;Ercc3;Ercc5;Ergic3;Eri1;Eri2;Erich2;Ermard;Erp44;Esyt3;Etv3;Evc2;Exoc1;Exoc2;Exoc4;Exosc3;Exosc4;Extl2;Eya3;Faap20;Fam103a1;Fam114a2;Fam134b;Fam134c;Fam168a;Fam173a;Fam173b;Fam174a;Fam175b;Fam188a;Fam192a;Fam207a;Fam53b;Fam63b;Fam65b;Fam83g;Fam96b;Fam98b;Fanci;Fastkd5;Fbl;Fbxl12;Fbxl14;Fbxl17;Fbxl18;Fbxo16;Fbxo22;Fbxo28;Fbxo32;Fbxo33;Fbxo38;Fbxo45;Fbxo5;Fbxo8;Fbxw2;Fbxw8;Fbxw9;Fcer1g;Fcf1;Fchsd1;Fchsd2;Fdxr;Fermt2;Ficd;Filip1l;Fkbp1a;Fkbp2;Flad1;Flot1;Flt1;Fmr1;Fos;Fosl2;Foxj3;Foxn2;Frg1;Frmd4a;Frmd4b;Frs2;Fsip1;Ftsj3;Fundc2;Fut8;Fuz;G2e3;G3bp2;Galnt10;Galnt7;Gas1;Gas2;Gatad1;Gcc2;Gemin8;Gfm1;Gfm2;Gga1;Ghitm;Gid8;Gin1;Gins2;Gins3;Gk;Glis3;Gltscr2;Gm20604;Gm527;Gm561;Gm9833;Gm9958;Gmcl1;Gmfg;Gmpr2;Gnai3;Gng11;Gng2;Gngt2;Gnl2;Gnl3l;Golga2;Golph3;Golt1b;Gon4l;Gopc;Gosr2;Gpaa1;Gpank1;Gpatch2l;Gpatch4;Gpatch8;Gpd2;Gpn2;Gpr107;Gpr108;Gpr137;Gps1;Gps2;Gpsm3;Grk5;Grk6;Gskip;Gspt1;Gspt2;Gstcd;Gtf2a2;Gtf2f1;Gtf2h2;Gtf3a;Gtf3c3;Gtpbp4;Gucd1;H13;Hars;Hars2;Has3;Haus6;Hbp1;Hcfc1;Hdgfl1;Hdgfrp2;Heatr1;Heatr6;Helb;Hemk1;Herc2;Herc4;Hibch;Hif1an;Hipk3;Hirip3;Hist1h4h;Hmbs;Hmgn1;Hnrnpa0;Hnrnpc;Hnrnpd;Hnrnpf;Hnrnpll;Homer1;Hoxa7;Hps6;Hs6st2;Hsbp1;Hsd17b11;Hspa4;Hspa4l;Hspbp1;Hspd1;Hsph1;Huwe1;Hyou1;Hypk;Icam1;Ick;Idh3a;Idh3b;Idh3g;Ift140;Ift43;Ift80;Ift81;Igbp1;Igsf9b;Ikbkap;Ikbkb;Ikzf1;Il11ra1;Il17re;Il2;Il2rg;Il6st;Ilf2;Imp4;Impa1;Impact;Inafm2;Ing1;Ing4;Inip;Ino80b;Ino80c;Ino80e;Inpp5d;Inpp5f;Insig2;Ints1;Ints4;Invs;Ipo13;Ipo4;Ipo7;Ipo8;Iqgap1;Iqgap3;Irf1;Isg20l2;Isy1;Itfg1;Itfg2;Itga3;Itgal;Itgb1;Itgb3bp;Itm2c;Itpr3;Ivns1abp;Jade1;Josd2;Jrk;Junb;Kat5;Kat7;Katna1;Kbtbd4;Kctd10;Kctd2;Kctd5;Kdm2b;Kdm5a;Kdm6a;Khdrbs1;Kif18b;Kif22;Kif23;Kif2c;Kif3b;Kif4;Kif5c;Kifc1;Kifc3;Kifc5b;Kitl;Klc4;Klf13;Klhdc2;Klhl15;Klhl18;Klhl28;Klhl32;Klk10;Kmt2d;Krit1;Krr1;Lace1;Lamtor1;Larp4;Lars;Las1l;Lat;Lats1;Lck;Lcmt2;Lcorl;Lcp1;Ldb2;Ldoc1l;Lemd2;Lemd3;Leng8;Leprot;Letmd1;Lig4;Lima1;Limd1;Limk1;Lin37;Lin54;Lin7c;Lipc;Liph;Llgl2;Lmbrd2;Lmnb1;Lmnb2;Lmtk3;Lonp2;Lpar2;Lppos;Lrif1;Lrig2;Lrrc28;Lrrc41;Lrrc47;Lrrc49;Lrrc51;Lrrc58;Lrrc8a;Lrrfip2;Lsg1;Lsm1;Lsm3;Lsm5;Lsr;Ltbr;Ltn1;Ltv1;Lxn;Ly6h;Lyar;Lyn;Lyrm7;Mageh1;Magoh;Mak16;Maml1;Manbal;Map1a;Map1s;Map2k5;Map3k11;Map3k3;Map3k7;Map7;Mapk6;Mapk8ip3;Mapk9;March6;Marf1;Mark2;Mark3;Mastl;Mat2b;Mbd1;Mbd2;Mbd5;Mbtd1;Mbtps2;Mcm3;Mcm4;Mcm8;Mcrs1;Mctp1;Mcur1;Mdfi;Mdfic;Mdm4;Mea1;Med1;Med11;Med12;Med14;Med19;Med23;Med25;Med7;Med8;Mef2a;Megf8;Meis1;Meis3;Melk;Mettl13;Mettl14;Mettl17;Mettl2;Mettl23;Mettl3;Mettl5;Mettl6;Mfap3;Mfn1;Mfsd5;Mga;Mgat1;Mia;Mib1;Mief1;Mier1;Minos1;Minpp1;Mitd1;Mitf;Mkks;Mkl1;Mlec;Mlf2;Mllt1;Mlycd;Mob2;Mob4;Mocs3;Mogs;Mon1b;Mon2;Morc2a;Morn1;Morn2;Mospd3;Mpzl3;Mrm1;Mrpl1;Mrpl16;Mrpl18;Mrpl23;Mrpl24;Mrpl27;Mrpl28;Mrpl38;Mrpl43;Mrpl47;Mrpl51;Mrpl52;Mrps10;Mrps16;Mrps18b;Mrps34;Mrps36;Mrrf;Ms4a6d;Msantd2;Msh2;Msra;Mta2;Mtch2;Mterf1a;Mterf1b;Mterf4;Mtf1;Mtfr1l;Mtmr14;Mtmr2;Mtmr4;Mtr;Mtx2;Mtx3;Mvb12a;Mybl1;Myg1;Myl12b;Myl4;Mynn;Myo1c;Mzt1;Naa20;Naa38;Naa50;Naa60;Nabp2;Nagk;Nars;Nasp;Nav2;Nbr1;Ncapg;Nckap5l;Ncl;Ncoa7;Ncstn;Ndor1;Ndufaf7;Ndufb4;Ndufb7;Ndufb9;Ndufs2;Ndufs7;Nedd8;Nek8;Nek9;Nelfb;Nelfe;Neurl1a;Nf1;Nfat5;Nfe2l2;Nfia;Nfkbid;Nfkbil1;Nfx1;Nfxl1;Ngrn;Nicn1;Nif3l1;Nifk;Nipal3;Nipbl;Nkap;Nkapl;Nkrf;Nme1;Nmnat1;Nmt1;Nnt;Noc3l;Nol10;Nol12;Nol6;Nol9;Nom1;Nop16;Nop2;Nop58;Nosip;Notch2;Npat;Nprl2;Nr1h2;Nr4a2;Nr6a1;Nras;Nrbf2;Nrd1;Nrde2;Nrros;Nrxn1;Nsmce4a;Nsun2;Nsun3;Nsun5;Nsun6;Nt5c;Ntmt1;Ntpcr;Nubp1;Nubp2;Nudc;Nudt12;Nudt21;Nudt22;Nudt5;Nuf2;Nufip1;Nup153;Nup155;Nup214;Nup35;Nup37;Nup54;Ociad1;Ofd1;Ogfod2;Ogg1;Ogt;Opa1;Opa3;Orai3;Oraov1;Orc4;Osbp;Osbpl11;Osbpl2;Osbpl9;Oser1;Osgepl1;Ost4;Ostm1;Otub1;Otud4;Otud7b;Ovca2;Oxld1;Oxr1;P3h1;P4hb;Pabpc4;Pabpc6;Pacs2;Pacsin2;Pafah1b1;Pafah1b2;Paip2;Pak3;Pak4;Pank2;Pank3;Panx1;Papd4;Pard6b;Parn;Parp11;Pars2;Pbdc1;Pcbp1;Pcm1;Pcsk7;Pcx;Pcyt1a;Pdcd11;Pdcd6;Pde12;Pde4a;Pde5a;Pdgfc;Pdgfd;Pdpk1;Pdrg1;Pdss1;Pecam1;Pef1;Peli2;Pet100;Pex11a;Pex12;Pex2;Pex5;Pex7;Pfdn6;Pggt1b;Pgk1;Pglyrp1;Pgm3;Pgrmc1;Pgs1;Phactr4;Phc1;Phf20l1;Phf23;Phgdh;Phka2;Phldb3;Phrf1;Phtf1;Pigf;Pigm;Pigo;Pigs;Pih1d1;Pik3c2a;Pik3cd;Pik3r2;Pik3r4;Pikfyve;Pin4;Pinx1;Piwil2;Pja1;Pla1a;Plaa;Plcb2;Plekha3;Plekhg2;Plekhh1;Plekhj1;Plekho2;Plgrkt;Plk4;Plod3;Plpp6;Plrg1;Pls3;Plxnb1;Pmm2;Pmpca;Pmpcb;Pnkp;Pnn;Pnpla8;Poc1a;Pofut2;Pogz;Pola1;Pold3;Poldip3;Polg;Poli;Poll;Polr2b;Polr2c;Polr2f;Polr2h;Polr3a;Polr3d;Polr3gl;Polrmt;Pomp;Pop7;Pou2f2;Ppfia3;Pphln1;Ppib;Ppie;Ppig;Ppih;Ppil1;Ppil2;Ppil3;Ppip5k2;Ppm1a;Ppp1ca;Ppp1r10;Ppp1r11;Ppp1r12c;Ppp1r16a;Ppp1r21;Ppp1r35;Ppp1r7;Ppp1r9b;Ppp2r1a;Ppp2r5a;Ppp2r5c;Ppp2r5e;Ppp3r1;Ppp4c;Pradc1;Prdm2;Prelid1;Prim2;Prkacb;Prkag1;Prkar1a;Prkcd;Prkdc;Prosc;Proser1;Prpf18;Prpf4;Prpf4b;Prpf6;Prr3;Psen1;Psenen;Psma6;Psma8;Psmb1;Psmb4;Psmc2;Psmc3;Psmc3ip;Psmc6;Psmd10;Psmd11;Psmd13;Psmd14;Psmd2;Psmd6;Psmd7;Psmd8;Psmd9;Psme4;Psmf1;Psrc1;Pstpip1;Ptar1;Ptbp2;Ptp4a2;Ptpn1;Ptpn23;Ptpn6;Ptprb;Ptprg;Ptprj;Ptrh2;Puf60;Pum2;Pum3;Purb;Pus3;Pvt1;Pwp2;Pxylp1;Pym1;Pyroxd1;Qars;Qser1;Rab11a;Rab11b;Rab11fip1;Rab25;Rab2b;Rab34;Rab35;Rab3gap2;Rab4b;Rab5a;Rab5c;Rab7;Rab8a;Rabgap1;Rabgef1;Rac1;Rad18;Rad21;Rad23a;Rae1;Rai14;Rala;Raly;Ramp3;Raph1;Rara;Rars;Rars2;Rasa1;Rasgrp4;Rb1;Rbak;Rbbp5;Rbm10;Rbm12;Rbm19;Rbm27;Rbm28;Rbm3;Rbm34;Rbm45;Rbm6;Rbms2;Rbmx2;Rcan2;Rccd1;Rdh14;Recql;Recql5;Reps1;Retn;Rfc2;Rfc3;Rfc4;Rffl;Rfk;Rfx3;Rhbdd3;Rhoj;Rhoq;Ric8b;Rictor;Rilp;Rin3;Rint1;Ripk1;Rmnd1;Rnaseh1;Rnf10;Rnf121;Rnf13;Rnf144b;Rnf168;Rnf20;Rnf214;Rnf216;Rnf219;Rnf25;Rnf31;Rnf40;Rnf41;Rnf6;Rnft2;Rnmt;Rnpepl1;Rock1;Rom1;Romo1;Rpap1;Rpe;Rpia;Rpl23;Rpl26;Rpl34;Rpl37;Rpl4;Rprd1b;Rps10;Rps19bp1;Rps21;Rps25;Rps26;Rps27;Rps27rt;Rps4x;Rps6;Rps6ka3;Rps6kc1;Rrn3;Rrnad1;Rrp36;Rsl1d1;Rsl24d1;Rsph3b;Rtel1;Rtn4;Rubcn;Ruvbl1;S100a16;Saal1;Samd15;Samd8;Samm50;Sap30l;Sar1a;Sart3;Sass6;Sat1;Satb1;Sav1;Sbno1;Scamp1;Scamp2;Scarf2;Scd1;Scfd1;Scnm1;Scrn3;Scyl3;Sdad1;Sdccag3;Sde2;Sdf2;Sdhaf2;Sdhaf3;Sdhd;Sec11a;Sec16a;Sec22b;Sec23b;Sec23ip;Sec24c;Sec31a;Sec61a1;Sepsecs;Sept1;Sept10;Sept7;Serbp1;Serinc1;Serinc3;Serpinb6a;Serpine1;Serpinh1;Setd3;Setd5;Setdb1;Sf3a1;Sf3a2;Sf3b6;Sfswap;Sft2d1;Sgk1;Sgpl1;Sgta;Sh2b1;Sh3bp5l;Sh3gl1;Sh3rf3;Shc1;Shc4;Shkbp1;Shoc2;Shq1;Shroom4;Sigmar1;Sik2;Sike1;Skiv2l;Slamf1;Slc10a3;Slc11a1;Slc16a3;Slc22a15;Slc25a17;Slc25a20;Slc25a26;Slc25a46;Slc30a6;Slc35a2;Slc35a5;Slc35e1;Slc35f6;Slc38a10;Slc39a11;Slc39a13;Slc39a6;Slc39a7;Slc39a9;Slc43a1;Slc43a2;Slc50a1;Slc9a8;Slco2a1;Slx4ip;Smap1;Smarca1;Smarcad1;Smc5;Smg7;Smim15;Smim7;Smn1;Smndc1;Smu1;Smug1;Snapc4;Snd1;Snf8;Snip1;Snrnp40;Snrpb;Snrpb2;Snrpc;Sntb2;Snw1;Snx12;Snx19;Snx29;Snx3;Socs4;Socs7;Sorbs1;Sp2;Sp3;Spag7;Spata2;Spcs3;Spint1;Spred2;Spry2;Sptan1;Sptlc2;Spty2d1;Srbd1;Srf;Srp14;Srp19;Srpk2;Srsf4;Srsf9;Ss18;Ssh2;Ssmem1;Ssr3;Ssr4;Sssca1;Stam2;Stard3;Stau1;Stk11ip;Stk16;Stk19;Stk38;Stk38l;Stk39;Stk4;Stoml1;Strap;Stt3a;Stx12;Stx18;Stx6;Styxl1;Suclg1;Suds3;Sumo1;Supt16;Supt20;Supt3;Supt4a;Supt6;Supt7l;Syap1;Syf2;Sympk;Syvn1;Szrd1;Tab2;Tab3;Tacc2;Taco1;Tada3;Taf11;Taf12;Taf13;Taf1a;Taf1b;Taf5;Taf7;Tango2;Tank;Taok3;Tatdn1;Tatdn3;Tbc1d15;Tbc1d8;Tbcc;Tbk1;Tbkbp1;Tbrg4;Tceanc;Tceanc2;Tcf25;Tcf7;Tcp1;Tec;Tecpr1;Tefm;Tex10;Tfam;Tfb1m;Tfb2m;Tfe3;Tfg;Tgds;Thap11;Thap2;Thap4;Thap7;Thg1l;Thoc2;Thoc5;Thumpd3;Tigar;Timm10b;Timm17a;Timm21;Timm8b;Tiparp;Tiprl;Tjp1;Tjp2;Tlx3;Tm2d1;Tm2d3;Tm9sf3;Tmbim4;Tmco1;Tmem101;Tmem109;Tmem128;Tmem136;Tmem138;Tmem161b;Tmem206;Tmem208;Tmem216;Tmem230;Tmem234;Tmem251;Tmem258;Tmem261;Tmem30a;Tmem67;Tmem87a;Tmem9b;Tmub1;Tmx1;Tmx2;Tnfaip1;Tnip2;Tnpo3;Top3a;Top3b;Topaz1;Topbp1;Tor1a;Tor1b;Tpd52l2;Tpm1;Tpm2;Tpm3;Tpp2;Tprkb;Traf7;Traip;Trappc1;Trappc10;Trappc11;Trappc2;Trappc4;Trappc6a;Trib3;Trim35;Trim36;Trim39;Trim41;Trim44;Trim71;Trio;Triobp;Trip4;Trmo;Trmt2a;Trmt61a;Trmu;Tro;Trove2;Trp53i13;Trp53rka;Trp53rkb;Trpc4ap;Trpt1;Trub2;Tsc22d1;Tsc22d4;Tsnax;Tspan6;Tsr1;Tstd2;Ttc1;Ttc12;Ttc13;Ttc14;Ttc16;Ttc17;Ttc26;Ttc4;Ttf1;Ttpal;Tubgcp6;Tufm;Tulp4;Tusc3;Tut1;Tvp23b;Twf1;Txlna;Txn2;Txndc12;Txndc5;Txnl1;U2af2;U2surp;Uba2;Uba5;Uba52;Uba6;Ubac1;Ubb;Ube2d3;Ube2e1;Ube2g2;Ube2i;Ube2j2;Ube2n;Ube2q1;Ube2v2;Ube3b;Ube4a;Ubl4a;Ublcp1;Ubox5;Ubr1;Ubr4;Ubxn2b;Ubxn8;Uchl5;Ufc1;Ufd1l;Ufm1;Ugdh;Uggt1;Ugp2;Uhrf2;Umad1;Unc50;Upp2;Urm1;Uros;Use1;Usf1;Usf3;Usp11;Usp16;Usp19;Usp27x;Usp30;Usp32;Usp33;Usp36;Usp38;Usp6nl;Usp9x;Utp14a;Utp23;Utp3;Utp6;Uvrag;Vbp1;Vcp;Vipas39;Vldlr;Vma21;Vmp1;Vprbp;Vps13b;Vps25;Vps33b;Vps41;Vps51;Vps52;Vps53;Vrk3;Vsig10;Vwa8;Wac;Wars;Was;Wasf2;Wasl;Wbp1l;Wdfy4;Wdhd1;Wdpcp;Wdr1;Wdr11;Wdr24;Wdr26;Wdr3;Wdr31;Wdr34;Wdr36;Wdr37;Wdr44;Wdr45;Wdr46;Wdr48;Wdr55;Wdr62;Wdr73;Wdr74;Wdr75;Wdr76;Wdr83;Wdr93;Wee1;Whrn;Wipf1;Wipf2;Wipi2;Wnk1;Wwp2;Xab2;Xiap;Xrcc4;Xrn2;Yes1;Yif1a;Yipf2;Yipf3;Yipf4;Yipf5;Ykt6;Yme1l1;Ythdf2;Zadh2;Zbed5;Zbtb11;Zbtb17;Zbtb2;Zbtb41;Zbtb43;Zbtb45;Zbtb46;Zbtb6;Zbtb8os;Zc3h13;Zc3hc1;Zcchc6;Zcchc7;Zdhhc12;Zdhhc5;Zer1;Zfp105;Zfp112;Zfp12;Zfp143;Zfp180;Zfp182;Zfp184;Zfp213;Zfp24;Zfp263;Zfp27;Zfp275;Zfp276;Zfp277;Zfp28;Zfp316;Zfp330;Zfp369;Zfp383;Zfp384;Zfp407;Zfp422;Zfp449;Zfp511;Zfp512;Zfp513;Zfp518a;Zfp551;Zfp553;Zfp568;Zfp579;Zfp580;Zfp59;Zfp593;Zfp597;Zfp598;Zfp60;Zfp612;Zfp622;Zfp655;Zfp687;Zfp688;Zfp697;Zfp715;Zfp740;Zfp768;Zfp780b;Zfp787;Zfp850;Zfp865;Zfp90;Zfp91;Zfpl1;Zfpm2;Zfyve16;Zik1;Zkscan1;Zkscan14;Zkscan4;Zkscan5;Zkscan8;Zmat2;Zmat3;Zmpste24;Zmynd8;Znhit2;Zranb1;Zranb2;Zranb3;Zscan10;Zscan20;Zscan21;Zscan29;Zswim3;Zswim6;Zswim8;Zwilch;Zzef1
500bp	Bclaf1_w001	cisbp__M5475	3.15	0.0291	Bclaf1	*	Gabpa (inferredBy_Orthology).	Elf2; Elk1; Elk3; Elk4; Erf; Erg; Ets1; Ets2; Etv1; Etv2; Etv3; Etv4; Etv5; Etv6; Fev; Fli1; Gabpb1; Gm5454 (inferredBy_MotifSimilarity).Bclaf1; Elf1; Elf5; Gm4881; Srf (inferredBy_MotifSimilarity_n_Orthology).	1541	2652	0610010K14Rik;1110037F02Rik;1600012H06Rik;1700008J07Rik;1700066B19Rik;1700084E18Rik;1810055G02Rik;2010320M18Rik;2310011J03Rik;2310022A10Rik;2410131K14Rik;2610002M06Rik;2700062C07Rik;2810001G20Rik;2810004N23Rik;4632415L05Rik;4833420G17Rik;4930427A07Rik;4930453N24Rik;4933433G15Rik;6330418K02Rik;8030462N17Rik;A130010J15Rik;A430046D13Rik;Aaas;Aak1;Aatf;Abcb7;Abcd4;Abcf1;Abhd17a;Abhd17c;Abi2;Abr;Abtb1;Acer2;Acin1;Actr2;Actr6;Adam10;Adam17;Adamts10;Adamts14;Adipor1;Ado;Adprm;Aftph;Agl;Ago3;Agpat1;Agpat4;Ahsa1;Aimp2;Ak3;Akap10;Akirin2;Alad;Aldh1a3;Aldh7a1;Alg10b;Alkbh3;Alyref;Amd1;Anapc11;Anapc13;Anapc4;Ank;Ankhd1;Ankib1;Ankrd11;Ankrd17;Ankrd44;Anks1;Anks3;Ap1b1;Ap1m1;Ap1s2;Ap2a1;Ap2s1;Ap3s2;Ap5b1;Appl2;Aptx;Aqr;Arap1;Arcn1;Arel1;Arf3;Arf4;Arfrp1;Arhgap1;Arhgap30;Arhgdia;Arhgef1;Arhgef16;Arhgef3;Arhgef7;Arid4a;Armc9;Armt1;Arpc1a;Arpc2;Arpc3;Arpc5l;Arv1;Asb3;Asb8;Ascc2;Asxl1;Asxl2;Atad1;Atad2;Ate1;Atf4;Atf6b;Atg16l1;Atg7;Atoh8;Atp13a1;Atp13a3;Atp2c1;Atp5h;Atp5j;Atp5sl;Atp6v1e1;Atp7a;Atxn2;AU019823;AU040320;Aurka;Azi2;B3galt4;B3gat3;B3gnt5;Bad;Bag3;Bag6;Bak1;Bambi;Banf1;Bbip1;Bbs10;BC005624;BC017158;BC031181;BC037034;BC051226;Bcdin3d;Bcl10;Bcl2l1;Bcl2l13;Bclaf1;Becn1;Bin2;Bin3;Bloc1s2;Bloc1s3;Bloc1s6;Blzf1;Bmp2k;Bms1;Bnip2;Bod1l;Borcs5;Borcs6;Brd4;Brd9;Bscl2;Btaf1;Btf3;Bud13;Bud31;Bysl;C1qb;C2cd3;C330018D20Rik;C330027C09Rik;C87436;C920021L13Rik;Cacna1d;Cacybp;Calu;Camk2d;Camkmt;Caprin2;Capzb;Cars;Cast;Cblb;Cbll1;Cc2d1b;Ccdc130;Ccdc134;Ccdc137;Ccdc171;Ccdc173;Ccdc174;Ccdc181;Ccdc28a;Ccdc30;Ccdc47;Ccdc50;Ccdc51;Ccdc71;Ccdc73;Ccdc77;Ccdc9;Ccdc91;Ccdc97;Ccl25;Ccl27a;Ccm2;Ccnb2;Ccndbp1;Ccnt1;Ccpg1;Ccpg1os;Cd68;Cd79a;Cdc16;Cdc26;Cdc27;Cdc42;Cdc42se1;Cdk13;Cdk2ap2;Cdk5rap1;Cdk7;Celf1;Cenpo;Cep63;Cep95;Cfap20;Cfap36;Cfap61;Cfdp1;Cfl1;Chchd5;Chd2;Cherp;Chfr;Chmp1a;Chmp2a;Chmp5;Chn2;Chpf;Chtf8;Chuk;Ciao1;Cinp;Cir1;Clasp1;Clasp2;Clasrp;Cldn12;Clec11a;Clint1;Clpp;Cltc;Cmtm6;Cmtr2;Cndp2;Cnih1;Cnksr1;Cnot10;Coa4;Coa5;Cog3;Cog4;Cog7;Cog8;Commd5;Copb2;Copg1;Cops3;Coq6;Coro1c;Cox10;Cox14;Cox17;Cox5b;Cox7b2;Cpeb4;Cpsf3;Cpsf7;Cpt2;Cptp;Cradd;Crebrf;Crebzf;Cript;Crk;Csgalnact2;Csnk1g1;Csnk2b;Cstf3;Ctdsp2;Ctnnbl1;Ctnnd2;Cul7;Cwc15;Cwc25;Cyb561d2;Cyb5d1;Cyb5r4;Cyfip2;D130017N08Rik;D430042O09Rik;D930048N14Rik;Dalrd3;Dbndd2;Dbr1;Dbt;Dcaf10;Dcaf12;Dcbld2;Dctn3;Dctn5;Ddias;Ddost;Ddx21;Ddx24;Ddx27;Ddx39b;Ddx46;Ddx47;Ddx50;Ddx55;Ddx56;Dennd1c;Dennd4b;Derl2;Dhps;Dhx16;Dhx30;Dhx34;Dhx36;Dhx37;Dhx38;Dhx40;Dhx8;Diaph1;Diexf;Dis3;Disp1;Dmap1;Dmtf1;Dnah1;Dnah7a;Dnaic1;Dnajb1;Dnajb9;Dnajc1;Dnajc14;Dnajc2;Dnmt1;Dock10;Dpcd;Dph3;Dpm1;Dpp3;Dpp8;Dpp9;Dpy19l1;Dpy19l3;Dr1;Dscr3;Dtd2;Dusp6;Dync1i2;Dync1li1;Dzip3;E2f3;Eapp;Ears2;Ebag9;Ebi3;Ece2;Edc4;Edem2;Edem3;Edrf1;Eef1b2;Egr1;Egr2;Egr4;Eif1a;Eif1ad;Eif2b2;Eif2s1;Eif3a;Eif3c;Eif3d;Eif3h;Eif3i;Eif3m;Eif4ebp2;Eif5a2;Elavl1;Elavl2;Elf2;Elk4;Elmsan1;Elp2;Emc3;Emg1;Endov;Eny2;Eogt;Ercc1;Ercc3;Ergic3;Eri1;Eri2;Erich2;Ermard;Erp44;Etv3;Evc2;Exoc1;Exosc3;Exosc4;Extl2;Eya3;Fam114a2;Fam134c;Fam173a;Fam173b;Fam174a;Fam188a;Fam192a;Fam207a;Fam53b;Fam63b;Fam83g;Fam96b;Fanci;Fastkd5;Fbxl12;Fbxl14;Fbxl18;Fbxo16;Fbxo22;Fbxo28;Fbxo32;Fbxo33;Fbxo38;Fbxo45;Fbxo8;Fbxw2;Fbxw8;Fbxw9;Fcer1g;Fcf1;Fchsd1;Fchsd2;Fermt2;Ficd;Filip1l;Fkbp1a;Fkbp2;Flad1;Flot1;Fmr1;Fos;Fosl2;Foxj3;Frg1;Frmd4a;Frs2;Fsip1;Ftsj3;Fut8;Fuz;G2e3;Galnt7;Gas1;Gas2;Gatad1;Gcc2;Gemin8;Gfm1;Gfm2;Gga1;Ghitm;Gin1;Gins3;Gltscr2;Gm20604;Gm527;Gm561;Gmfg;Gmpr2;Gnai3;Gng11;Gng2;Gnl2;Gnl3l;Golph3;Golt1b;Gon4l;Gosr2;Gpaa1;Gpank1;Gpatch2l;Gpatch4;Gpatch8;Gpn2;Gpr107;Gpr108;Gpr137;Gps1;Gps2;Gpsm3;Grk5;Grk6;Gskip;Gspt1;Gtf2a2;Gtf2f1;Gtf2h2;Gtf3a;Gtpbp4;Gucd1;H13;Hars;Hars2;Haus6;Hcfc1;Hdgfl1;Hdgfrp2;Heatr1;Heatr6;Hemk1;Herc4;Hif1an;Hirip3;Hmbs;Hmgn1;Hnrnpa0;Hnrnpc;Hnrnpd;Hnrnpf;Hnrnpll;Homer1;Hoxa7;Hps6;Hsbp1;Hspa4;Hspa4l;Hspbp1;Hspd1;Hsph1;Hypk;Icam1;Idh1;Idh3a;Idh3b;Ift140;Ift43;Ift80;Ift81;Igbp1;Igsf9b;Ikbkap;Ikbkb;Ikzf1;Il11ra1;Il2rg;Ilf2;Impact;Inafm2;Ing1;Ing4;Ino80b;Ino80c;Ino80e;Inpp5f;Insig2;Ints1;Invs;Ipo4;Ipo7;Iqgap3;Irf1;Isg20l2;Isy1;Itfg1;Itga3;Itgal;Itgb3bp;Itm2c;Itpr3;Ivns1abp;Josd2;Jrk;Junb;Kat5;Kat7;Katna1;Kbtbd4;Kctd10;Kctd11;Kctd2;Kctd5;Kdm2b;Kdm5a;Khdrbs1;Kif22;Kif23;Kif4;Kif5c;Kifc1;Kifc3;Kifc5b;Klf13;Klhdc2;Klhl15;Klhl18;Klhl28;Klhl32;Kmt2d;Krit1;Krr1;Lamtor1;Larp4;Lars;Las1l;Lat;Lats1;Lcmt2;Ldb2;Ldoc1l;Lemd2;Lemd3;Leprot;Letmd1;Lima1;Limd1;Lin37;Lin54;Lin7c;Lipc;Liph;Llgl2;Lmtk3;Lonp2;Lpar2;Lrif1;Lrrc28;Lrrc41;Lrrc47;Lrrc49;Lrrc51;Lrrc8a;Lrrfip2;Lrsam1;Lsg1;Lsm1;Lsm14b;Lsm3;Lsm5;Lsr;Ltbr;Ltn1;Ltv1;Lyar;Lyn;Lyrm7;Mageh1;Magoh;Mak16;Maml1;Manbal;Map1s;Map3k11;Map3k7;Mapk6;Mapk8ip3;March6;Marf1;Mark2;Mark3;Mastl;Mat2b;Mbd1;Mbd5;Mbtps2;Mcm3;Mcm4;Mcm8;Mcrs1;Mdfic;Mdm4;Mea1;Med11;Med12;Med14;Med19;Med25;Med7;Med8;Megf8;Meis1;Meis3;Mettl13;Mettl14;Mettl2;Mettl23;Mettl3;Mettl5;Mettl6;Mfap3;Mfn1;Mfsd5;Mgat1;Mia;Mib1;Mief1;Mier1;Minos1;Minpp1;Mitd1;Mitf;Mkl1;Mlec;Mlf2;Mllt1;Mlycd;Mob2;Mob4;Mocs3;Mogs;Mon1b;Mon2;Morc2a;Morn1;Morn2;Mpzl3;Mrpl16;Mrpl18;Mrpl27;Mrpl28;Mrpl38;Mrpl43;Mrpl47;Mrpl51;Mrpl52;Mrps10;Mrps34;Mrps36;Mrrf;Ms4a6d;Msantd2;Msh2;Msra;Mta2;Mterf1a;Mterf1b;Mterf4;Mtf1;Mtfr1l;Mtmr14;Mtmr2;Mtmr4;Mtx2;Mtx3;Myg1;Myl12b;Myl4;Myo1c;Naa20;Naa38;Naa50;Naa60;Nabp2;Nars;Nasp;Nbr1;Ncapg;Ncln;Ncoa7;Ncstn;Ndor1;Ndufaf7;Ndufb7;Ndufb9;Ndufs2;Nedd8;Nek9;Nelfe;Nf1;Nfat5;Nfia;Nfkbil1;Nfx1;Ngrn;Nicn1;Nipbl;Nkap;Nkapl;Nkrf;Nme1;Nmnat1;Noc3l;Nol10;Nol12;Nol6;Nom1;Nop2;Nop58;Nosip;Nova1;Npat;Nprl2;Nr1h2;Nr6a1;Nras;Nrd1;Nsmce4a;Nsun2;Nsun3;Nsun5;Nsun6;Nt5c;Ntmt1;Ntpcr;Nudc;Nudt12;Nudt21;Nudt22;Nudt5;Nup155;Nup214;Nup35;Nup37;Nup54;Ociad1;Ogfod2;Ogg1;Ogt;Opa3;Oraov1;Orc4;Osbpl2;Osbpl9;Oser1;Osgepl1;Ost4;Ostm1;Otub1;Otud7b;Ovca2;Oxld1;P3h1;P4hb;Pabpc4;Pacs2;Pafah1b2;Paip2;Pak4;Panx1;Papd4;Pard6b;Parn;Pars2;Pbdc1;Pcbp1;Pcm1;Pcsk7;Pcx;Pcyt1a;Pdcd11;Pdcd6;Pde12;Pdpk1;Pdss1;Pef1;Peli2;Pet100;Pex11a;Pex12;Pex2;Pex7;Pfdn6;Pgs1;Phactr4;Phc1;Phf20l1;Phf23;Phrf1;Pigf;Pigm;Pigo;Pih1d1;Pik3c2a;Pik3r2;Pik3r4;Piwil2;Pla1a;Plaa;Plcb2;Plcd1;Plekha3;Plekhg2;Plekhh1;Plekhj1;Plekho2;Plgrkt;Plod3;Plrg1;Pls3;Plxnb1;Pmm2;Pmpca;Pmpcb;Pnkp;Pnn;Pnpla8;Poc1a;Pofut2;Pogz;Poldip3;Polg;Polg2;Poll;Polr2b;Polr2c;Polr2f;Polr2h;Polr3a;Polr3d;Polr3gl;Pomp;Pou2f2;Pphln1;Ppie;Ppig;Ppih;Ppil1;Ppil2;Ppil3;Ppip5k2;Ppm1a;Ppp1ca;Ppp1r11;Ppp1r12a;Ppp1r16a;Ppp1r21;Ppp1r35;Ppp1r9b;Ppp2r1a;Ppp2r5a;Ppp2r5c;Ppp2r5e;Ppp4c;Pradc1;Prelid1;Prim2;Prkacb;Prkag1;Prkdc;Prosc;Proser1;Prpf18;Prpf4;Prpf4b;Prpf6;Prr3;Psen1;Psenen;Psma6;Psma8;Psmb1;Psmb4;Psmc2;Psmc3ip;Psmc6;Psmd10;Psmd11;Psmd13;Psmd14;Psmd2;Psmd6;Psmd7;Psmd8;Psme4;Psmf1;Psrc1;Pstpip1;Ptar1;Ptbp2;Ptp4a2;Ptpn1;Ptpn12;Ptpn23;Ptprg;Ptrh2;Puf60;Pum2;Purb;Pus3;Pwp2;Pxylp1;Pym1;Pyroxd1;Qars;Qser1;Rab11a;Rab11b;Rab34;Rab35;Rab3gap2;Rab7;Rab8a;Rabgap1;Rabgef1;Rac1;Rad18;Rad21;Rad23a;Rae1;Rai14;Rala;Raly;Raph1;Rars;Rars2;Rbak;Rbm10;Rbm12;Rbm19;Rbm28;Rbm34;Rbm45;Rbm6;Rbms2;Rbmx;Rcan2;Rcan3;Recql5;Reps1;Retn;Rfc2;Rfc3;Rfc4;Rffl;Rfk;Rfx3;Rhbdd3;Rhoa;Rhoj;Rhoq;Rin3;Ripk1;Rmnd1;Rnaseh1;Rnf10;Rnf168;Rnf20;Rnf216;Rnf25;Rnf31;Rnf40;Rnf41;Rnf6;Rnft2;Rnmt;Rom1;Romo1;Rpe;Rpia;Rpl26;Rpl34;Rpl37;Rpl4;Rprd1b;Rps10;Rps19bp1;Rps21;Rps25;Rps26;Rps27;Rps27rt;Rps4x;Rps6;Rps6ka3;Rps6kc1;Rrn3;Rrnad1;Rrp36;Rsl1d1;Rsl24d1;Rsph3b;Rtel1;Rtn4;Rubcn;Ruvbl1;S100a16;Samd15;Samd8;Samm50;Sap30l;Sar1a;Sart3;Sass6;Satb1;Sav1;Sbno1;Scamp1;Scamp2;Scfd1;Scnm1;Scrn3;Scyl3;Sdad1;Sdccag3;Sde2;Sdf2;Sdhaf2;Sdhaf3;Sdhd;Sec11a;Sec16a;Sec22b;Sec23ip;Sec24c;Sec31a;Sept1;Sept10;Sept7;Serbp1;Serinc1;Serpinb6a;Serpine1;Serpinh1;Setdb1;Sf3a1;Sf3a2;Sf3b6;Sfswap;Sft2d1;Sgk1;Sgpl1;Sgta;Sh2b1;Sh3bp5l;Sh3gl1;Shc1;Shkbp1;Shoc2;Shq1;Shroom4;Sigmar1;Sike1;Skiv2l;Slc22a15;Slc25a17;Slc25a20;Slc25a26;Slc25a46;Slc35a2;Slc35a5;Slc35e1;Slc35f6;Slc38a10;Slc39a11;Slc39a13;Slc39a6;Slc39a9;Slc50a1;Slc9a8;Slco2a1;Smap1;Smarcad1;Smim15;Smim7;Smu1;Smug1;Snapc4;Snd1;Snf8;Snip1;Snrnp40;Snrpb;Snrpb2;Snrpc;Sntb2;Snx29;Snx3;Socs7;Sp2;Sp3;Spag7;Spata2;Spint1;Spred1;Sptlc2;Spty2d1;Srbd1;Srp14;Srp19;Srpk2;Srsf4;Ss18;Ssmem1;Ssr4;Sssca1;Stam2;Stard3;Stk16;Stk4;Stoml1;Strap;Stx12;Styxl1;Suds3;Sumo1;Supt16;Supt20;Supt3;Supt4a;Supt6;Supt7l;Surf2;Syap1;Syf2;Sympk;Syvn1;Szrd1;Tab3;Tada3;Taf11;Taf12;Taf13;Taf1a;Taf1b;Taf7;Tango2;Tank;Taok3;Tatdn1;Tatdn3;Tbc1d15;Tbcc;Tbk1;Tbkbp1;Tbrg4;Tceanc;Tcf25;Tcf7;Tcp1;Tecpr1;Tefm;Tex10;Tfam;Tfb1m;Tfb2m;Tfe3;Tfg;Tgds;Thap11;Thap2;Thap4;Thap7;Thg1l;Thoc2;Thoc5;Thumpd3;Timm10b;Timm8b;Tiparp;Tiprl;Tjp2;Tm2d1;Tm2d3;Tm9sf3;Tmco1;Tmem101;Tmem109;Tmem120a;Tmem128;Tmem138;Tmem161b;Tmem208;Tmem216;Tmem230;Tmem234;Tmem251;Tmem258;Tmem30a;Tmem87a;Tmem9b;Tmub1;Tmx2;Tnfaip1;Tnpo3;Top3b;Topaz1;Topbp1;Tor1a;Tor1b;Tpm1;Tpm3;Tpp2;Tprkb;Traf7;Traip;Trappc1;Trappc10;Trappc11;Trappc4;Trappc6a;Trim35;Trim39;Trim41;Trim44;Trio;Triobp;Trip4;Trmt2a;Trmt61a;Trmu;Tro;Trove2;Trp53rka;Trp53rkb;Trpc4ap;Trpt1;Trub2;Tsc22d1;Tsc22d4;Tsnax;Tspan6;Tsr1;Tstd2;Ttc1;Ttc12;Ttc14;Ttc17;Ttc26;Ttc4;Ttf1;Ttpal;Tubgcp6;Tufm;Tulp4;Tusc3;Tut1;Tvp23b;Twf1;Txn2;Txndc5;U2af2;U2surp;Uba2;Uba5;Uba52;Uba6;Ubac1;Ubb;Ube2d3;Ube2e1;Ube2g2;Ube2j2;Ube2n;Ube2q1;Ube2v2;Ube3b;Ube4a;Ubl4a;Ublcp1;Ubox5;Ubr1;Ubr4;Ubxn2b;Uchl5;Ufc1;Ufd1l;Ufm1;Ugdh;Uggt1;Uhrf2;Umad1;Unk;Upp2;Urm1;Use1;Usf1;Usf3;Uso1;Usp11;Usp16;Usp19;Usp30;Usp32;Usp33;Usp38;Usp6nl;Utp14a;Utp23;Utp3;Uvrag;Vamp2;Vbp1;Vipas39;Vldlr;Vma21;Vmp1;Vprbp;Vps13b;Vps25;Vps29;Vps33b;Vps41;Vps51;Vps52;Vps53;Vrk3;Vsig10;Vwa8;Wac;Wars;Was;Wasl;Wbp1l;Wdfy4;Wdpcp;Wdr1;Wdr11;Wdr24;Wdr26;Wdr3;Wdr36;Wdr37;Wdr44;Wdr45;Wdr46;Wdr48;Wdr55;Wdr62;Wdr73;Wdr74;Wdr76;Wdr83;Wdr93;Wipf1;Wipf2;Wwc1;Wwp2;Xab2;Xiap;Xrcc4;Xrn2;Yes1;Yif1a;Yipf2;Yipf3;Yipf4;Yipf5;Ykt6;Yme1l1;Zadh2;Zbed5;Zbtb11;Zbtb17;Zbtb41;Zbtb43;Zbtb45;Zbtb6;Zbtb8os;Zc3h13;Zc3hc1;Zcchc6;Zcchc7;Zdhhc5;Zer1;Zfp105;Zfp112;Zfp143;Zfp180;Zfp182;Zfp184;Zfp213;Zfp24;Zfp263;Zfp27;Zfp276;Zfp277;Zfp28;Zfp316;Zfp384;Zfp407;Zfp422;Zfp512;Zfp513;Zfp518a;Zfp553;Zfp568;Zfp579;Zfp580;Zfp59;Zfp593;Zfp597;Zfp598;Zfp60;Zfp612;Zfp622;Zfp655;Zfp687;Zfp688;Zfp697;Zfp715;Zfp740;Zfp768;Zfp780b;Zfp787;Zfp865;Zfp91;Zfpl1;Zfpm2;Zfyve16;Zkscan1;Zkscan14;Zkscan4;Zkscan5;Zkscan8;Zmat3;Zmpste24;Zmynd8;Znhit2;Zranb2;Zranb3;Zscan10;Zscan20;Zscan21;Zscan29;Zswim3;Zswim6;Zswim8;Zwilch
500bp	Bclaf1_w001	hocomoco__ETV1_HUMAN.H11MO.0.A	3.15	0.0291	Bclaf1	*	Etv1 (inferredBy_Orthology).	Elf1; Elf2; Elf4; Elk1; Elk3; Elk4; Erf; Erg; Ets1; Ets2; Etv2; Etv3; Etv4; Etv5; Fev; Fli1; Gabpa; Gabpb1; Gm5454 (inferredBy_MotifSimilarity).4921501E09Rik; Bclaf1; Egr1; Etv6; Gm4881; Hcfc1; Phf8; Srf; Taf1 (inferredBy_MotifSimilarity_n_Orthology).	1401	2459	0610010K14Rik;1110037F02Rik;1600002H07Rik;1600012H06Rik;1700008J07Rik;1700084E18Rik;1810041H14Rik;1810055G02Rik;2010320M18Rik;2310011J03Rik;2310022A10Rik;2410131K14Rik;2700062C07Rik;2810001G20Rik;4632415L05Rik;4833420G17Rik;4930453N24Rik;8030462N17Rik;A130010J15Rik;A430046D13Rik;Aaas;Aak1;Aatf;Abcb7;Abcf1;Abhd17a;Abhd17c;Abhd4;Abi2;Abr;Acin1;Actr2;Actr6;Adam10;Adam17;Adamts10;Adipor1;Ado;Adprm;Adsl;Aftph;Agl;Ago3;Ago4;Agpat1;Ahsa1;AI597479;Ak3;Akna;Aldh1a1;Aldh7a1;Alg10b;Alg11;Alkbh3;Alyref;Amd1;Ampd2;Anapc11;Anapc4;Ankhd1;Ankrd11;Ankrd17;Ankrd44;Anks1;Ap1b1;Ap1g1;Ap1m1;Ap1s2;Ap2a1;Ap2s1;Ap3s2;Apex2;Appl2;Aptx;Aqr;Arap1;Arap2;Arcn1;Arel1;Arf4;Arfgef2;Arfrp1;Arhgap1;Arhgap30;Arhgdia;Arhgef1;Arhgef16;Arhgef3;Arhgef7;Arid4a;Arl6ip4;Armt1;Arpc1a;Arpc2;Arpc3;Arpc5l;Arv1;Asb3;Ascc2;Asxl1;Asxl2;Atad1;Atf4;Atf6b;Atg16l1;Atg3;Atg5;Atg7;Atoh8;Atp13a1;Atp2c1;Atp5h;Atp5j;Atp5sl;Atp6v1e1;Atp7a;Atxn10;Atxn2;AU040320;Aurka;Azi2;B3galt4;B3gat3;B3gnt9;Bag6;Bak1;Banf1;Baz1a;Bbs10;BC017158;BC031181;BC037034;BC051226;Bcdin3d;Bcl10;Bcl2l1;Bcl2l13;Bclaf1;Becn1;Bet1l;Bin2;Bin3;Bloc1s6;Blzf1;Bmp2k;Bnip2;Bod1l;Brd4;Brd9;Bscl2;Btaf1;Btbd11;Btf3;C1qb;C2cd3;C330018D20Rik;C330027C09Rik;C87436;C920021L13Rik;Cacna1a;Cacybp;Calu;Camkmt;Cars;Cast;Cblb;Cbll1;Cc2d1b;Ccdc12;Ccdc130;Ccdc134;Ccdc137;Ccdc171;Ccdc173;Ccdc174;Ccdc28a;Ccdc30;Ccdc47;Ccdc51;Ccdc71;Ccdc73;Ccdc77;Ccdc9;Ccdc91;Ccdc97;Ccl25;Ccl27a;Ccm2;Ccnb2;Ccndbp1;Ccne2;Ccng2;Ccnt1;Ccpg1os;Cd164;Cd68;Cd79a;Cd82;Cdc16;Cdc26;Cdc27;Cdc42se1;Cdk13;Cdk2ap2;Cdk5rap1;Cdk7;Celf1;Cenpo;Cep120;Cep95;Cers3;Cfap20;Cfap36;Cfap61;Cfdp1;Cfl1;Chchd5;Chd2;Chd7;Cherp;Chid1;Chmp1a;Chmp2a;Chmp5;Chn2;Chpf;Chtf8;Chuk;Ciao1;Cinp;Cir1;Clasp1;Clasp2;Clasrp;Clec11a;Clint1;Cltc;Cmip;Cmtm6;Cmtr2;Cndp2;Cnn2;Cnot10;Cnppd1;Coa4;Coa5;Cog1;Cog3;Cog4;Cog8;Col13a1;Commd5;Copb2;Copg1;Copg2;Cops3;Coq6;Coro1a;Coro1b;Coro1c;Cox10;Cox14;Cox17;Cox5b;Cpeb4;Cpsf3;Cpt2;Cptp;Cpxm1;Cradd;Crebrf;Crebzf;Cript;Crk;Csgalnact2;Csnk1g1;Csnk2b;Cstf3;Ctdsp2;Ctnna1;Ctnnbl1;Cul7;Cwc25;Cyb561d2;Cyb5d2;Cyb5r4;Cyfip2;D430042O09Rik;Dalrd3;Dbndd2;Dbr1;Dcaf10;Dcaf5;Dctn3;Dctn5;Ddias;Ddost;Ddx21;Ddx24;Ddx27;Ddx39;Ddx39b;Ddx46;Ddx47;Ddx50;Ddx55;Ddx56;Dennd1c;Dennd4b;Derl2;Dhps;Dhx16;Dhx30;Dhx34;Dhx36;Dhx37;Dhx38;Dhx40;Dhx8;Diaph1;Dis3;Disp1;Dlec1;Dmap1;Dmtf1;Dnah7a;Dnaic1;Dnajb1;Dnajb9;Dnajc1;Dnajc14;Dnajc2;Dnmt1;Dock10;Dpcd;Dph3;Dpm1;Dpp3;Dpp8;Dpp9;Dpy19l1;Dpy19l3;Dpysl2;Dr1;Dscr3;Dusp6;Dusp9;Dxo;Dynll2;Dynlrb2;Dzip3;E2f3;Eapp;Ears2;Ebi3;Edc4;Edem2;Edem3;Edrf1;Eea1;Eef1b2;Egr1;Ehd3;Eif1ad;Eif2b2;Eif2s1;Eif3c;Eif3d;Eif3h;Eif3i;Eif3m;Eif4e;Eif4ebp2;Eif5a2;Elavl1;Elavl2;Elf2;Elk3;Elmo2;Elmsan1;Elovl1;Elovl6;Elp2;Emc3;Eme2;Emg1;Endov;Eny2;Ercc1;Ercc3;Ercc5;Ergic3;Eri1;Eri2;Ermard;Erp44;Etv3;Evc2;Exoc1;Exosc3;Exosc4;Extl2;Eya3;Fam134a;Fam173a;Fam174a;Fam175b;Fam188a;Fam192a;Fam207a;Fam63b;Fam83g;Fam96b;Fanci;Fastkd5;Fbxl12;Fbxl18;Fbxo11;Fbxo22;Fbxo28;Fbxo32;Fbxo33;Fbxo38;Fbxo8;Fbxw2;Fbxw8;Fbxw9;Fcer1g;Fchsd2;Fem1b;Fgd1;Fkbp1a;Fkbp2;Fmnl1;Fmr1;Frg1;Frmd4a;Frmd4b;Frs2;Fsip1;Fundc2;Fut8;Fuz;G2e3;Galnt7;Gas2;Gatad1;Gcc2;Gemin8;Gfm1;Gfm2;Gga1;Gin1;Gins3;Glis3;Gltscr2;Gm527;Gm561;Gm9958;Gnai3;Gng11;Gng2;Gngt2;Gnl2;Gnl3l;Golim4;Golph3;Gon4l;Gosr2;Gpaa1;Gpank1;Gpatch2l;Gpatch4;Gpatch8;Gpn2;Gpr107;Gps2;Gpsm3;Gskip;Gspt1;Gtf2a2;Gtf2f1;Gtf3a;Gtpbp4;H13;Hars;Hars2;Haus6;Hcfc1;Heatr1;Herc4;Herpud2;Hif1an;Hirip3;Hmbs;Hnrnpa0;Hnrnpd;Hnrnpf;Hnrnpll;Homer1;Hpcal1;Hsbp1;Hspa4;Hspbp1;Hsph1;Huwe1;Hypk;Icam1;Idh3b;Idh3g;Ift81;Igbp1;Igf2r;Ikbkb;Ikzf1;Il11ra1;Il2rg;Ilf2;Imp4;Impa1;Inafm1;Inafm2;Ing1;Ing4;Ino80b;Ino80c;Ino80e;Inpp5d;Inpp5f;Insig2;Ints1;Ints4;Invs;Ipo4;Ipo7;Ipo8;Irf1;Isg20l2;Isy1;Itfg1;Itga2b;Itgal;Itgb1;Itm2c;Itpr3;Josd2;Jrk;Junb;Kat5;Kat7;Katna1;Kbtbd4;Kctd10;Kctd11;Kctd2;Kctd5;Kdm2b;Kdm5a;Khdrbs1;Kif22;Kif23;Kif2c;Kif4;Kifc1;Kifc3;Kifc5b;Klhdc2;Klhl15;Klhl18;Klhl28;Krit1;Krr1;Lamtor1;Larp4;Las1l;Lat;Lck;Lcmt2;Lcorl;Ldb2;Ldoc1l;Lemd3;Leng8;Leprot;Letmd1;Lima1;Limd1;Lin37;Lin7c;Liph;Lmbrd2;Lmo2;Lonp2;Lpar2;Lrif1;Lrrc28;Lrrc41;Lrrc47;Lrrc49;Lrrc51;Lrrc8a;Lrrfip2;Lsg1;Lsm1;Lsm3;Lsm5;Lsr;Ltbr;Ltn1;Ltv1;Lyn;Lyrm7;Mageh1;Magoh;Mak16;Man2a1;Manbal;Manf;Map1s;Map2k6;Map3k11;Map3k7;Map4;Map4k1;Mapk8ip3;Mark2;Mark3;Mastl;Mat2b;Mbd1;Mbd5;Mbtps2;Mcm8;Mcrs1;Mdfi;Mdm4;Mea1;Med11;Med14;Med19;Med7;Med8;Megf8;Meis1;Meis3;Melk;Mettl14;Mettl2;Mettl23;Mettl3;Mettl5;Mettl6;Mfap3;Mfn1;Mgat1;Midn;Mief1;Minos1;Minpp1;Mir124-2hg;Mitd1;Mkl1;Mlec;Mlf2;Mllt1;Mlycd;Mob2;Mob4;Mocs3;Mogs;Mon1b;Mon2;Morn1;Morn2;Mospd3;Mpzl3;Mrpl16;Mrpl18;Mrpl23;Mrpl27;Mrpl28;Mrpl43;Mrpl47;Mrpl51;Mrpl52;Mrps10;Mrps16;Mrps18b;Mrps34;Msantd2;Msl2;Msra;Mta2;Mterf1a;Mterf1b;Mterf4;Mtf1;Mtfr1l;Mtmr14;Mtmr2;Mtmr4;Mtx2;Mtx3;Mybl1;Myg1;Myl12b;Myl4;Myo1c;Naa20;Naa38;Naa50;Naa60;Nabp2;Nars;Nasp;Nbr1;Ncapg;Nckap5l;Ncoa7;Ncstn;Ndn;Ndor1;Ndufb7;Ndufb9;Ndufs2;Nek9;Nelfb;Nelfe;Nf1;Nfat5;Nfkbil1;Ngrn;Nipbl;Nkapl;Nkrf;Nlrc3;Nme1;Nmnat1;Noc3l;Nol10;Nol12;Nol6;Nom1;Nop2;Nosip;Nova1;Nprl2;Nr1h2;Nras;Nrbf2;Nrd1;Nsun2;Nsun6;Nt5c;Nudt12;Nudt21;Nudt22;Nudt5;Nuf2;Nup155;Nup214;Nup35;Nup37;Nup54;Ogfod2;Ogg1;Ogt;Oma1;Oraov1;Orc4;Osbpl11;Osbpl2;Ost4;Ostm1;Otub1;Otud7b;Ovca2;Oxld1;Oxr1;Pabpc4;Pafah1b1;Pafah1b2;Paip2;Pak3;Panx1;Papd4;Pard6b;Parn;Pars2;Pcbp1;Pcm1;Pcsk7;Pcx;Pcyt1a;Pdcd11;Pdcd6;Pde12;Pde8a;Pdss1;Pecam1;Pef1;Peli2;Pes1;Pet100;Pex11a;Pex12;Pex2;Pex7;Pfdn6;Pglyrp1;Pgm3;Pgs1;Phc1;Phf20l1;Phf23;Phrf1;Phtf1;Pigf;Pigm;Pigo;Pih1d1;Pik3c2a;Pik3r2;Pik3r4;Pikfyve;Pinx1;Pja1;Plcb2;Plekha3;Plekhg2;Plekhh1;Plekho2;Plk4;Plod3;Plpp6;Plrg1;Pls3;Plvap;Plxnb1;Pmm2;Pnkp;Pnn;Pnpla8;Pofut2;Pogz;Pola1;Poldip3;Poll;Polr2c;Polr2f;Polr2h;Polr3a;Polr3d;Pomp;Pou2f2;Pphln1;Ppig;Ppih;Ppil1;Ppil2;Ppil3;Ppm1a;Ppp1ca;Ppp1r11;Ppp1r16a;Ppp1r21;Ppp2r5e;Ppp3r1;Ppp4c;Pradc1;Prelid1;Prim2;Prkacb;Prkag1;Prkch;Prkdc;Prmt6;Prosc;Prpf18;Prpf4;Prpf4b;Prpf6;Psen1;Psma6;Psma8;Psmb1;Psmb4;Psmc2;Psmc3ip;Psmc6;Psmd11;Psmd13;Psmd14;Psmd2;Psmd6;Psmd7;Psmd8;Psme4;Psmf1;Psrc1;Pstpip1;Ptpn1;Ptpn23;Ptpn6;Ptprg;Ptprj;Ptrh1;Ptrh2;Pum2;Purb;Pus3;Pwp2;Pxylp1;Pym1;Pyroxd1;Qars;Rab11a;Rab25;Rab35;Rab3gap2;Rab4b;Rab5a;Rab7;Rab8a;Rabgap1;Rabgap1l;Rabgef1;Rac1;Rad21;Rad23a;Rae1;Rai14;Rala;Raly;Raph1;Rara;Rars;Rars2;Rasa1;Rasip1;Rb1;Rbak;Rbm19;Rbm28;Rbm34;Rbm45;Rbms2;Rcan2;Retn;Rfc2;Rfc4;Rffl;Rhod;Rhoj;Ric8b;Rilp;Rin3;Ripk1;Rmnd1;Rnaseh1;Rnf20;Rnf216;Rnf31;Rnf41;Rnf6;Rnft2;Rnpepl1;Rock1;Rom1;Romo1;Rpe;Rpl26;Rpl34;Rpl37;Rpl4;Rprd1b;Rps10;Rps19bp1;Rps21;Rps25;Rps27;Rps27rt;Rps4x;Rps6;Rps6ka3;Rps6kc1;Rrn3;Rrnad1;Rrp36;Rsl1d1;Rsl24d1;Rsph3b;Rtel1;Rtn4;Rubcn;Ruvbl1;Samd15;Samd8;Sap30l;Sar1a;Sars;Sart3;Sass6;Sat1;Satb1;Scamp2;Scarf2;Scfd1;Scnm1;Scrn3;Scyl3;Sdad1;Sdccag3;Sde2;Sdf2;Sdhaf2;Sdhd;Sec11a;Sec22b;Sec23ip;Sec24c;Sec31a;Sec61a1;Sept1;Sept10;Sept6;Serbp1;Serinc1;Serpinb6a;Serpine1;Serpinh1;Setd5;Setdb1;Sf3a1;Sf3b6;Sfswap;Sft2d1;Sgk1;Sgpl1;Sh2b1;Sh3bgrl3;Sh3bp5l;Sh3gl1;Sh3rf3;Shc1;Shkbp1;Shoc2;Shq1;Shroom4;Sigmar1;Sike1;Skiv2l;Slc11a1;Slc22a15;Slc25a17;Slc25a20;Slc25a46;Slc30a6;Slc35a2;Slc35a5;Slc35d2;Slc35e1;Slc35f6;Slc38a10;Slc39a11;Slc39a13;Slc39a6;Slc39a9;Slc43a1;Slc9a8;Slx4ip;Smap1;Smarcad1;Smim15;Smn1;Smu1;Smug1;Snapc4;Snd1;Snf8;Snip1;Snrpb;Snrpb2;Sntb2;Snx3;Socs7;Sorbs1;Sox30;Sp3;Sp6;Spata2;Spint1;Spred1;Spred2;Sptan1;Sptlc2;Srbd1;Srp14;Srp19;Srsf4;Ss18;Ssh2;Ssr3;Ssr4;Sssca1;Stam2;Stard3;Stau1;Stk11ip;Stk16;Stk19;Stk4;Stoml1;Strap;Stx12;Styxl1;Suds3;Sumo1;Supt16;Supt20;Supt4a;Supt7l;Syap1;Syf2;Syvn1;Szrd1;Tab2;Taf11;Taf12;Taf13;Taf1a;Taf1b;Taf5;Taf7;Tango2;Tank;Tatdn1;Tatdn3;Tbc1d15;Tbc1d8;Tbk1;Tbkbp1;Tbrg4;Tcaf1;Tceanc2;Tcf7;Tcp1;Tecpr1;Tefm;Tfb1m;Tfb2m;Tfe3;Tfg;Tgds;Thap11;Thap2;Thap4;Thap7;Thg1l;Thoc2;Thoc5;Thumpd3;Timm10b;Timm8b;Tiparp;Tiprl;Tjp2;Tm2d1;Tm2d3;Tm9sf3;Tmco1;Tmem101;Tmem128;Tmem138;Tmem161b;Tmem206;Tmem208;Tmem216;Tmem218;Tmem230;Tmem234;Tmem251;Tmem258;Tmem30a;Tmem87a;Tmem9b;Tmub1;Tmx1;Tmx2;Tnfaip1;Tnik;Tnpo3;Topaz1;Topbp1;Tor1a;Tor1b;Tpm1;Tpp2;Traf7;Traip;Trappc1;Trappc10;Trappc11;Trappc4;Trim35;Trim39;Trim41;Trim44;Trim71;Trim8;Trip4;Trmt2a;Trmu;Tro;Trp53rka;Trp53rkb;Trpt1;Trub2;Tsc22d4;Tsnax;Tsr1;Ttc1;Ttc14;Ttc16;Ttc17;Ttc4;Ttf1;Ttpal;Tubgcp6;Tufm;Tulp4;Tusc3;Tut1;Tvp23b;Twf1;Txn2;Txndc5;U2af2;U2surp;Uba2;Uba5;Uba6;Ubac1;Ubac2;Ube2e1;Ube2g2;Ube2j2;Ube2n;Ube2q1;Ube2v2;Ube3b;Ube4a;Ublcp1;Ubox5;Ubr1;Ubr4;Ubxn8;Ufc1;Ufd1l;Ugdh;Uggt1;Umad1;Upp2;Urm1;Use1;Usf1;Usp11;Usp16;Usp19;Usp30;Usp32;Usp38;Usp6nl;Utp14a;Utp23;Utp3;Utp6;Uvrag;Vbp1;Vgll4;Vipas39;Vma21;Vmp1;Vprbp;Vps13b;Vps25;Vps51;Vps52;Vps53;Vwa8;Wac;Wars;Was;Wasl;Wbp1l;Wdfy4;Wdr1;Wdr11;Wdr24;Wdr26;Wdr3;Wdr36;Wdr37;Wdr44;Wdr45;Wdr46;Wdr48;Wdr55;Wdr73;Wdr74;Wdr76;Wdr83;Wdr93;Wipf1;Wwp2;Xab2;Xiap;Xkr8;Xrcc4;Xrn2;Yipf2;Yipf3;Yipf4;Yipf5;Ykt6;Yme1l1;Zbtb11;Zbtb17;Zbtb41;Zbtb43;Zbtb45;Zbtb6;Zbtb8os;Zc3h13;Zc4h2;Zcchc6;Zcchc7;Zdhhc13;Zer1;Zfp105;Zfp112;Zfp184;Zfp213;Zfp24;Zfp263;Zfp27;Zfp275;Zfp276;Zfp28;Zfp316;Zfp384;Zfp407;Zfp422;Zfp512;Zfp513;Zfp518a;Zfp553;Zfp568;Zfp579;Zfp580;Zfp593;Zfp597;Zfp598;Zfp60;Zfp612;Zfp622;Zfp655;Zfp687;Zfp688;Zfp697;Zfp710;Zfp740;Zfp768;Zfp780b;Zfp787;Zfp800;Zfp865;Zfpl1;Zfpm2;Zkscan1;Zkscan14;Zkscan4;Zkscan5;Zkscan8;Zmat3;Zmpste24;Zmynd8;Znhit2;Zranb1;Zranb2;Zranb3;Zscan10;Zscan12;Zscan20;Zscan21;Zscan29;Zswim3;Zswim6;Zswim8;Zwilch;Zzef1
500bp	Bclaf1_w001	cisbp__M5380	3.14	0.0291	Bclaf1	*	Elk1 (inferredBy_Orthology).	Elf2; Elk3; Elk4; Erf; Erg; Ets1; Ets2; Etv1; Etv2; Etv3; Etv4; Etv5; Etv6; Fev; Fli1; Gabpa; Gabpb1; Gm5454 (inferredBy_MotifSimilarity).Bclaf1; Elf1; Gm4881; Srf (inferredBy_MotifSimilarity_n_Orthology).	1701	2999	0610010K14Rik;1110002L01Rik;1110037F02Rik;1500015A07Rik;1600012H06Rik;1700008J07Rik;1700084E18Rik;1810055G02Rik;2010320M18Rik;2310011J03Rik;2310022A10Rik;2410131K14Rik;2610002M06Rik;2700062C07Rik;2810001G20Rik;2810004N23Rik;4632415L05Rik;4833420G17Rik;4930453N24Rik;4933433G15Rik;6330418K02Rik;8030462N17Rik;9130023H24Rik;A130010J15Rik;A430046D13Rik;Aaas;Aak1;Aatf;Abcb7;Abcd3;Abcf1;Abhd17a;Abhd17c;Abi2;Abr;Abtb1;Acin1;Actr2;Actr6;Adam10;Adam17;Adamts10;Adamts14;Adipor1;Ado;Adprm;Aebp1;Aftph;Agl;Ago3;Ago4;Agpat1;Agpat4;Ahsa1;Aimp2;Ak3;Akap10;Akirin2;Aldh1a3;Aldh7a1;Alg10b;Alg11;Alkbh3;Alyref;Amd1;Ampd2;Anapc11;Anapc4;Ankhd1;Ankib1;Ankrd11;Ankrd17;Ankrd44;Anks1;Aoah;Ap1b1;Ap1g1;Ap1m1;Ap1s2;Ap2a1;Ap2s1;Ap3s2;Ap5b1;Apex2;Aph1a;Appl2;Aptx;Aqr;Arap1;Arap2;Arcn1;Arel1;Arf3;Arf4;Arf6;Arfrp1;Arhgap1;Arhgap30;Arhgdia;Arhgdib;Arhgef1;Arhgef16;Arhgef3;Arhgef7;Arid4a;Arl6ip4;Armc10;Armc9;Armt1;Arpc1a;Arpc2;Arpc3;Arpc5l;Arv1;Asb3;Ascc2;Asxl1;Asxl2;Atad1;Atad2;Ate1;Atf2;Atf4;Atf6b;Atg16l1;Atg5;Atg7;Atoh8;Atp13a1;Atp13a3;Atp2c1;Atp5h;Atp5j;Atp5sl;Atp6v1e1;Atp7a;Atxn10;Atxn2;Atxn2l;AU019823;AU040320;Aurka;Azi2;B3gat3;Bad;Bag3;Bag6;Bak1;Banf1;Bbip1;Bbs10;BC005624;BC017158;BC031181;BC037034;BC051226;Bcdin3d;Bcl10;Bcl2l1;Bcl2l13;Bclaf1;Becn1;Bet1l;Bin2;Bin3;Birc6;Bloc1s3;Bloc1s6;Blzf1;Bmp2k;Bms1;Bnip2;Bod1l;Borcs6;Bpgm;Brd4;Brd9;Bscl2;Btaf1;Btf3;Bud13;Bud31;Bysl;C1qb;C2cd3;C330018D20Rik;C330027C09Rik;C87436;C920021L13Rik;Cacna1a;Cacna1d;Cacybp;Calm3;Calu;Camk2d;Camkmt;Caprin2;Capzb;Cars;Cast;Cblb;Cbll1;Cc2d1b;Ccdc12;Ccdc130;Ccdc134;Ccdc137;Ccdc171;Ccdc173;Ccdc174;Ccdc177;Ccdc28a;Ccdc30;Ccdc47;Ccdc50;Ccdc51;Ccdc71;Ccdc73;Ccdc77;Ccdc9;Ccdc91;Ccdc93;Ccdc97;Ccl25;Ccm2;Ccnb2;Ccnc;Ccndbp1;Ccnh;Ccnk;Ccnt1;Ccpg1;Ccpg1os;Cd164;Cd68;Cd79a;Cdc16;Cdc26;Cdc27;Cdc42se1;Cdk13;Cdk2ap2;Cdk5rap1;Cdk7;Cdkl3;Celf1;Cenpo;Cep95;Cers3;Cfap20;Cfap36;Cfap61;Cfdp1;Cfl1;Chchd5;Chchd7;Chd2;Cherp;Chfr;Chid1;Chmp1a;Chmp2a;Chmp5;Chpf;Chtf8;Chuk;Ciao1;Cinp;Cipc;Cir1;Cisd2;Clasp1;Clasp2;Clasrp;Cldn12;Clec11a;Clint1;Clns1a;Clock;Clpp;Cltc;Cmtr2;Cnih1;Cnksr1;Cnn2;Cnot10;Coa4;Coa5;Cog1;Cog3;Cog4;Cog7;Cog8;Commd2;Commd5;Copb2;Copg1;Cops3;Coq3;Coq6;Coro1b;Coro1c;Cox10;Cox14;Cox17;Cox5b;Cox7b2;Cpeb4;Cpsf3;Cpsf6;Cpsf7;Cpt2;Cptp;Cradd;Creb1;Crebrf;Crebzf;Cript;Crk;Csgalnact2;Csnk1g1;Csnk2b;Cstf3;Ctdsp2;Ctnna1;Ctnnbl1;Ctnnd2;Cul7;Cwc15;Cwc25;Cwf19l2;Cyb561d2;Cyb5d1;Cyb5d2;Cyb5r4;Cyfip2;D130017N08Rik;D430042O09Rik;D930048N14Rik;Dalrd3;Dazap2;Dbr1;Dbt;Dcaf10;Dcaf12;Dcaf5;Dcbld2;Dclk1;Dctn3;Dctn5;Dcun1d1;Ddb1;Ddias;Ddost;Ddx21;Ddx24;Ddx27;Ddx39b;Ddx46;Ddx47;Ddx50;Ddx55;Ddx56;Dedd;Dennd1c;Dennd3;Dennd4b;Derl2;Dhps;Dhx16;Dhx30;Dhx34;Dhx36;Dhx37;Dhx38;Dhx40;Dhx8;Diaph1;Dido1;Dis3;Disp1;Dlec1;Dmap1;Dmtf1;Dnah1;Dnah7a;Dnaic1;Dnajb1;Dnajb9;Dnajc1;Dnajc14;Dnajc2;Dnajc25;Dnm2;Dnmt1;Dock10;Dpcd;Dph3;Dpm1;Dpp3;Dpp8;Dpp9;Dpy19l1;Dpy19l3;Dr1;Dscr3;Dusp6;Dxo;Dync1i2;Dzip3;E2f3;Eapp;Ears2;Ebi3;Ece2;Ech1;Edc4;Edem2;Edem3;Edrf1;Eea1;Eef1b2;Egr1;Egr2;Egr4;Eif1ad;Eif2ak3;Eif2b2;Eif2s1;Eif3a;Eif3c;Eif3d;Eif3h;Eif3i;Eif3m;Eif4ebp2;Eif5a2;Elavl1;Elavl2;Elf2;Elk4;Elmo2;Elmsan1;Elovl1;Elp2;Emc3;Eme2;Emg1;Endov;Eny2;Eogt;Epb41l2;Epb41l4aos;Epg5;Ercc1;Ercc3;Ercc5;Ergic3;Eri1;Eri2;Erich2;Ermard;Erp44;Etv3;Evc2;Exoc1;Exosc3;Exosc4;Extl2;Eya3;Faap20;Fam103a1;Fam114a2;Fam134c;Fam173a;Fam173b;Fam174a;Fam188a;Fam192a;Fam207a;Fam53b;Fam63b;Fam83g;Fam96b;Fam98b;Fanci;Fastkd5;Fbxl12;Fbxl14;Fbxl18;Fbxo16;Fbxo22;Fbxo28;Fbxo32;Fbxo33;Fbxo38;Fbxo5;Fbxo8;Fbxw2;Fbxw8;Fbxw9;Fcf1;Fchsd1;Fchsd2;Fdxr;Fermt2;Ficd;Filip1l;Fkbp1a;Fkbp2;Flad1;Flot1;Flt1;Fmnl1;Fmr1;Fos;Fosl2;Foxj3;Frg1;Frmd4a;Frmd4b;Frs2;Fsip1;Ftsj3;Fundc2;Fut8;Fuz;G2e3;G3bp2;Galnt10;Galnt7;Gas1;Gas2;Gatad1;Gcc2;Gemin8;Gfm1;Gfm2;Gga1;Gid8;Gin1;Gins3;Glis3;Gltscr2;Gm20604;Gm527;Gm561;Gm9958;Gmfg;Gmpr2;Gnai3;Gng11;Gng2;Gngt2;Gnl2;Gnl3l;Golga2;Golph3;Golt1b;Gon4l;Gopc;Gosr2;Gpaa1;Gpank1;Gpatch2l;Gpatch4;Gpatch8;Gpn2;Gpr107;Gpr108;Gpr137;Gps1;Gps2;Gpsm3;Grk5;Grk6;Gskip;Gspt1;Gstcd;Gtf2a2;Gtf2f1;Gtf2h2;Gtf3a;Gtf3c3;Gtpbp4;Gucd1;H13;Hars;Hars2;Haus6;Hbp1;Hcfc1;Hdgfl1;Hdgfrp2;Heatr1;Heatr6;Helb;Herc4;Hibch;Hif1an;Hipk3;Hirip3;Hmbs;Hmgn1;Hnrnpa0;Hnrnpc;Hnrnpd;Hnrnpf;Hnrnpll;Homer1;Hoxa7;Hps6;Hs6st2;Hsbp1;Hsd17b11;Hspa4;Hspa4l;Hspbp1;Hspd1;Hsph1;Hypk;Icam1;Idh3a;Idh3b;Ift140;Ift80;Ift81;Igbp1;Igsf9b;Ikbkap;Ikbkb;Ikzf1;Il11ra1;Il17re;Il2;Il2rg;Ilf2;Impa1;Inafm2;Ing1;Ing4;Inip;Ino80b;Ino80c;Ino80e;Inpp5d;Inpp5f;Insig2;Ints1;Invs;Ipo13;Ipo4;Ipo7;Ipo8;Iqgap3;Irf1;Isg20l2;Isy1;Itfg1;Itgal;Itgb1;Itgb3bp;Itm2c;Itpr3;Ivns1abp;Jade1;Josd2;Jrk;Junb;Kat5;Kat7;Katna1;Kbtbd4;Kctd10;Kctd2;Kctd5;Kdm2b;Kdm5a;Khdrbs1;Kif22;Kif23;Kif3b;Kif4;Kif5c;Kifc1;Kifc3;Kifc5b;Kitl;Klhdc2;Klhl15;Klhl18;Klhl28;Klhl32;Krit1;Krr1;Lace1;Lamtor1;Larp4;Lars;Las1l;Lat;Lats1;Lck;Lcmt2;Lcorl;Ldb2;Ldoc1l;Lemd2;Lemd3;Leng8;Leprot;Letmd1;Lig4;Lima1;Limd1;Lin37;Lin7c;Lipc;Liph;Lmnb1;Lonp2;Lpar2;Lrif1;Lrrc28;Lrrc41;Lrrc47;Lrrc49;Lrrc51;Lrrc58;Lrrc8a;Lrrfip2;Lsg1;Lsm1;Lsm3;Lsm5;Lsr;Ltbr;Ltn1;Ltv1;Lxn;Lyar;Lyn;Lyrm7;Mageh1;Magoh;Mak16;Manbal;Map1s;Map2k5;Map3k11;Map3k3;Map3k7;Mapk6;Mapk8ip3;March6;Marf1;Mark2;Mark3;Mastl;Mat2b;Mbd1;Mbd2;Mbd5;Mbtps2;Mcm3;Mcm4;Mcm8;Mcrs1;Mctp1;Mdfi;Mdfic;Mdm4;Mea1;Med1;Med11;Med14;Med19;Med25;Med7;Med8;Mef2a;Megf8;Meis1;Meis3;Melk;Mettl13;Mettl14;Mettl2;Mettl23;Mettl3;Mettl5;Mettl6;Mfap3;Mfn1;Mfsd5;Mga;Mgat1;Mia;Mib1;Mief1;Mier1;Minos1;Mitd1;Mitf;Mkks;Mkl1;Mlec;Mlf2;Mllt1;Mlycd;Mob2;Mob4;Mocs3;Mogs;Mon1b;Mon2;Morc2a;Morn1;Morn2;Mospd3;Mpzl3;Mrm1;Mrpl16;Mrpl18;Mrpl23;Mrpl27;Mrpl28;Mrpl38;Mrpl43;Mrpl47;Mrpl51;Mrpl52;Mrps10;Mrps16;Mrps18b;Mrps34;Mrps36;Mrrf;Msantd2;Msh2;Msra;Mta2;Mterf1a;Mterf1b;Mterf4;Mtf1;Mtfr1l;Mtmr14;Mtmr2;Mtmr4;Mtr;Mtx2;Mtx3;Mvb12a;Myg1;Myl12b;Myl4;Myo1c;Naa20;Naa38;Naa50;Naa60;Nabp2;Nars;Nasp;Nbr1;Ncapg;Ncoa7;Ncstn;Ndor1;Ndufaf7;Ndufb7;Ndufb9;Ndufs2;Ndufs7;Nedd8;Nek9;Nelfb;Nelfe;Nf1;Nfat5;Nfia;Nfkbid;Nfkbil1;Nfx1;Ngrn;Nicn1;Nifk;Nipbl;Nkapl;Nkrf;Nme1;Nmnat1;Nmt1;Nnt;Noc3l;Nol10;Nol12;Nol6;Nol9;Nom1;Nop2;Nop58;Nosip;Notch2;Nova1;Npat;Nprl2;Nr1h2;Nr4a2;Nr6a1;Nras;Nrd1;Nrde2;Nsmce4a;Nsun2;Nsun5;Nsun6;Nt5c;Ntmt1;Nubp1;Nudc;Nudt12;Nudt21;Nudt22;Nudt5;Nuf2;Nufip1;Nup155;Nup214;Nup35;Nup37;Nup54;Ogfod2;Ogg1;Ogt;Opa1;Opa3;Orai3;Oraov1;Orc4;Osbpl11;Osbpl2;Osbpl9;Oser1;Ost4;Ostm1;Otub1;Otud7b;Ovca2;Oxld1;P3h1;P4hb;Pabpc4;Pabpc6;Pafah1b1;Pafah1b2;Paip2;Pak4;Pank2;Pank3;Panx1;Papd4;Pard6b;Parn;Pars2;Pcbp1;Pcm1;Pcsk7;Pcx;Pcyt1a;Pdcd11;Pdcd6;Pde12;Pde5a;Pdgfd;Pdrg1;Pdss1;Pef1;Peli2;Pet100;Pex11a;Pex12;Pex2;Pex7;Pfdn6;Pggt1b;Pglyrp1;Pgrmc1;Pgs1;Phactr4;Phc1;Phf20l1;Phf23;Phka2;Phrf1;Pigf;Pigm;Pigo;Pih1d1;Pik3c2a;Pik3cd;Pik3r2;Pik3r4;Pin4;Piwil2;Pja1;Pla1a;Plaa;Plcd1;Plekhg2;Plekhh1;Plekhj1;Plekho2;Plgrkt;Plk4;Plod3;Plpp6;Plrg1;Pls3;Plxnb1;Pmm2;Pmpca;Pmpcb;Pnkp;Pnn;Pnpla8;Pofut2;Pogz;Pola1;Poldip3;Polg;Poll;Polr2b;Polr2c;Polr2f;Polr2h;Polr3a;Polr3d;Polr3gl;Polrmt;Pomp;Pop7;Pou2f2;Ppfia3;Pphln1;Ppie;Ppig;Ppih;Ppil1;Ppil2;Ppil3;Ppip5k2;Ppm1a;Ppp1ca;Ppp1r11;Ppp1r12a;Ppp1r12c;Ppp1r16a;Ppp1r21;Ppp1r35;Ppp1r7;Ppp1r9b;Ppp2r1a;Ppp2r5a;Ppp2r5c;Ppp2r5e;Ppp3r1;Ppp4c;Pradc1;Prdm2;Prelid1;Prim2;Prkacb;Prkag1;Prkar1a;Prkcd;Prkdc;Prosc;Proser1;Prpf18;Prpf4;Prpf4b;Prpf6;Prr3;Psen1;Psenen;Psma6;Psma8;Psmb1;Psmb4;Psmc2;Psmc3ip;Psmc6;Psmd10;Psmd11;Psmd13;Psmd14;Psmd2;Psmd6;Psmd7;Psmd8;Psme4;Psmf1;Psrc1;Pstpip1;Ptar1;Ptbp2;Ptpn1;Ptpn23;Ptprb;Ptprg;Ptrh2;Puf60;Pum2;Purb;Pus3;Pvt1;Pwp2;Pxylp1;Pym1;Pyroxd1;Qars;Qser1;Rab11a;Rab11b;Rab34;Rab35;Rab3gap2;Rab5a;Rab5c;Rab7;Rab8a;Rabgap1;Rabgef1;Rac1;Rad18;Rad23a;Rae1;Rai14;Rala;Raph1;Rara;Rars;Rars2;Rasa1;Rbak;Rbbp5;Rbm10;Rbm12;Rbm19;Rbm27;Rbm28;Rbm3;Rbm34;Rbm45;Rbm6;Rbms2;Rcan2;Recql;Recql5;Reps1;Rfc2;Rfc3;Rfc4;Rffl;Rfk;Rfx3;Rhbdd3;Rhoj;Rhoq;Ric8b;Rilp;Rin3;Ripk1;Rmnd1;Rnaseh1;Rnf10;Rnf13;Rnf144b;Rnf168;Rnf20;Rnf216;Rnf219;Rnf25;Rnf31;Rnf40;Rnf41;Rnf6;Rnft2;Rnmt;Rnpepl1;Rock1;Rom1;Romo1;Rpe;Rpia;Rpl23;Rpl26;Rpl34;Rpl37;Rpl4;Rprd1b;Rps10;Rps19bp1;Rps21;Rps25;Rps26;Rps27;Rps27rt;Rps4x;Rps6;Rps6ka3;Rps6kc1;Rrn3;Rrnad1;Rrp36;Rsl1d1;Rsl24d1;Rsph3b;Rtel1;Rtn4;Rubcn;Ruvbl1;Saal1;Samd15;Samd8;Samm50;Sap30l;Sar1a;Sart3;Sass6;Satb1;Sav1;Sbno1;Scamp1;Scamp2;Scfd1;Scnm1;Scrn3;Scyl3;Sdad1;Sdccag3;Sde2;Sdf2;Sdhaf2;Sdhaf3;Sdhd;Sec11a;Sec16a;Sec22b;Sec23b;Sec23ip;Sec24c;Sec31a;Sepsecs;Sept1;Sept10;Sept7;Serbp1;Serinc1;Serpinb6a;Serpine1;Serpinh1;Setd3;Setd5;Setdb1;Sf3a1;Sf3b6;Sfswap;Sft2d1;Sgk1;Sgpl1;Sgta;Sh2b1;Sh3bp5l;Sh3gl1;Sh3rf3;Shc1;Shc4;Shkbp1;Shoc2;Shq1;Shroom4;Sigmar1;Sike1;Skiv2l;Slc10a3;Slc16a3;Slc22a15;Slc25a17;Slc25a20;Slc25a46;Slc30a6;Slc35a2;Slc35a5;Slc35e1;Slc38a10;Slc39a13;Slc39a6;Slc39a7;Slc39a9;Slc50a1;Slc9a8;Slco2a1;Slx4ip;Smap1;Smarca1;Smarcad1;Smc5;Smim15;Smim7;Smn1;Smndc1;Smu1;Smug1;Snapc4;Snd1;Snf8;Snip1;Snrnp40;Snrpb;Snrpb2;Snrpc;Sntb2;Snw1;Snx29;Snx3;Socs4;Socs7;Sp2;Sp3;Spata2;Spint1;Spry2;Sptlc2;Spty2d1;Srbd1;Srf;Srp14;Srp19;Srpk2;Srsf4;Ss18;Ssh2;Ssmem1;Ssr3;Ssr4;Sssca1;Stam2;Stard3;Stk11ip;Stk16;Stk19;Stk38;Stk38l;Stk39;Stk4;Stoml1;Strap;Stt3a;Stx12;Stx18;Stx6;Styxl1;Suds3;Sumo1;Supt16;Supt20;Supt3;Supt4a;Supt6;Supt7l;Syap1;Syf2;Sympk;Syvn1;Szrd1;Tab2;Tab3;Tada3;Taf11;Taf12;Taf13;Taf1a;Taf1b;Taf5;Taf7;Tango2;Tank;Tatdn1;Tatdn3;Tbc1d15;Tbc1d8;Tbk1;Tbkbp1;Tbrg4;Tceanc;Tcf25;Tcf7;Tcp1;Tecpr1;Tefm;Tex10;Tfam;Tfb1m;Tfb2m;Tfe3;Tfg;Tgds;Thap11;Thap2;Thap4;Thap7;Thg1l;Thoc2;Thoc5;Thumpd3;Timm10b;Timm17a;Timm8b;Tiparp;Tiprl;Tjp1;Tjp2;Tm2d1;Tm2d3;Tm9sf3;Tmco1;Tmem101;Tmem109;Tmem128;Tmem138;Tmem161b;Tmem206;Tmem208;Tmem216;Tmem230;Tmem234;Tmem251;Tmem258;Tmem261;Tmem30a;Tmem67;Tmem87a;Tmem9b;Tmub1;Tmx2;Tnfaip1;Tnpo3;Top3b;Topaz1;Topbp1;Tor1a;Tor1b;Tpd52l2;Tpm1;Tpp2;Tprkb;Traf7;Traip;Trappc1;Trappc10;Trappc11;Trappc4;Trappc6a;Trim35;Trim39;Trim41;Trim44;Trim71;Trio;Trip4;Trmo;Trmt2a;Trmu;Tro;Trp53rka;Trp53rkb;Trpc4ap;Trpt1;Trub2;Tsc22d1;Tsc22d4;Tsnax;Tsr1;Tstd2;Ttc1;Ttc12;Ttc14;Ttc17;Ttc26;Ttc4;Ttf1;Ttpal;Tubgcp6;Tufm;Tulp4;Tusc3;Tut1;Tvp23b;Twf1;Txlna;Txn2;Txndc5;Txnl1;U2af2;U2surp;Uba2;Uba5;Uba52;Uba6;Ubac1;Ubb;Ube2d3;Ube2e1;Ube2g2;Ube2j2;Ube2n;Ube2q1;Ube2v2;Ube3b;Ube4a;Ubl4a;Ublcp1;Ubox5;Ubr1;Ubr4;Ubxn2b;Ufc1;Ufd1l;Ufm1;Ugdh;Uggt1;Ugp2;Uhrf2;Umad1;Upp2;Urm1;Uros;Use1;Usf1;Usp11;Usp16;Usp19;Usp27x;Usp30;Usp32;Usp33;Usp36;Usp38;Usp6nl;Usp9x;Utp14a;Utp23;Utp3;Uvrag;Vbp1;Vcp;Vipas39;Vldlr;Vma21;Vmp1;Vprbp;Vps13b;Vps25;Vps33b;Vps41;Vps51;Vps52;Vps53;Vrk3;Vsig10;Vwa8;Wac;Wars;Was;Wasf2;Wasl;Wbp1l;Wdhd1;Wdpcp;Wdr1;Wdr11;Wdr24;Wdr26;Wdr3;Wdr31;Wdr36;Wdr37;Wdr44;Wdr45;Wdr46;Wdr48;Wdr55;Wdr62;Wdr73;Wdr74;Wdr76;Wdr83;Wdr93;Wipf1;Wipf2;Wwp2;Xab2;Xiap;Xrcc4;Xrn2;Yes1;Yif1a;Yipf2;Yipf3;Yipf4;Yipf5;Ykt6;Yme1l1;Zadh2;Zbed5;Zbtb11;Zbtb17;Zbtb41;Zbtb43;Zbtb45;Zbtb46;Zbtb6;Zbtb8os;Zc3h13;Zc3hc1;Zc4h2;Zcchc6;Zcchc7;Zdhhc12;Zdhhc5;Zer1;Zfp105;Zfp112;Zfp12;Zfp180;Zfp182;Zfp184;Zfp213;Zfp24;Zfp263;Zfp27;Zfp275;Zfp276;Zfp28;Zfp316;Zfp330;Zfp384;Zfp407;Zfp422;Zfp449;Zfp512;Zfp513;Zfp518a;Zfp551;Zfp553;Zfp568;Zfp579;Zfp580;Zfp59;Zfp597;Zfp598;Zfp60;Zfp612;Zfp622;Zfp655;Zfp687;Zfp688;Zfp697;Zfp715;Zfp740;Zfp768;Zfp780b;Zfp787;Zfp865;Zfpl1;Zfpm2;Zfyve16;Zik1;Zkscan1;Zkscan14;Zkscan4;Zkscan5;Zkscan8;Zmat2;Zmat3;Zmpste24;Zmynd8;Znhit2;Zranb2;Zranb3;Zscan10;Zscan20;Zscan21;Zscan29;Zswim3;Zswim6;Zswim8;Zwilch
500bp	Bclaf1_w001	taipale__GABPA_full_ACCGGAAGTN_repr	3.14	0.0291	Bclaf1	*	Gabpa (inferredBy_Orthology).	Elf1; Elf2; Elf4; Elk1; Elk3; Elk4; Erf; Erg; Ets1; Ets2; Etv1; Etv2; Etv3; Etv4; Etv5; Etv6; Fev; Fli1; Gabpb1; Gm5454 (inferredBy_MotifSimilarity).Bclaf1; Elf5; Gm4881; Srf (inferredBy_MotifSimilarity_n_Orthology).	1579	2720	0610010K14Rik;1110002L01Rik;1110037F02Rik;1500015A07Rik;1600012H06Rik;1700008J07Rik;1700066B19Rik;1700084E18Rik;1810030O07Rik;1810055G02Rik;2010320M18Rik;2310011J03Rik;2310022A10Rik;2410131K14Rik;2610002M06Rik;2700062C07Rik;2810001G20Rik;2810004N23Rik;4632415L05Rik;4833420G17Rik;4930427A07Rik;4930430F08Rik;4930453N24Rik;6330418K02Rik;8030462N17Rik;A130010J15Rik;A430046D13Rik;Aaas;Aak1;Aatf;Abcb7;Abcd4;Abcf1;Abhd17a;Abhd17c;Abi2;Abr;Abtb1;Acer2;Acin1;Actr2;Actr6;Adam10;Adam17;Adamts10;Adamts14;Adipor1;Ado;Adprm;Aftph;Agl;Ago3;Agpat1;Agpat4;Ahsa1;Aimp2;Ak3;Akap10;Akirin2;Alad;Aldh1a3;Aldh7a1;Alg10b;Alkbh3;Alyref;Amd1;Anapc11;Anapc13;Anapc4;Ank;Ankhd1;Ankib1;Ankrd11;Ankrd17;Ankrd44;Anks1;Anks3;Ap1b1;Ap1m1;Ap1s2;Ap2a1;Ap2s1;Ap3s2;Ap5b1;Appl2;Aptx;Aqr;Arap1;Arcn1;Arel1;Arf3;Arf4;Arfrp1;Arhgap1;Arhgap30;Arhgdia;Arhgef1;Arhgef16;Arhgef3;Arhgef7;Arid4a;Armc9;Armt1;Arpc1a;Arpc2;Arpc3;Arpc5l;Arv1;Asb3;Asb8;Ascc2;Asxl1;Asxl2;Atad1;Atad2;Ate1;Atf4;Atf6b;Atg16l1;Atg7;Atoh8;Atp13a1;Atp13a3;Atp2c1;Atp5h;Atp5j;Atp5sl;Atp6v1e1;Atp7a;Atxn2;AU019823;AU040320;Aurka;Axin1;Azi2;B3galt4;B3gat3;B3gnt5;Bad;Bag6;Bak1;Bambi;Banf1;Bbip1;Bbs10;BC005624;BC017158;BC031181;BC037034;BC051226;Bcdin3d;Bcl10;Bcl11a;Bcl2l1;Bcl2l13;Bclaf1;Becn1;Bin2;Bin3;Bloc1s2;Bloc1s3;Bloc1s6;Blzf1;Bmp2k;Bms1;Bnip2;Bod1l;Borcs5;Borcs6;Brd4;Brd9;Bscl2;Btaf1;Btf3;Bud13;Bud31;Bysl;C1qb;C2cd3;C330018D20Rik;C330027C09Rik;C87436;C920021L13Rik;Cacna1d;Cacybp;Calu;Camk2d;Camkmt;Caprin2;Capzb;Cars;Cast;Cblb;Cbll1;Cc2d1b;Ccdc130;Ccdc134;Ccdc137;Ccdc171;Ccdc173;Ccdc174;Ccdc181;Ccdc28a;Ccdc30;Ccdc47;Ccdc50;Ccdc51;Ccdc71;Ccdc73;Ccdc77;Ccdc9;Ccdc91;Ccdc97;Ccl25;Ccl27a;Ccm2;Ccnb2;Ccnc;Ccndbp1;Ccnt1;Ccpg1;Ccpg1os;Cd68;Cd79a;Cdc16;Cdc26;Cdc27;Cdc42;Cdc42se1;Cdk13;Cdk2ap2;Cdk5rap1;Cdk7;Celf1;Cenpo;Cep63;Cep95;Cfap20;Cfap36;Cfap61;Cfdp1;Chchd3;Chchd5;Chd2;Cherp;Chfr;Chmp1a;Chmp5;Chn2;Chpf;Chtf8;Chuk;Ciao1;Cinp;Cir1;Clasp1;Clasp2;Clasrp;Cldn12;Clec11a;Clint1;Clpp;Cltc;Cmtm6;Cmtr2;Cndp2;Cnih1;Cnksr1;Cnot10;Coa4;Coa5;Cog3;Cog4;Cog7;Cog8;Commd5;Copb2;Copg1;Cops3;Coq6;Coro1c;Cox10;Cox14;Cox17;Cox5b;Cox7b2;Cpeb4;Cpsf3;Cpsf7;Cpt2;Cptp;Cradd;Crebrf;Crebzf;Cript;Crk;Csgalnact2;Csnk1g1;Csnk2b;Cstf3;Ctdsp2;Ctnnbl1;Cul7;Cwc15;Cwc25;Cyb561d2;Cyb5d1;Cyb5d2;Cyb5r4;Cyfip2;D130017N08Rik;D430042O09Rik;D930048N14Rik;Dalrd3;Dbndd2;Dbr1;Dbt;Dcaf10;Dcaf12;Dcbld2;Dctn3;Dctn5;Ddias;Ddost;Ddx21;Ddx24;Ddx27;Ddx39b;Ddx46;Ddx47;Ddx50;Ddx55;Ddx56;Dennd1c;Dennd4b;Derl2;Dhps;Dhx16;Dhx30;Dhx34;Dhx36;Dhx37;Dhx38;Dhx40;Dhx8;Diaph1;Diexf;Dis3;Disp1;Dlec1;Dmap1;Dmtf1;Dnah1;Dnah7a;Dnaic1;Dnajb1;Dnajb9;Dnajc1;Dnajc14;Dnajc2;Dnajc25;Dnmt1;Dock10;Dpcd;Dph3;Dpm1;Dpp3;Dpp8;Dpp9;Dpy19l1;Dpy19l3;Dr1;Dscr3;Dtd2;Dusp6;Dync1i2;Dync1li1;Dzip3;E2f3;Eapp;Ears2;Ebag9;Ebi3;Ece2;Edc4;Edem2;Edem3;Edrf1;Eef1b2;Egr1;Egr2;Egr4;Eif1a;Eif1ad;Eif2b2;Eif2s1;Eif3a;Eif3c;Eif3d;Eif3h;Eif3i;Eif3m;Eif4ebp2;Eif5a2;Elavl1;Elavl2;Elf2;Elk4;Elmsan1;Elp2;Emc3;Emg1;Endov;Eny2;Eogt;Ercc1;Ercc3;Ergic3;Eri1;Eri2;Erich2;Ermard;Erp44;Etv3;Evc2;Exoc1;Exosc3;Exosc4;Extl2;Eya3;Fam103a1;Fam114a2;Fam134c;Fam173a;Fam173b;Fam174a;Fam188a;Fam192a;Fam207a;Fam63b;Fam83g;Fam96b;Fam98b;Fanci;Fastkd5;Fbxl12;Fbxl14;Fbxl18;Fbxo16;Fbxo22;Fbxo28;Fbxo32;Fbxo33;Fbxo38;Fbxo45;Fbxo46;Fbxo8;Fbxw2;Fbxw8;Fbxw9;Fcer1g;Fcf1;Fchsd2;Fermt2;Ficd;Filip1l;Fkbp1a;Fkbp2;Flad1;Flot1;Fmr1;Fos;Fosl2;Foxj3;Frg1;Frmd4a;Frs2;Fsip1;Ftsj3;Fut8;Fuz;G2e3;G3bp2;Galnt10;Galnt7;Gas1;Gas2;Gatad1;Gcc2;Gemin8;Gfm1;Gfm2;Gga1;Ghitm;Gin1;Gins3;Gltscr2;Gm20604;Gm527;Gm561;Gmfg;Gmpr2;Gnai3;Gng11;Gng2;Gnl2;Gnl3l;Golph3;Golt1b;Gon4l;Gosr2;Gpaa1;Gpank1;Gpatch2l;Gpatch4;Gpatch8;Gpn2;Gpr107;Gpr108;Gpr137;Gps1;Gps2;Gpsm3;Grk5;Grk6;Gskip;Gspt1;Gstcd;Gtf2a2;Gtf2f1;Gtf2h2;Gtf3a;Gtpbp4;Gucd1;H13;Hars;Hars2;Haus6;Hcfc1;Hdgfl1;Hdgfrp2;Heatr1;Heatr6;Hemk1;Herc4;Hif1an;Hirip3;Hmbs;Hmgn1;Hnrnpa0;Hnrnpc;Hnrnpd;Hnrnpf;Hnrnpll;Homer1;Hoxa7;Hps6;Hsbp1;Hsd17b11;Hspa4;Hspa4l;Hspbp1;Hspd1;Hsph1;Hypk;Icam1;Idh1;Idh3a;Idh3b;Idh3g;Ift140;Ift43;Ift80;Ift81;Igbp1;Igsf9b;Ikbkap;Ikbkb;Ikzf1;Il11ra1;Il2rg;Ilf2;Impact;Inafm2;Ing1;Ing4;Ino80b;Ino80c;Ino80e;Inpp5f;Insig2;Ints1;Invs;Ipo4;Ipo7;Iqgap3;Irx4;Isg20l2;Isy1;Itfg1;Itga3;Itgal;Itgb3bp;Itm2c;Itpr3;Ivns1abp;Josd2;Jrk;Junb;Kat5;Kat7;Katna1;Kbtbd4;Kctd10;Kctd11;Kctd2;Kctd5;Kdm2b;Kdm5a;Khdrbs1;Kif22;Kif23;Kif4;Kif5c;Kifc1;Kifc3;Kifc5b;Klf13;Klhdc2;Klhl15;Klhl18;Klhl28;Klhl32;Kmt2d;Krit1;Krr1;Lamtor1;Larp4;Lars;Las1l;Lat;Lats1;Lck;Lcmt2;Ldb2;Ldoc1l;Lemd2;Lemd3;Leprot;Letmd1;Lima1;Limd1;Lin37;Lin54;Lin7c;Lipc;Liph;Llgl2;Lmtk3;Lonp2;Lpar2;Lrif1;Lrrc28;Lrrc41;Lrrc47;Lrrc49;Lrrc51;Lrrc8a;Lrrfip2;Lrsam1;Lsg1;Lsm1;Lsm14b;Lsm3;Lsm5;Lsr;Ltbr;Ltn1;Ltv1;Lyar;Lyn;Lyrm7;Mageh1;Magoh;Mak16;Maml1;Manbal;Map1s;Map3k11;Map3k7;Mapk8ip3;Mapk9;March6;Marf1;Mark2;Mark3;Mastl;Mat2b;Mbd1;Mbd5;Mbtps2;Mcm3;Mcm4;Mcm8;Mcrs1;Mctp1;Mdfic;Mdm4;Mea1;Med11;Med12;Med14;Med19;Med25;Med7;Med8;Megf8;Meis1;Meis3;Mettl13;Mettl14;Mettl2;Mettl23;Mettl3;Mettl5;Mettl6;Mfap3;Mfn1;Mfsd5;Mga;Mgat1;Mia;Mib1;Mief1;Mier1;Minos1;Minpp1;Mitd1;Mitf;Mkl1;Mlec;Mlf2;Mllt1;Mlycd;Mob2;Mob4;Mocs3;Mogs;Mon1b;Mon2;Morc2a;Morn1;Morn2;Mospd3;Mpzl3;Mrpl16;Mrpl18;Mrpl27;Mrpl28;Mrpl38;Mrpl43;Mrpl47;Mrpl51;Mrpl52;Mrps10;Mrps34;Mrps36;Mrrf;Ms4a6d;Msantd2;Msh2;Msra;Mta2;Mterf1a;Mterf1b;Mterf4;Mtf1;Mtfr1l;Mtmr14;Mtmr2;Mtmr4;Mtx2;Mtx3;Myg1;Myl12b;Myl4;Myo1c;Naa20;Naa38;Naa50;Naa60;Nabp2;Nars;Nasp;Nbr1;Ncapg;Ncln;Ncoa7;Ncstn;Ndor1;Ndufaf7;Ndufb7;Ndufb9;Ndufs2;Nedd8;Nek9;Nelfe;Nf1;Nfat5;Nfia;Nfkbil1;Nfx1;Ngrn;Nicn1;Nipbl;Nkap;Nkapl;Nkrf;Nme1;Nmnat1;Nmt1;Noc3l;Nol10;Nol12;Nol6;Nom1;Nop2;Nop58;Nosip;Npat;Nprl2;Nr1h2;Nr6a1;Nras;Nrd1;Nrde2;Nsmce4a;Nsun2;Nsun3;Nsun5;Nsun6;Nt5c;Ntmt1;Ntpcr;Nudc;Nudt12;Nudt21;Nudt22;Nudt5;Nup155;Nup214;Nup35;Nup37;Nup54;Ociad1;Ogfod2;Ogg1;Ogt;Opa3;Oraov1;Orc4;Osbpl2;Osbpl9;Oser1;Osgepl1;Ost4;Ostm1;Otub1;Otud7b;Ovca2;Oxld1;P3h1;P4hb;Pabpc4;Pacs2;Pafah1b1;Pafah1b2;Paip2;Pak4;Panx1;Papd4;Pard6b;Parn;Pars2;Pbdc1;Pcbp1;Pcm1;Pcsk7;Pcx;Pcyt1a;Pdcd11;Pdcd6;Pde12;Pdgfd;Pdpk1;Pdrg1;Pdss1;Pef1;Peli2;Pet100;Pex11a;Pex12;Pex2;Pex7;Pfdn6;Pglyrp1;Pgs1;Phactr4;Phc1;Phf20l1;Phf23;Phrf1;Pigf;Pigm;Pigo;Pih1d1;Pik3c2a;Pik3r2;Pik3r4;Piwil2;Pla1a;Plaa;Plcb2;Plcd1;Plekha3;Plekhg2;Plekhh1;Plekhj1;Plekho2;Plgrkt;Plk4;Plod3;Plrg1;Pls3;Plxnb1;Pmm2;Pmpcb;Pnkp;Pnn;Pnpla8;Poc1a;Pofut2;Pogz;Poldip3;Polg;Polg2;Poll;Polr2a;Polr2c;Polr2f;Polr2h;Polr3a;Polr3d;Polr3gl;Polrmt;Pomp;Pou2f2;Ppfia3;Pphln1;Ppie;Ppig;Ppih;Ppil1;Ppil2;Ppil3;Ppip5k2;Ppm1a;Ppp1ca;Ppp1r11;Ppp1r12a;Ppp1r16a;Ppp1r21;Ppp1r35;Ppp1r9b;Ppp2r1a;Ppp2r5a;Ppp2r5e;Ppp3r1;Ppp4c;Pradc1;Prelid1;Prim2;Prkacb;Prkag1;Prkar1a;Prkdc;Prosc;Proser1;Prpf18;Prpf4;Prpf4b;Prpf6;Prr3;Psen1;Psenen;Psma6;Psma8;Psmb1;Psmb4;Psmc2;Psmc3ip;Psmc6;Psmd10;Psmd11;Psmd13;Psmd14;Psmd2;Psmd6;Psmd7;Psmd8;Psme4;Psmf1;Psrc1;Pstpip1;Ptar1;Ptbp2;Ptp4a2;Ptpn1;Ptpn12;Ptpn23;Ptprg;Ptrh2;Puf60;Pum2;Purb;Pus3;Pwp2;Pxylp1;Pym1;Pyroxd1;Qars;Qser1;Rab11a;Rab11b;Rab34;Rab35;Rab3gap2;Rab5c;Rab7;Rab8a;Rabgap1;Rabgef1;Rac1;Rad18;Rad21;Rad23a;Rae1;Rala;Raly;Raph1;Rars;Rars2;Rbak;Rbm10;Rbm12;Rbm19;Rbm28;Rbm34;Rbm45;Rbm6;Rbms2;Rbmx;Rcan2;Rcan3;Recql;Recql5;Reps1;Retn;Rfc2;Rfc3;Rfc4;Rffl;Rfk;Rfx3;Rhbdd3;Rhoa;Rhoj;Rhoq;Rin3;Ripk1;Rmnd1;Rnaseh1;Rnf10;Rnf13;Rnf139;Rnf168;Rnf20;Rnf216;Rnf25;Rnf31;Rnf40;Rnf41;Rnf6;Rnft2;Rnmt;Rom1;Romo1;Rpe;Rpia;Rpl26;Rpl34;Rpl37;Rpl4;Rprd1b;Rps10;Rps19bp1;Rps21;Rps25;Rps26;Rps27;Rps27rt;Rps4x;Rps6;Rps6ka3;Rps6kc1;Rrn3;Rrnad1;Rrp36;Rsl1d1;Rsl24d1;Rsph3b;Rtel1;Rtn4;Rubcn;Ruvbl1;S100a16;Samd15;Samd8;Samm50;Sap30l;Sar1a;Sart3;Sass6;Satb1;Sav1;Scamp1;Scamp2;Scfd1;Scnm1;Scrn3;Scyl3;Sdad1;Sdccag3;Sde2;Sdf2;Sdhaf2;Sdhaf3;Sdhd;Sec11a;Sec16a;Sec22b;Sec23ip;Sec24c;Sec31a;Sept1;Sept10;Sept7;Serbp1;Serinc1;Serpinb6a;Serpine1;Serpinh1;Setdb1;Sf3a1;Sf3a2;Sf3b6;Sfswap;Sft2d1;Sgk1;Sgpl1;Sgta;Sh2b1;Sh3bp5l;Sh3gl1;Shc1;Shkbp1;Shoc2;Shq1;Shroom4;Sigmar1;Sike1;Skiv2l;Slc22a15;Slc25a17;Slc25a20;Slc25a26;Slc25a46;Slc35a2;Slc35a5;Slc35e1;Slc35f6;Slc38a10;Slc39a11;Slc39a13;Slc39a6;Slc39a9;Slc50a1;Slc9a8;Slco2a1;Smap1;Smarcad1;Smim15;Smim7;Smu1;Smug1;Snapc4;Snd1;Snf8;Snip1;Snrnp40;Snrpb;Snrpb2;Snrpc;Sntb2;Snx19;Snx29;Snx3;Socs7;Sorbs1;Sp2;Sp3;Spag7;Spata2;Spint1;Spred1;Sptlc2;Spty2d1;Srbd1;Srp14;Srp19;Srpk2;Srsf4;Ss18;Ssmem1;Ssr4;Sssca1;Stam2;Stard3;Stk16;Stk38l;Stk4;Stoml1;Strap;Stx12;Styxl1;Suds3;Sumo1;Supt16;Supt20;Supt3;Supt4a;Supt6;Supt7l;Surf2;Syap1;Syf2;Sympk;Syvn1;Szrd1;Tab3;Tada3;Taf11;Taf12;Taf13;Taf1a;Taf1b;Taf7;Tango2;Tank;Taok3;Tatdn1;Tatdn3;Tbc1d15;Tbcc;Tbk1;Tbkbp1;Tbrg4;Tceanc;Tcf25;Tcf7;Tcp1;Tecpr1;Tefm;Tex10;Tfam;Tfb1m;Tfb2m;Tfe3;Tfg;Tgds;Thap11;Thap2;Thap4;Thap7;Thg1l;Thoc2;Thoc5;Thumpd3;Timm10b;Timm17a;Timm21;Timm8b;Tiparp;Tiprl;Tjp2;Tm2d1;Tm2d3;Tm9sf3;Tmco1;Tmem101;Tmem109;Tmem120a;Tmem128;Tmem138;Tmem161b;Tmem208;Tmem216;Tmem230;Tmem234;Tmem251;Tmem258;Tmem30a;Tmem39a;Tmem87a;Tmem9b;Tmub1;Tmx2;Tnfaip1;Tnpo3;Top3a;Top3b;Topaz1;Topbp1;Tor1a;Tor1b;Tpm1;Tpm3;Tpp2;Tprkb;Traf7;Traip;Trappc1;Trappc10;Trappc11;Trappc4;Trappc6a;Trim35;Trim39;Trim41;Trim44;Trio;Triobp;Trip4;Trmt2a;Trmt61a;Trmu;Tro;Trove2;Trp53rka;Trp53rkb;Trpc4ap;Trpt1;Trub2;Tsc22d1;Tsc22d4;Tsnax;Tspan4;Tspan6;Tsr1;Tstd2;Ttc1;Ttc12;Ttc14;Ttc17;Ttc26;Ttc4;Ttf1;Ttpal;Tubgcp6;Tufm;Tulp4;Tusc3;Tut1;Tvp23b;Twf1;Txn2;Txndc5;U2af2;U2surp;Uba1;Uba2;Uba5;Uba52;Uba6;Ubac1;Ubb;Ube2b;Ube2d3;Ube2e1;Ube2g2;Ube2j2;Ube2n;Ube2q1;Ube2v2;Ube3b;Ube4a;Ubl4a;Ublcp1;Ubox5;Ubr1;Ubr4;Ubxn2b;Ubxn8;Uchl5;Ufc1;Ufd1l;Ufm1;Ugdh;Uggt1;Uhrf2;Umad1;Unk;Upp2;Urm1;Use1;Usf1;Usf3;Uso1;Usp11;Usp16;Usp19;Usp30;Usp32;Usp33;Usp38;Usp6nl;Utp14a;Utp23;Utp3;Uvrag;Vamp2;Vbp1;Vipas39;Vma21;Vmp1;Vps13b;Vps25;Vps29;Vps33b;Vps41;Vps51;Vps52;Vps53;Vrk3;Vsig10;Vwa8;Wac;Wars;Was;Wasl;Wbp1l;Wdfy4;Wdpcp;Wdr1;Wdr11;Wdr24;Wdr26;Wdr3;Wdr36;Wdr37;Wdr44;Wdr45;Wdr46;Wdr48;Wdr55;Wdr62;Wdr73;Wdr74;Wdr76;Wdr83;Wdr93;Wipf1;Wipf2;Wwc1;Wwp2;Xab2;Xiap;Xrcc4;Xrn2;Yes1;Yif1a;Yipf2;Yipf3;Yipf4;Yipf5;Ykt6;Yme1l1;Zadh2;Zbed5;Zbtb11;Zbtb17;Zbtb41;Zbtb43;Zbtb45;Zbtb6;Zbtb8os;Zc3h13;Zc3hc1;Zcchc6;Zcchc7;Zdhhc12;Zdhhc5;Zer1;Zfp105;Zfp112;Zfp143;Zfp180;Zfp182;Zfp184;Zfp213;Zfp24;Zfp263;Zfp27;Zfp276;Zfp277;Zfp28;Zfp316;Zfp369;Zfp384;Zfp407;Zfp422;Zfp512;Zfp513;Zfp518a;Zfp553;Zfp568;Zfp579;Zfp580;Zfp59;Zfp593;Zfp597;Zfp598;Zfp60;Zfp612;Zfp622;Zfp655;Zfp687;Zfp688;Zfp697;Zfp715;Zfp740;Zfp768;Zfp780b;Zfp787;Zfp865;Zfp91;Zfpl1;Zfpm2;Zfyve16;Zkscan1;Zkscan14;Zkscan4;Zkscan5;Zkscan8;Zmat2;Zmat3;Zmpste24;Zmynd8;Znhit2;Zranb2;Zranb3;Zscan10;Zscan20;Zscan21;Zscan29;Zswim3;Zswim6;Zswim8;Zwilch
500bp	Bclaf1_w001	cisbp__M4620	3.14	0.0291	Bclaf1	*	Gabpa (inferredBy_Orthology).	Elf1; Elk1; Elk3; Elk4; Erf; Erg; Ets1; Ets2; Etv1; Etv2; Etv3; Etv4; Etv5; Fev; Fli1; Gabpb1; Gm5454 (inferredBy_MotifSimilarity).4921501E09Rik; Bclaf1; Egr1; Elf2; Elf5; Etv6; Gm4881; Hcfc1; Nr2c2; Phf8; Pml; Rbbp5; Sin3a; Srf; Taf1 (inferredBy_MotifSimilarity_n_Orthology).	1970	3508	0610010K14Rik;1110002L01Rik;1110008F13Rik;1110037F02Rik;1500015A07Rik;1600002H07Rik;1600012H06Rik;1700008J07Rik;1700030J22Rik;1700084E18Rik;1700086O06Rik;1810055G02Rik;1810062O18Rik;2010107E04Rik;2010320M18Rik;2310011J03Rik;2310022A10Rik;2310030G06Rik;2410131K14Rik;2610002M06Rik;2610524H06Rik;2700062C07Rik;2810001G20Rik;2810004N23Rik;2810032G03Rik;3110040N11Rik;4632415L05Rik;4833420G17Rik;4930427A07Rik;4930432K21Rik;4930453N24Rik;4930579G24Rik;4933433G15Rik;6330418K02Rik;8030462N17Rik;9130023H24Rik;A130010J15Rik;A430046D13Rik;Aaas;Aak1;Aatf;Aatk;Abcb7;Abcc4;Abcd3;Abcd4;Abcf1;Abhd17a;Abhd17c;Abi2;Abr;Ace;Acin1;Actr2;Actr6;Adam10;Adam17;Adamts10;Adamts14;Adipor1;Ado;Adprm;Adsl;Aftph;Agl;Ago3;Ago4;Agpat1;Ahsa1;AI467606;AI597479;Aimp2;Ak3;Ak6;Akap10;Akirin2;Akna;Alad;Aldh1a1;Aldh1a3;Aldh7a1;Alg5;Alkbh3;Alyref;Amd1;Ampd2;Anapc1;Anapc11;Anapc4;Ankhd1;Ankib1;Ankrd11;Ankrd17;Ankrd37;Ankrd44;Ankrd49;Anks1;Anp32b;Aoah;Ap1b1;Ap1g1;Ap1g2;Ap1m1;Ap1s2;Ap2a1;Ap2s1;Ap3s2;Ap5b1;Apba3;Apc;Apex2;Aph1a;Appl2;Aptx;Aqr;Arap1;Arap2;Arcn1;Arel1;Arf3;Arf4;Arf6;Arfrp1;Arhgap1;Arhgap28;Arhgap30;Arhgap32;Arhgdia;Arhgdib;Arhgef1;Arhgef16;Arhgef3;Arhgef7;Arl6ip4;Armc10;Armc9;Armt1;Arpc1a;Arpc2;Arpc3;Arpc5l;Arv1;Asb1;Asb3;Asb8;Ascc2;Asphd2;Aste1;Asxl1;Asxl2;Atad1;Atad2;Atat1;Atf2;Atf4;Atf6b;Atg16l1;Atg3;Atg5;Atg7;Atoh8;Atp13a1;Atp2c1;Atp5h;Atp5j;Atp5sl;Atp6v0d1;Atp6v1e1;Atp7a;Atxn10;Atxn2;Atxn7l1;AU040320;Aurka;Axin1;Azi2;B3galnt2;B3galt4;B3gat3;B3gnt5;Bag3;Bag6;Bak1;Banf1;Bap1;Baz1a;Bbip1;Bbs10;BC003331;BC005624;BC017158;BC031181;BC037034;BC051226;Bcdin3d;Bcl10;Bcl2l1;Bcl2l13;Bclaf1;Bdnf;Bdp1;Becn1;Bet1l;Bin2;Bin3;Bloc1s3;Bloc1s6;Blzf1;Bmf;Bmp2k;Bmp4;Bms1;Bnip2;Bod1l;Borcs5;Borcs6;Brap;Brd4;Brd9;Brwd1;Bscl2;Btaf1;Btbd11;Btf3;Btg1;Bud13;Bud31;C1galt1;C1qb;C2cd3;C330018D20Rik;C330027C09Rik;C87436;C920021L13Rik;Cacna1a;Cacybp;Calm3;Calu;Camkmt;Caprin2;Capsl;Capzb;Cars;Casc4;Cast;Cblb;Cbll1;Cc2d1a;Cc2d1b;Ccdc130;Ccdc134;Ccdc137;Ccdc171;Ccdc173;Ccdc174;Ccdc177;Ccdc28a;Ccdc30;Ccdc47;Ccdc50;Ccdc51;Ccdc71;Ccdc73;Ccdc77;Ccdc9;Ccdc91;Ccdc93;Ccdc97;Ccl25;Ccl27a;Ccm2;Ccnb2;Ccndbp1;Ccne2;Ccng2;Ccnl1;Ccnt1;Ccpg1os;Cd164;Cd68;Cd79a;Cd82;Cdc16;Cdc27;Cdc37;Cdc40;Cdc42;Cdc42bpg;Cdc42se1;Cdk13;Cdk2ap2;Cdk5rap1;Cdk7;Cdkl3;Cdx2;Celf1;Cenpo;Cep104;Cep120;Cep95;Cers3;Cfap20;Cfap36;Cfap53;Cfap61;Cfdp1;Cfl1;Chchd5;Chchd7;Chd2;Chd7;Cherp;Chfr;Chid1;Chmp1a;Chmp2a;Chmp5;Chn2;Chpf;Chtf8;Chuk;Ciao1;Cinp;Cir1;Cisd2;Clasp1;Clasp2;Clasrp;Cldn12;Clec11a;Clint1;Clns1a;Cltc;Cmtm6;Cmtm7;Cmtr2;Cndp2;Cnih1;Cnksr1;Cnn2;Cnot10;Cnppd1;Coa4;Coa5;Cog1;Cog3;Cog4;Cog8;Commd10;Commd2;Commd5;Commd6;Copb2;Copg1;Copg2;Cops3;Cops8;Coq3;Coq6;Coro1a;Coro1b;Coro1c;Cox10;Cox14;Cox16;Cox17;Cox5b;Cox7b2;Cpeb4;Cpsf3;Cpt2;Cptp;Cpxm1;Cradd;Creb1;Crebrf;Crebzf;Cript;Crispld1;Crk;Crlf3;Csgalnact2;Csnk1g1;Csnk2b;Cstf3;Ctdsp2;Ctnna1;Ctnnbl1;Cul7;Cul9;Cwc15;Cwc25;Cwf19l2;Cyb561d1;Cyb561d2;Cyb5d2;Cyb5r4;Cyfip2;D030068K23Rik;D130017N08Rik;D430042O09Rik;Dalrd3;Dazap2;Dbndd2;Dbr1;Dcaf10;Dcaf12;Dcaf5;Dcaf8;Dcbld1;Dcbld2;Dctn3;Dctn5;Ddb1;Ddias;Ddost;Ddx1;Ddx21;Ddx24;Ddx27;Ddx39;Ddx39b;Ddx3x;Ddx46;Ddx47;Ddx50;Ddx55;Ddx56;Dedd;Dennd1c;Dennd4b;Derl2;Dffb;Dhps;Dhx16;Dhx30;Dhx34;Dhx36;Dhx37;Dhx38;Dhx40;Dhx8;Diaph1;Dis3;Dis3l2;Disp1;Dlec1;Dlx4;Dmap1;Dmtf1;Dnah1;Dnah7a;Dnaic1;Dnajb1;Dnajb5;Dnajb9;Dnajc1;Dnajc14;Dnajc2;Dnajc25;Dnmt1;Dock10;Dpagt1;Dpcd;Dph3;Dpm1;Dpp3;Dpp8;Dpp9;Dpy19l1;Dpy19l3;Dr1;Dscr3;Dusp2;Dusp6;Dxo;Dync1i2;Dynll2;Dynlrb2;Dzip3;E2f3;E2f8;Eapp;Ears2;Ebag9;Ebi3;Ece2;Ech1;Edc4;Edem2;Edem3;Edf1;Edrf1;Eea1;Eef1b2;Egr1;Egr2;Ehd3;Eif1ad;Eif2b2;Eif2s1;Eif3c;Eif3d;Eif3h;Eif3i;Eif3m;Eif4e;Eif4ebp2;Eif5a2;Elac1;Elavl1;Elavl2;Elf2;Elk3;Elk4;Elmo1;Elmo2;Elmsan1;Elovl1;Elovl6;Elp2;Emc3;Emg1;Eml2;Endov;Eny2;Eogt;Epg5;Ercc1;Ercc3;Ercc5;Ergic3;Eri1;Eri2;Ermard;Erp44;Etfdh;Etv3;Etv6;Evc2;Exoc1;Exoc2;Exoc4;Exosc3;Exosc4;Extl2;Eya3;Faap20;Fam103a1;Fam114a2;Fam134a;Fam13b;Fam173a;Fam173b;Fam174a;Fam188a;Fam192a;Fam207a;Fam53b;Fam63b;Fam76b;Fam83g;Fam96b;Fam98b;Fanci;Fastkd5;Fbl;Fbxl12;Fbxl14;Fbxl18;Fbxo11;Fbxo16;Fbxo18;Fbxo22;Fbxo28;Fbxo32;Fbxo33;Fbxo38;Fbxo46;Fbxo8;Fbxw2;Fbxw5;Fbxw8;Fbxw9;Fcer1g;Fchsd2;Fdxr;Fem1b;Ffar4;Fgd1;Fgd2;Fhl3;Ficd;Fip1l1;Fkbp1a;Fkbp2;Flad1;Fmnl1;Fmr1;Fosl2;Frg1;Frmd4a;Frmd4b;Frs2;Fsip1;Ftsj3;Fundc2;Fut8;Fuz;G2e3;G3bp2;Galnt10;Galnt7;Gan;Gas2;Gatad1;Gcc2;Gemin8;Gfm1;Gfm2;Gga1;Ghitm;Gid8;Gin1;Gins3;Gla;Gltscr2;Gm20604;Gm527;Gm561;Gm9833;Gm9958;Gmfb;Gmpr2;Gnai3;Gng2;Gngt2;Gnl2;Gnl3l;Golga2;Golim4;Golph3;Gon4l;Gopc;Gosr2;Gpaa1;Gpank1;Gpatch2l;Gpatch4;Gpatch8;Gpd2;Gpn2;Gpr107;Gpr137;Gps1;Gps2;Gpsm3;Gskip;Gspt1;Gstcd;Gtf2a1;Gtf2a2;Gtf2f1;Gtf2h2;Gtf3a;Gtf3c3;Gtpbp4;Gucd1;H13;H2-DMa;Hars;Hars2;Haus6;Hcfc1;Hdgfl1;Hdgfrp2;Heatr1;Heatr6;Hemk1;Herc2;Herc4;Herpud2;Hgh1;Hibch;Hif1an;Hipk3;Hirip3;Hjurp;Hmbs;Hnrnpa0;Hnrnpc;Hnrnpd;Hnrnpf;Hnrnph2;Hnrnpll;Homer1;Hoxa7;Hoxc6;Hoxc9;Hpcal1;Hps3;Hps5;Hps6;Hs6st2;Hsbp1;Hsd17b11;Hspa4;Hspa4l;Hspbp1;Hspd1;Hsph1;Hypk;Icam1;Idh3a;Idh3b;Idh3g;Iffo1;Ift140;Ift43;Ift81;Igbp1;Igf2r;Igsf8;Ikbkap;Ikbkb;Ikzf1;Il11ra1;Il17re;Il2rg;Ilf2;Imp3;Imp4;Impa1;Inafm1;Inafm2;Ing1;Ing4;Inip;Ino80b;Ino80c;Ino80e;Inpp5d;Inpp5f;Insig2;Ints1;Ints4;Invs;Ipo4;Ipo7;Ipo8;Iqch;Iqgap1;Iqgap3;Irf1;Irf2bpl;Irf5;Isg20l2;Isy1;Itfg1;Itfg2;Itga2b;Itga3;Itga5;Itgal;Itgb3bp;Itgb7;Itm2c;Itpr3;Ivns1abp;Jade1;Josd2;Jrk;Junb;Kansl3;Kat5;Kat7;Katna1;Kbtbd4;Kctd10;Kctd11;Kctd2;Kctd5;Kdm2b;Kdm5a;Kdm7a;Khdrbs1;Kif18b;Kif22;Kif23;Kif2c;Kif4;Kifc1;Kifc3;Kifc5b;Kin;Kitl;Klhdc2;Klhl15;Klhl18;Klhl28;Krit1;Krr1;Lamtor1;Larp4;Lars;Las1l;Lat;Lck;Lcmt2;Lcorl;Ldb2;Ldoc1l;Lef1;Lemd2;Lemd3;Leng8;Leprot;Letmd1;Lig4;Lima1;Limd1;Limk1;Lin7c;Liph;Llgl2;Lmbrd2;Lmtk3;Lonp2;Lpar2;Lpcat3;Lrif1;Lrrc28;Lrrc47;Lrrc49;Lrrc51;Lrrc58;Lrrc8a;Lrrc8c;Lrrfip2;Lsg1;Lsm1;Lsm3;Lsm5;Lsp1;Lsr;Ltbr;Ltn1;Ltv1;Lyar;Lyn;Lyrm7;Mageh1;Magoh;Mak16;Maml1;Man2a1;Manbal;Manf;Map1s;Map3k11;Map3k3;Map3k7;Map4;Map4k1;Map7;Map9;Mapk6;Mapk8ip1;Mapk8ip3;Mapk9;March6;Marf1;Mark2;Mark3;Mastl;Mat2b;Mbd1;Mbd5;Mbtps2;Mcc;Mcm4;Mcm8;Mcrs1;Mctp1;Mdm4;Mea1;Med11;Med14;Med19;Med23;Med25;Med7;Med8;Megf8;Meis1;Meis2;Meis3;Melk;Mettl14;Mettl2;Mettl23;Mettl3;Mettl5;Mettl6;Mfap3;Mfn1;Mfsd5;Mga;Mgat1;Mgea5;Mia;Midn;Mief1;Minos1;Minpp1;Mir124-2hg;Mitd1;Mkl1;Mknk1;Mlec;Mlf2;Mllt1;Mlycd;Mmaa;Mob2;Mob4;Mocs3;Mogs;Mon1b;Mon2;Morn1;Morn2;Mospd3;Mpdu1;Mpzl3;Mrm1;Mrpl16;Mrpl18;Mrpl23;Mrpl27;Mrpl28;Mrpl38;Mrpl43;Mrpl47;Mrpl51;Mrpl52;Mrps10;Mrps16;Mrps18b;Mrps26;Mrps34;Mrps36;Msantd2;Msl2;Msra;Mta2;Mterf1a;Mterf1b;Mterf4;Mtf1;Mtfr1l;Mtmr14;Mtmr2;Mtmr4;Mtr;Mtx2;Mtx3;Mvb12a;Mybbp1a;Mybl1;Myg1;Myl12b;Myl4;Myo1c;Myo6;Mzt1;Naa20;Naa50;Naa60;Nabp2;Nanos1;Nars;Nasp;Nbr1;Ncapg;Nckap5l;Ncln;Ncoa2;Ncoa7;Ncstn;Ndn;Ndor1;Ndufaf3;Ndufaf7;Ndufb4;Ndufb7;Ndufb9;Ndufs2;Nedd8;Nek8;Nek9;Nelfb;Nelfe;Nf1;Nfat5;Nfe2l2;Nfkbil1;Nfx1;Nfxl1;Ngrn;Nicn1;Nif3l1;Nifk;Nipbl;Nkap;Nkapl;Nkrf;Nme1;Nmnat1;Nnt;Noc3l;Nol10;Nol12;Nol6;Nol7;Nom1;Nono;Nop2;Nop58;Nosip;Notch2;Nova1;Npat;Nprl2;Nr1h2;Nras;Nrbf2;Nrd1;Nrde2;Nrxn1;Nsmce4a;Nsun2;Nsun3;Nsun5;Nsun6;Nt5c;Ntmt1;Nubp1;Nucb1;Nudc;Nudt12;Nudt21;Nudt22;Nudt5;Nuf2;Nufip1;Nup155;Nup214;Nup37;Nup54;Nupl1;Ogfod2;Ogg1;Ogt;Oma1;Opa3;Oraov1;Orc4;Osbpl11;Osbpl2;Osbpl3;Oser1;Osgepl1;Osgin2;Ost4;Ostf1;Ostm1;Otub1;Otud4;Otud7b;Ovca2;Oxld1;P3h1;P4hb;Pabpc4;Pabpc6;Pacs2;Pacsin2;Pafah1b1;Pafah1b2;Paip2;Pak3;Pank2;Pank3;Panx1;Papd4;Papola;Pard6b;Parn;Parp11;Pars2;Pcbp1;Pcm1;Pcsk7;Pcx;Pcyt1a;Pdcd11;Pdcd6;Pde12;Pdgfc;Pdgfd;Pdp1;Pdpk1;Pdrg1;Pdss1;Pef1;Peli2;Per1;Pes1;Pet100;Pex11a;Pex12;Pex2;Pex7;Pfdn5;Pfdn6;Pggt1b;Pglyrp1;Pgm3;Pgrmc1;Pgs1;Phactr4;Phc1;Phf20l1;Phf21a;Phf23;Phf7;Phrf1;Phtf1;Pigf;Pigm;Pigo;Pigq;Pigs;Pih1d1;Pik3c2a;Pik3r2;Pik3r4;Pikfyve;Pitpnm1;Piwil2;Pja1;Pla1a;Plcb2;Plcd1;Plcg2;Plekha3;Plekhg1;Plekhg2;Plekhh1;Plekhj1;Plekho2;Plgrkt;Plk4;Plod3;Plp2;Plpp6;Pls3;Plvap;Plxnb1;Pmm2;Pmpca;Pmpcb;Pnkp;Pnn;Pnpla8;Pofut2;Pogz;Pola1;Pold3;Poldip3;Polg;Polg2;Poli;Poll;Polr2a;Polr2b;Polr2c;Polr2f;Polr2h;Polr3a;Polr3d;Polr3e;Polrmt;Pomp;Pop7;Pou2f2;Pphln1;Ppib;Ppie;Ppig;Ppih;Ppil1;Ppil2;Ppil3;Ppip5k2;Ppm1a;Ppp1ca;Ppp1r10;Ppp1r11;Ppp1r12a;Ppp1r12c;Ppp1r16a;Ppp1r16b;Ppp1r21;Ppp1r35;Ppp1r9b;Ppp2cb;Ppp2r1a;Ppp2r5a;Ppp2r5e;Ppp3r1;Ppp4c;Pradc1;Prdm4;Prelid1;Prim2;Prkacb;Prkag1;Prkcd;Prkch;Prkci;Prkd2;Prkdc;Prmt6;Prosc;Proser1;Prpf18;Prpf4;Prpf40a;Prpf4b;Prpf6;Prrc2c;Psen1;Psenen;Psma6;Psma8;Psmb1;Psmb4;Psmc2;Psmc3ip;Psmc6;Psmd10;Psmd11;Psmd13;Psmd14;Psmd2;Psmd6;Psmd7;Psmd8;Psme4;Psmf1;Psrc1;Pstpip1;Ptar1;Ptbp2;Ptp4a2;Ptpn1;Ptpn12;Ptpn23;Ptpn6;Ptprb;Ptprcap;Ptpre;Ptprg;Ptprj;Ptprm;Ptrh1;Ptrh2;Puf60;Pum2;Pum3;Purb;Pus3;Pwp2;Pxylp1;Pym1;Pyroxd1;Qars;Rab11a;Rab11b;Rab11fip1;Rab25;Rab34;Rab35;Rab3gap2;Rab4b;Rab5a;Rab5c;Rab7;Rab8a;Rabepk;Rabgap1;Rabgef1;Rac1;Rad21;Rad23a;Rad51d;Rae1;Rai14;Rala;Ralgps2;Raly;Raph1;Rara;Rars;Rars2;Rasa1;Rb1;Rbak;Rbbp4;Rbbp5;Rbfox2;Rbm10;Rbm12;Rbm19;Rbm28;Rbm34;Rbm45;Rbm6;Rbms2;Rbmx2;Rcan2;Rcl1;Recql;Recql5;Rexo2;Rexo4;Rfc2;Rfc3;Rfc4;Rffl;Rfk;Rfx3;Rhbdd3;Rhoa;Rhod;Rhoj;Rhoq;Ribc1;Ric8b;Rilp;Rin3;Ring1;Ripk1;Rmnd1;Rnaseh1;Rnf113a1;Rnf115;Rnf121;Rnf13;Rnf168;Rnf20;Rnf214;Rnf216;Rnf219;Rnf220;Rnf25;Rnf31;Rnf41;Rnf6;Rnft2;Rnmt;Rnpepl1;Rock1;Rom1;Romo1;Rpap1;Rpe;Rpia;Rpl26;Rpl34;Rpl37;Rpl4;Rprd1b;Rps10;Rps19bp1;Rps21;Rps25;Rps26;Rps27;Rps27rt;Rps4x;Rps6;Rps6ka3;Rps6kc1;Rrn3;Rrnad1;Rrp36;Rsl1d1;Rsl24d1;Rsph3b;Rtel1;Rtn4;Rubcn;Ruvbl1;Saal1;Samd15;Samd8;Sap30l;Sar1a;Sars;Sart3;Sass6;Sat1;Satb1;Sav1;Sbno1;Scamp1;Scamp2;Scarf2;Scfd1;Scg3;Scnm1;Scrn3;Scyl3;Sdad1;Sdccag3;Sde2;Sdf2;Sdhaf2;Sdhd;Sec11a;Sec22b;Sec23ip;Sec24c;Sec31a;Sec61a1;Sept1;Sept10;Sept6;Sept7;Serbp1;Serinc1;Serpinb6a;Serpine1;Serpinh1;Setd5;Setd6;Setdb1;Sf3a1;Sf3a2;Sf3b6;Sfswap;Sft2d1;Sft2d2;Sgk1;Sgol2a;Sgpl1;Sgta;Sh2b1;Sh3bgrl3;Sh3bp1;Sh3bp5;Sh3bp5l;Sh3gl1;Sh3rf3;Shc1;Shc4;Shkbp1;Shoc2;Shq1;Shroom4;Sigmar1;Sik2;Sike1;Skiv2l;Slc11a1;Slc22a15;Slc22a18;Slc25a17;Slc25a20;Slc25a26;Slc25a46;Slc30a6;Slc35a2;Slc35a5;Slc35c2;Slc35d2;Slc35e1;Slc35f6;Slc35g1;Slc38a10;Slc39a11;Slc39a13;Slc39a6;Slc39a7;Slc39a9;Slc43a1;Slc50a1;Slc9a8;Slco2a1;Slx4ip;Smap1;Smarcad1;Smc5;Smg7;Smim15;Smim7;Smn1;Sms;Smu1;Smug1;Snapc4;Snd1;Snf8;Snip1;Snrnp40;Snrpb;Snrpb2;Snrpc;Sntb2;Snw1;Snx12;Snx19;Snx3;Socs4;Socs7;Sorbs1;Sox4;Sp2;Sp3;Sp6;Spata2;Spata6;Spats2;Spcs3;Spint1;Spred1;Spred2;Spty2d1;Srbd1;Srp14;Srp19;Srp72;Srpk2;Srsf4;Srsf9;Ss18;Ssh2;Ssr3;Ssr4;Sssca1;St6gal2;Stam2;Stard3;Stat2;Stau1;Stk11ip;Stk16;Stk19;Stk38;Stk38l;Stk4;Stoml1;Strap;Stt3a;Stx12;Stx6;Stx8;Styxl1;Suclg1;Suds3;Sumo1;Supt16;Supt20;Supt3;Supt4a;Supt6;Supt7l;Surf2;Syap1;Syf2;Syk;Sympk;Syvn1;Szrd1;Taco1;Tada3;Taf11;Taf12;Taf13;Taf1a;Taf1b;Taf5;Taf7;Taf9;Tagln2;Tango2;Tank;Tatdn1;Tatdn3;Tax1bp1;Tbc1d1;Tbc1d8;Tbk1;Tbkbp1;Tbrg4;Tcaf1;Tceanc;Tcf7;Tcp1;Tdg;Tdrd7;Tecpr1;Tefm;Tex10;Tfb1m;Tfb2m;Tfe3;Tfg;Tgds;Tgfb1;Thap11;Thap2;Thap4;Thap7;Thg1l;Thoc3;Thoc5;Thumpd3;Tial1;Tigar;Timm10b;Timm17a;Timm8b;Tiparp;Tiprl;Tjp1;Tjp2;Tm2d1;Tm2d3;Tm9sf3;Tmbim4;Tmc4;Tmco1;Tmed2;Tmed3;Tmem101;Tmem109;Tmem115;Tmem120a;Tmem128;Tmem136;Tmem138;Tmem161b;Tmem206;Tmem208;Tmem216;Tmem230;Tmem234;Tmem251;Tmem258;Tmem261;Tmem30a;Tmem59;Tmem87a;Tmem9b;Tmub1;Tmx1;Tmx2;Tnfaip1;Tnks2;Tnpo3;Tollip;Top3a;Top3b;Topaz1;Topbp1;Tor1a;Tor1b;Tpd52l2;Tpm1;Tpp2;Traf6;Traf7;Traip;Trappc1;Trappc10;Trappc11;Trappc4;Trappc6a;Trib3;Trim35;Trim36;Trim39;Trim41;Trim44;Trim71;Trim8;Trio;Triobp;Trip12;Trip13;Trip4;Trmo;Trmt2a;Trmt61a;Trmu;Tro;Trp53i13;Trp53rka;Trp53rkb;Trpc4ap;Trpt1;Trub2;Tsc22d1;Tsc22d4;Tsnax;Tsr1;Tstd2;Ttc1;Ttc12;Ttc14;Ttc16;Ttc17;Ttc26;Ttc4;Ttf1;Ttll3;Ttpal;Tubgcp6;Tufm;Tulp4;Tusc3;Tut1;Tvp23b;Twf1;Txlna;Txn2;Txndc5;Txndc9;Txnip;Txnl1;Tyw1;U2af2;U2surp;Uba2;Uba5;Uba52;Uba6;Ubac1;Ubash3b;Ubb;Ube2d3;Ube2e1;Ube2g2;Ube2j2;Ube2n;Ube2q1;Ube2v2;Ube3b;Ube4a;Ubl4a;Ublcp1;Ubox5;Ubr1;Ubr4;Ubxn2b;Ubxn8;Ufc1;Ufd1l;Ufm1;Ugdh;Uggt1;Ugp2;Uhrf2;Umad1;Unc119;Unc50;Upp2;Urm1;Use1;Usf1;Ushbp1;Usp11;Usp16;Usp19;Usp27x;Usp30;Usp32;Usp33;Usp36;Usp38;Usp6nl;Utp14a;Utp23;Utp3;Utp6;Uvrag;Vbp1;Vgll4;Vipas39;Vldlr;Vma21;Vmp1;Vprbp;Vps13b;Vps25;Vps33b;Vps41;Vps51;Vps52;Vps53;Vps8;Vrk3;Vsig10;Vwa8;Wac;Wars;Was;Wasf2;Wasl;Wbp1l;Wdfy4;Wdhd1;Wdpcp;Wdr1;Wdr11;Wdr24;Wdr26;Wdr3;Wdr36;Wdr37;Wdr44;Wdr45;Wdr46;Wdr48;Wdr55;Wdr73;Wdr74;Wdr76;Wdr83;Wdr90;Wdr93;Wee1;Wipf1;Wipf2;Wnk1;Wnt3;Wtap;Wwc1;Wwox;Wwp2;Xab2;Xiap;Xrcc4;Xrn2;Yes1;Yipf2;Yipf3;Yipf4;Yipf5;Ykt6;Yme1l1;Ythdf2;Zbed5;Zbtb11;Zbtb17;Zbtb34;Zbtb41;Zbtb43;Zbtb45;Zbtb46;Zbtb6;Zbtb7b;Zbtb8os;Zc3h12a;Zc3h13;Zc3hc1;Zc4h2;Zcchc6;Zcchc7;Zdhhc12;Zdhhc13;Zer1;Zfp105;Zfp108;Zfp112;Zfp12;Zfp131;Zfp143;Zfp180;Zfp182;Zfp184;Zfp213;Zfp24;Zfp263;Zfp27;Zfp275;Zfp276;Zfp277;Zfp28;Zfp316;Zfp330;Zfp334;Zfp362;Zfp369;Zfp383;Zfp384;Zfp407;Zfp422;Zfp46;Zfp511;Zfp512;Zfp513;Zfp518a;Zfp551;Zfp553;Zfp568;Zfp579;Zfp580;Zfp59;Zfp593;Zfp597;Zfp598;Zfp60;Zfp612;Zfp622;Zfp655;Zfp687;Zfp688;Zfp697;Zfp710;Zfp715;Zfp740;Zfp768;Zfp772;Zfp780b;Zfp787;Zfp800;Zfp865;Zfp90;Zfpl1;Zfyve1;Zfyve16;Zik1;Zkscan1;Zkscan14;Zkscan4;Zkscan5;Zkscan8;Zmat3;Zmpste24;Zmynd8;Znhit2;Zpr1;Zranb1;Zranb2;Zranb3;Zscan10;Zscan12;Zscan20;Zscan21;Zscan29;Zswim3;Zswim6;Zswim8;Zwilch;Zzef1
500bp	Bclaf1_w001	dbcorrdb__ELK4__ENCSR000EVI_1__m1	3.13	0.0291	Bclaf1	*	Elk4 (inferredBy_Orthology).	Elf1; Elf2; Elf4; Elk1; Elk3; Erg; Ets1; Ets2; Etv1; Etv3; Etv4; Etv5; Fev; Fli1; Gabpa; Gabpb1; Gm5454 (inferredBy_MotifSimilarity).4921501E09Rik; Bclaf1; Bmyc; Brf1; Ctcf; E2f4; E2f6; Egr1; Erf; Etv2; Etv6; Ezh2; Gm4881; Hcfc1; Hdac2; Max; Maz; Mxi1; Myc; Nelfe; Phf8; Pml; Rbbp5; Sin3a; Smarca4; Srebf1; Srf; Taf1; Xrcc4; Zfp143; Zmiz1 (inferredBy_MotifSimilarity_n_Orthology).	2799	4983	0610007P14Rik;0610010K14Rik;1110002L01Rik;1110008F13Rik;1110008P14Rik;1110037F02Rik;1190007I07Rik;1500015A07Rik;1600002H07Rik;1600012H06Rik;1700008J07Rik;1700028K03Rik;1700030J22Rik;1700066B19Rik;1700084E18Rik;1700086O06Rik;1700096K18Rik;1700113A16Rik;1810010H24Rik;1810013L24Rik;1810030O07Rik;1810055G02Rik;1810062O18Rik;2010107E04Rik;2010320M18Rik;2310009B15Rik;2310011J03Rik;2310022A10Rik;2410002F23Rik;2410131K14Rik;2610002M06Rik;2610524H06Rik;2700062C07Rik;2810001G20Rik;2810004N23Rik;2810032G03Rik;3110040N11Rik;4632404H12Rik;4632415L05Rik;4833420G17Rik;4921507P07Rik;4930427A07Rik;4930430F08Rik;4930432K21Rik;4930453N24Rik;4930548H24Rik;4930579G24Rik;4933416C03Rik;6030443J06Rik;6030458C11Rik;6330418K02Rik;6430571L13Rik;8030462N17Rik;9130023H24Rik;9430037G07Rik;9430038I01Rik;A130010J15Rik;A430046D13Rik;A930024E05Rik;AA467197;Aaas;Aak1;Aamdc;Aatf;Abcb4;Abcb6;Abcb7;Abcc10;Abcc4;Abcd3;Abcd4;Abcf1;Abhd17a;Abhd17c;Abhd3;Abhd4;Abi1;Abi2;Abt1;Abtb1;Acaa1a;Acad11;Acer2;Acin1;Acss2;Actr1b;Actr2;Actr6;Adam17;Adam22;Adamts14;Adamts17;Adcy3;Adgre5;Adgrg1;Adh5;Adipor1;Ado;Adprm;Adrm1;Adsl;Adss;Aebp1;Aen;Afap1l2;Aftph;Agbl5;Agl;Ago3;Ago4;Agpat1;Ahdc1;Ahsa1;AI413582;AI467606;AI597479;Aif1l;Aifm1;Aimp2;Ak3;Ak4;Ak6;Akap10;Akap8;Akip1;Akirin1;Akirin2;Aktip;Alad;Aldh1a2;Aldh1a3;Aldh7a1;Aldoc;Alg10b;Alg11;Alg14;Alg5;Alg8;Alkbh3;Als2;Alyref;Amer1;Ammecr1;Ampd2;Amz2;Anapc1;Anapc11;Anapc13;Anapc4;Ank;Ankhd1;Ankib1;Ankrd11;Ankrd13d;Ankrd16;Ankrd17;Ankrd34b;Ankrd37;Ankrd44;Ankrd49;Anks1;Anks3;Ano9;Anp32b;Anxa11;Aoah;Ap1b1;Ap1g1;Ap1m1;Ap1s2;Ap2a1;Ap2s1;Ap3b1;Ap3d1;Ap3s2;Ap5b1;Apba3;Apc;Apex2;Aph1a;Apoo;Appl2;Aptx;Aqr;Arap1;Arap2;Arcn1;Arel1;Arf3;Arf4;Arf6;Arfgef3;Arfrp1;Arhgap1;Arhgap19;Arhgdia;Arhgef1;Arhgef12;Arhgef25;Arhgef7;Arid4a;Arih1;Arl15;Arl2;Arl2bp;Arl4a;Arl6ip4;Armc10;Armc9;Armt1;Arpc1a;Arpc2;Arpc3;Arpc5l;Arpin;Arv1;Asb1;Asb3;Asb8;Ascc1;Ascc2;Asph;Aste1;Asxl1;Asxl2;Atad1;Atad2;Atad2b;Atat1;Ate1;Atf2;Atf4;Atf6b;Atg13;Atg16l1;Atg3;Atg5;Atg7;Atox1;Atp10a;Atp13a1;Atp13a3;Atp2c1;Atp5h;Atp5j;Atp5sl;Atp6v0b;Atp6v0d1;Atp6v1e1;Atp6v1h;Atp7a;Atrx;Atxn10;Atxn2;Atxn2l;Atxn7;Atxn7l1;Atxn7l3b;AU019823;AU040320;Aurka;AW551984;Axin1;Azi2;B3galnt2;B3galt4;B3gat3;B3gnt8;B9d2;Bace1;Bad;Bag6;Bak1;Banf1;Bap1;Bbip1;Bbs1;Bbs10;BC003331;BC004004;BC005624;BC017158;BC022687;BC030867;BC031181;BC037034;BC051226;BC055324;Bcdin3d;Bcl10;Bcl11a;Bcl2l1;Bcl2l13;Bclaf1;Bcorl1;Bdp1;Becn1;Bend6;Bet1;Bet1l;Bhlhe40;Bhlhe41;Bin3;Birc6;Bivm;Bloc1s1;Bloc1s2;Bloc1s3;Bloc1s4;Bloc1s5;Bloc1s6;Blzf1;Bmp2k;Bmp4;Bms1;Bnip2;Bnip3l;Bod1l;Bora;Borcs5;Borcs6;Bpgm;Brap;Brd9;Bre;Brip1;Brip1os;Brms1;Brsk1;Bscl2;Bsdc1;Btaf1;Btf3;Bub3;Bud13;Bud31;Bysl;C1qb;C1ql1;C2cd3;C330013E15Rik;C330018D20Rik;C330027C09Rik;C87436;C920021L13Rik;Cab39;Cacna1d;Cacnb4;Cactin;Cacybp;Cadps;Calm3;Calu;Camk2d;Camkk2;Camkmt;Camta1;Camta2;Capn7;Caprin2;Capza1;Capzb;Cars;Casc4;Casd1;Casp8ap2;Cbll1;Cbx3;Cbx4;Cc2d1a;Ccdc12;Ccdc126;Ccdc130;Ccdc134;Ccdc137;Ccdc171;Ccdc173;Ccdc174;Ccdc181;Ccdc191;Ccdc28a;Ccdc30;Ccdc47;Ccdc50;Ccdc51;Ccdc71;Ccdc73;Ccdc77;Ccdc9;Ccdc91;Ccdc93;Ccdc97;Ccl25;Ccl27a;Ccm2;Ccnb2;Ccnc;Ccndbp1;Ccne2;Ccng2;Ccnh;Ccnjl;Ccnl1;Ccno;Ccnt1;Ccpg1;Ccpg1os;Cct5;Cct7;Cd164;Cd82;Cdadc1;Cdc16;Cdc25b;Cdc27;Cdc34;Cdc37;Cdc40;Cdc42;Cdc42bpg;Cdc42se1;Cdh1;Cdk13;Cdk20;Cdk2ap2;Cdk5;Cdk5rap1;Cdk7;Cdkal1;Cdkl3;Cdkn3;Celf1;Celf5;Cenpf;Cenpi;Cenpj;Cenpl;Cenpo;Cep104;Cep120;Cep128;Cep170b;Cep63;Cep95;Cep97;Cers5;Cfap20;Cfap36;Cfap53;Cfap61;Cfdp1;Cfl1;Champ1;Chchd3;Chchd4;Chchd5;Chchd7;Chd3os;Chd5;Chd9;Cherp;Chfr;Chid1;Chmp1a;Chmp2a;Chmp4b;Chmp5;Chmp7;Chn2;Chpf;Chst15;Chst8;Chtf8;Chuk;Ciao1;Cib2;Cinp;Cipc;Cir1;Cisd2;Cisd3;Ciz1;Cks2;Clasp1;Clasrp;Clcn6;Clec11a;Clec16a;Clint1;Clk2;Clns1a;Clp1;Clpp;Cltc;Cmtm6;Cmtm7;Cmtr2;Cnep1r1;Cnih1;Cnksr1;Cnot10;Cnot3;Cnot8;Cnrip1;Coa4;Coa5;Coa6;Cog1;Cog3;Cog4;Cog7;Cog8;Commd10;Commd2;Commd4;Commd5;Commd6;Copb2;Copg1;Copg2;Cops3;Cops6;Cops7b;Cops8;Coq10b;Coq3;Coq6;Coro1a;Coro1c;Cox10;Cox14;Cox16;Cox17;Cox5b;Cpeb1;Cpeb2;Cpeb4;Cpsf3;Cpsf4l;Cpsf6;Cpt2;Cptp;Cpxm1;Creb1;Crebrf;Crebzf;Crem;Cript;Crispld1;Crk;Crlf3;Csgalnact2;Csnk1a1;Csnk1d;Csnk1e;Csnk1g1;Csnk1g3;Csnk2b;Cstf3;Ctdsp2;Ctnnbl1;Ctns;Ctsc;Cul2;Cul7;Cul9;Cuta;Cwc15;Cwc25;Cwf19l2;Cyb561d1;Cyb561d2;Cyb5b;Cyb5d1;Cyb5d2;Cyb5r4;Cyfip2;Cyld;Cyp1b1;Cystm1;D030068K23Rik;D130017N08Rik;D430042O09Rik;D5Ertd579e;D6Wsu163e;D830030K20Rik;D930015E06Rik;D930048N14Rik;Dalrd3;Dazap2;Dbndd2;Dbp;Dbr1;Dbt;Dbx2;Dcaf10;Dcaf12;Dcaf5;Dcaf8;Dcbld2;Dclk1;Dctn3;Dctn5;Dcun1d1;Ddb1;Ddhd1;Ddias;Ddost;Ddt;Ddx1;Ddx21;Ddx24;Ddx27;Ddx39;Ddx39b;Ddx3x;Ddx46;Ddx47;Ddx50;Ddx55;Ddx56;Ddx59;Dedd;Dennd4b;Denr;Derl2;Dexi;Dffb;Dhps;Dhx15;Dhx16;Dhx30;Dhx34;Dhx36;Dhx37;Dhx38;Dhx40;Dhx8;Diaph1;Diaph3;Dido1;Diexf;Dis3;Dis3l2;Disp1;Dlec1;Dlgap4;Dlx4;Dmap1;Dmtf1;Dnah1;Dnah7a;Dnaic1;Dnaja3;Dnaja4;Dnajb1;Dnajb14;Dnajb2;Dnajb4;Dnajb9;Dnajc1;Dnajc14;Dnajc15;Dnajc2;Dnajc21;Dnajc25;Dnajc5;Dnajc9;Dnase1l1;Dnm2;Dnmt1;Dock10;Dock11;Dock3;Dpagt1;Dpcd;Dph3;Dpm1;Dpm3;Dpp3;Dpp8;Dpp9;Dpy19l1;Dpy19l3;Dr1;Drg2;Dscr3;Dsn1;Dst;Dtd2;Dtnbp1;Dtwd2;Dusp11;Dusp6;Dxo;Dync1i2;Dync1li1;Dynlrb2;Dyrk1b;Dzip3;E2f8;Eapp;Ears2;Ebag9;Ebi3;Ece2;Ech1;Echdc2;Edc4;Edem2;Edem3;Edf1;Edrf1;Eea1;Eef1b2;Eef2kmt;Eefsec;Egr1;Egr4;Eif1a;Eif1ad;Eif2ak3;Eif2b1;Eif2b2;Eif2b5;Eif2s1;Eif3a;Eif3c;Eif3d;Eif3h;Eif3i;Eif3j1;Eif3m;Eif4a3;Eif4e;Eif4ebp2;Eif5a2;Elac1;Elavl1;Elavl2;Elf2;Elk4;Elmo2;Elmod3;Elp2;Emb;Emc3;Emc8;Eme2;Emg1;Eml2;Eml4;Endov;Enkd1;Enox2;Enpp4;Eny2;Eogt;Ep300;Epb41l2;Epb41l4aos;Epg5;Ephb6;Ercc1;Ercc3;Ercc5;Ergic3;Eri1;Eri2;Erich1;Erich2;Ermp1;Erp44;Esrp1;Esyt3;Etaa1;Etaa1os;Etfdh;Etv3;Evc2;Evx1;Exo1;Exoc1;Exoc2;Exoc4;Exoc8;Exosc3;Exosc4;Extl2;Eya3;F8a;Faap20;Fadd;Faf1;Fam102b;Fam103a1;Fam104a;Fam110c;Fam114a2;Fam122b;Fam134b;Fam134c;Fam13b;Fam163a;Fam173a;Fam173b;Fam174a;Fam175b;Fam178a;Fam185a;Fam188a;Fam192a;Fam207a;Fam219b;Fam53b;Fam63b;Fam65b;Fam76b;Fam83g;Fam96b;Fam98b;Fanci;Fastkd5;Fbl;Fbp1;Fbxl12;Fbxl14;Fbxl17;Fbxl18;Fbxl3;Fbxl4;Fbxo10;Fbxo16;Fbxo22;Fbxo25;Fbxo28;Fbxo32;Fbxo33;Fbxo38;Fbxo45;Fbxo46;Fbxo5;Fbxo8;Fbxw2;Fbxw5;Fbxw7;Fbxw8;Fbxw9;Fcer1g;Fchsd1;Fchsd2;Fdps;Fdxr;Fem1a;Fen1;Fer;Fermt2;Ficd;Fignl2;Fip1l1;Fkbp14;Fkbp1a;Fkbp2;Flad1;Flot1;Flrt2;Fmr1;Fnbp4;Foxj3;Foxn2;Foxp1;Frat2;Frg1;Frmd4b;Frmd5;Frs2;Fsip1;Ftsj3;Fuca2;Fundc2;Fus;Fut8;Fuz;Fxr2;Fyttd1;G2e3;G3bp2;Gabpb1;Gak;Galnt10;Galnt3;Galnt7;Gan;Gas1;Gas2;Gata6;Gatad1;Gcc2;Gdap1;Gde1;Gemin7;Gemin8;Gen1;Get4;Gfm1;Gfm2;Gfpt1;Gga1;Ggact;Ghitm;Gid4;Gid8;Gigyf2;Gin1;Gins2;Gins3;Gjc1;Gk;Glmp;Gltscr2;Gm15545;Gm20604;Gm527;Gm561;Gm6793;Gm9958;Gmcl1;Gmeb1;Gmpr2;Gna14;Gnai3;Gnb1l;Gne;Gng11;Gnl2;Gnl3l;Gnpat;Gns;Golga2;Golph3;Golt1b;Gon4l;Gopc;Gorasp2;Gosr1;Gosr2;Gp1bb;Gpaa1;Gpank1;Gpatch11;Gpatch2l;Gpatch4;Gpatch8;Gpbp1;Gpd2;Gpn2;Gpr107;Gpr108;Gpr137;Gprasp1;Gps1;Gps2;Grb10;Grk5;Grk6;Gskip;Gspt1;Gspt2;Gstcd;Gtf2a1;Gtf2a2;Gtf2f1;Gtf2h2;Gtf2h4;Gtf2ird2;Gtf3a;Gtf3c3;Gtf3c5;Gtpbp4;Gucd1;Gxylt1;H13;H2-DMa;H2afz;Hadha;Hadhb;Harbi1;Hars;Hars2;Has3;Haus5;Haus6;Hax1;Hbp1;Hcfc1;Hdac1;Hdac10;Hdac3;Hdac8;Hdgfl1;Hdgfrp2;Heatr1;Heatr5b;Heatr6;Hectd1;Helb;Hemk1;Herc2;Herc4;Herpud2;Hgh1;Hibch;Hif1an;Hipk3;Hirip3;Hist1h4h;Hist1h4i;Hist2h4;Hjurp;Hk1;Hk1os;Hltf;Hmbox1;Hmbs;Hmgcr;Hmgn1;Hnrnpa0;Hnrnpc;Hnrnpd;Hnrnpf;Hnrnpll;Hnrnpr;Homer1;Hormad2;Hoxa7;Hoxc9;Hps3;Hps5;Hps6;Hs6st2;Hsbp1;Hsd17b11;Hsd17b12;Hspa14;Hspa4;Hspa4l;Hspa5;Hspbap1;Hspbp1;Hspd1;Hsph1;Htr1d;Hus1b;Huwe1;Hyou1;Hypk;Icam1;Ice2;Ick;Id2;Idh3a;Idh3b;Idh3g;Iffo1;Ift140;Ift80;Ift81;Igbp1;Igsf8;Igsf9b;Ikbkap;Il13ra1;Il17ra;Il17re;Il2rg;Il6st;Ilf2;Imp3;Imp4;Impact;Impad1;Inafm1;Inafm2;Ing1;Ing4;Inip;Ino80b;Ino80c;Ino80e;Inpp5f;Ins2;Insig2;Ints1;Ints4;Ints5;Ints8;Ints9;Invs;Ipo13;Ipo4;Ipo7;Ipo8;Iqcg;Iqch;Iqgap1;Iqgap3;Irak1;Irf2bpl;Irf5;Irx3;Irx4;Isca1;Isg20l2;Isy1;Itfg1;Itfg2;Itga3;Itga5;Itga6;Itgb1;Itgb3bp;Itm2c;Ivns1abp;Jade1;Jarid2;Josd1;Josd2;Jrk;Junb;Kansl3;Kantr;Kat5;Kat7;Katna1;Kazn;Kbtbd2;Kbtbd4;Kcne1l;Kcnj12;Kcnk6;Kctd10;Kctd11;Kctd13;Kctd2;Kctd5;Kdelr2;Kdm2b;Kdm4c;Kdm4d;Kdm5a;Kdm7a;Khdrbs1;Kif18a;Kif18b;Kif22;Kif23;Kif26b;Kif2c;Kif4;Kifc1;Kifc3;Kifc5b;Kin;Kirrel2;Kitl;Klc4;Klf13;Klf2;Klhdc2;Klhl13;Klhl15;Klhl18;Klhl28;Klhl32;Klk10;Kmt2b;Kmt2d;Krba1;Kri1;Krit1;Krr1;L3mbtl3;Lace1;Lamc1;Lamtor1;Laptm4b;Larp4;Larp7;Lars;Las1l;Lasp1;Lats1;Lcmt2;Lcorl;Ldah;Ldoc1l;Lef1;Lekr1;Lemd2;Lemd3;Leng8;Leprot;Letm2;Letmd1;Lig3;Lig4;Limd1;Lin37;Lin54;Lin7c;Llgl2;Lmbrd2;Lmnb1;Lmnb2;Lmo7;Lmtk3;Lncpint;Lnpep;Lonp2;Lpar2;Lpcat3;Lpgat1;Lppos;Lrif1;Lrig2;Lrp1;Lrrc28;Lrrc47;Lrrc49;Lrrc51;Lrrc58;Lrrc8a;Lrrcc1;Lrrfip1;Lrrfip2;Lrsam1;Lsg1;Lsm1;Lsm14b;Lsm3;Lsm5;Lsp1;Lsr;Ltbr;Ltn1;Ltv1;Lxn;Lyar;Lypd1;Lypd6;Lypla1;Lyrm2;Lyrm7;Lysmd4;Lztr1;Mageh1;Magi1;Magoh;Mak16;Maml1;Mamld1;Man1c1;Man2c1;Manbal;Manf;Map1a;Map1s;Map2k1;Map2k5;Map3k11;Map3k7;Map4k3;Map4k4;Map7;Mapk6;Mapk8ip3;Mapk9;Mapkapk3;March6;March9;Marf1;Mark2;Mark3;Mast2;Mastl;Mat2b;Mbd1;Mbd2;Mbd5;Mbnl1;Mbtd1;Mbtps2;Mcee;Mcm3;Mcm3ap;Mcm4;Mcm5;Mcm8;Mcrs1;Mctp1;Mcur1;Mdfic;Mdm4;Mea1;Meaf6;Med11;Med12;Med14;Med19;Med23;Med25;Med26;Med28;Med4;Med7;Med8;Mef2a;Megf8;Meis1;Meis3;Melk;Mesdc1;Metrn;Mettl13;Mettl14;Mettl17;Mettl2;Mettl23;Mettl3;Mettl5;Mettl6;Mfap3;Mfn1;Mfsd5;Mga;Mgat1;Mgea5;Mib1;Micu2;Mid1ip1;Midn;Mief1;Mier1;Mier2;Miip;Minos1;Minpp1;Mipep;Mitd1;Mitf;Mkks;Mkl1;Mknk1;Mkrn2;Mlec;Mlf2;Mllt1;Mllt11;Mlycd;Mmaa;Mms22l;Mnt;Mob2;Mob3c;Mob4;Mocs3;Mogs;Mon1b;Morc2a;Morn1;Morn2;Mospd2;Mospd3;Mpc2;Mpdu1;Mpp5;Mpst;Mpzl3;Mrm1;Mrpl1;Mrpl12;Mrpl16;Mrpl18;Mrpl22;Mrpl23;Mrpl27;Mrpl28;Mrpl38;Mrpl43;Mrpl44;Mrpl47;Mrpl51;Mrpl52;Mrpl54;Mrpl9;Mrps10;Mrps12;Mrps16;Mrps18b;Mrps26;Mrps30;Mrps34;Mrps36;Mrrf;Msantd2;Msh2;Msrb1;Msto1;Mta2;Mtch2;Mterf1a;Mterf1b;Mterf4;Mtf1;Mtf2;Mtfr1l;Mtg1;Mtif3;Mtmr12;Mtmr14;Mtmr2;Mtmr4;Mtr;Mtx2;Mtx3;Mvb12a;Mybbp1a;Mybl1;Myg1;Myl12b;Myl4;Mynn;Myo1c;Mzt1;N4bp1;Naa11;Naa20;Naa38;Naa50;Naa60;Nabp2;Naf1;Nagk;Naglu;Nap1l1;Napa;Narf;Nars;Nasp;Nat9;Nav2;Nbeal1;Nbn;Nbr1;Ncapg;Nckap5l;Ncl;Ncln;Ncoa2;Ncstn;Ndor1;Ndrg1;Ndufaf1;Ndufaf3;Ndufaf7;Ndufb11;Ndufb7;Ndufb9;Ndufc1;Ndufc2;Ndufs2;Ndufs5;Ndufs7;Ndufs8;Nedd8;Nek8;Nek9;Nelfa;Nelfb;Nelfe;Nf1;Nf2;Nfatc1;Nfatc2ip;Nfe2l2;Nfkb2;Nfkbid;Nfkbil1;Nfx1;Nfxl1;Ngfr;Ngrn;Nhs;Nicn1;Nid2;Nifk;Nin;Nipa2;Nipbl;Nkapl;Nmd3;Nmnat1;Nmt1;Nnt;Noa1;Noc3l;Nol10;Nol11;Nol12;Nol6;Nol7;Nol9;Nom1;Nono;Nop16;Nop2;Nop56;Nop58;Nos3;Nosip;Notch2;Npas3;Npat;Npm3;Nprl2;Nr1h2;Nr4a2;Nr5a1;Nr6a1;Nras;Nrd1;Nrde2;Nrros;Nrxn1;Nsd1;Nsmce4a;Nsun2;Nsun3;Nsun4;Nsun5;Nsun6;Nt5c;Ntmt1;Ntpcr;Nubp1;Nubp2;Nucb1;Nudc;Nudcd3;Nudt12;Nudt2;Nudt21;Nudt22;Nudt5;Nudt9;Nuf2;Nufip1;Nup153;Nup155;Nup214;Nup35;Nup37;Nup50;Nup54;Nup88;Nupl1;Nxt1;Ociad1;Ofd1;Ogfod2;Ogfr;Ogg1;Ogt;Ola1;Opa1;Opa3;Oraov1;Orc2;Orc4;Orc5;Os9;Osbp;Osbpl11;Osbpl2;Osbpl3;Osbpl9;Osgepl1;Osgin2;Ost4;Ostc;Ostm1;Otop1;Otub1;Otud7b;Otulin;Ovca2;Oxld1;Oxr1;P2rx4;P3h1;P4hb;Pa2g4;Pabpc4;Pabpc6;Pacs2;Pacsin2;Pafah1b1;Pafah1b2;Paip2;Pak3;Pak4;Pank2;Pank3;Panx1;Papd4;Papola;Pard6b;Park2;Parn;Parp11;Parp2;Pars2;Pawr;Pbdc1;Pbx2;Pcbp1;Pcbp4;Pcdh17;Pcdh19;Pced1a;Pcm1;Pcsk7;Pcx;Pcyt1a;Pdcd11;Pdcd6;Pdcl;Pdcl3;Pde12;Pde4a;Pde5a;Pde8a;Pdik1l;Pdp1;Pdpk1;Pdpr;Pdrg1;Pds5a;Pdss1;Pdss2;Pea15a;Pef1;Peli2;Peli3;Per1;Pet100;Pex11a;Pex12;Pex2;Pex5;Pex7;Pf4;Pfdn6;Pfkfb4;Pggt1b;Pgk1;Pgm3;Pgp;Pgrmc1;Pgs1;Phactr2;Phactr4;Phc1;Phf14;Phf20l1;Phf23;Phf7;Phka2;Phldb3;Phrf1;Phtf1;Phykpl;Picalm;Pigf;Pigg;Pigl;Pigm;Pigo;Pigq;Pih1d1;Pik3c2a;Pik3r2;Pik3r3;Pik3r4;Pim3;Pin4;Pinx1;Pip4k2a;Pip4k2c;Pitpna;Pitpnc1;Pitpnm1;Piwil2;Pja1;Pkp3;Pla2g6;Plaa;Plbd2;Plcb2;Plekha2;Plekhg2;Plekhh3;Plekhj1;Plekho2;Plgrkt;Plk4;Plod3;Plp2;Plpp6;Plrg1;Plscr3;Plxnb1;Pmm2;Pmpca;Pmpcb;Pms2;Pnisr;Pnkp;Pnn;Pno1;Pnp;Pnpla8;Pnrc1;Poc1a;Poc1b;Pofut2;Pogk;Poglut1;Pogz;Pola1;Pola2;Pold3;Poldip2;Poldip3;Pole;Pole3;Polg;Polg2;Poli;Poll;Polr2a;Polr2b;Polr2c;Polr2f;Polr2h;Polr3a;Polr3d;Polr3gl;Polrmt;Pomp;Pop7;Pou2f2;Ppat;Ppfia3;Pphln1;Ppib;Ppie;Ppig;Ppih;Ppil1;Ppil2;Ppil3;Ppil4;Ppip5k2;Ppm1a;Ppp1ca;Ppp1r10;Ppp1r11;Ppp1r12c;Ppp1r16a;Ppp1r21;Ppp1r35;Ppp1r7;Ppp1r9b;Ppp2cb;Ppp2r1a;Ppp2r5a;Ppp2r5c;Ppp2r5e;Ppp3r1;Ppp4c;Ppp6r3;Pradc1;Prdm2;Prdm4;Prelid1;Prim2;Prkacb;Prkag1;Prkar1a;Prkar2b;Prkcd;Prkci;Prkd2;Prkd3;Prkdc;Prmt1;Prosc;Proser1;Prpf18;Prpf4;Prpf4b;Prpf6;Prpf8;Prr3;Psen1;Psenen;Psma6;Psma8;Psmb1;Psmb4;Psmc2;Psmc3;Psmc3ip;Psmc6;Psmd10;Psmd11;Psmd13;Psmd14;Psmd2;Psmd4;Psmd6;Psmd7;Psmd8;Psmd9;Psme4;Psmf1;Psmg1;Psrc1;Pstpip1;Ptar1;Ptbp2;Ptch1;Pten;Pter;Ptges2;Ptgr2;Ptp4a2;Ptpn1;Ptpn12;Ptpn23;Ptprb;Ptprcap;Ptpre;Ptprg;Ptprs;Ptrh1;Ptrh2;Ptrhd1;Pts;Pttg1ip;Puf60;Pum2;Pum3;Purb;Pus3;Pwp2;Pxylp1;Pygl;Pym1;Pyroxd1;Qars;Qpctl;Qtrtd1;Rab11a;Rab11b;Rab11fip1;Rab14;Rab1a;Rab25;Rab2b;Rab34;Rab35;Rab3gap2;Rab4b;Rab5a;Rab5c;Rab7;Rab8a;Rab8b;Rabepk;Rabgap1;Rabgef1;Rac1;Racgap1;Rad18;Rad23a;Rad51ap1;Rad51ap2;Rad51d;Rae1;Rala;Ralb;Ralgps2;Raly;Ramp3;Ranbp9;Rangap1;Raph1;Rara;Rars;Rars2;Rasa1;Rasgrp4;Rassf1;Rassf3;Rb1;Rbak;Rbbp4;Rbbp5;Rbbp9;Rbl1;Rbm10;Rbm12;Rbm19;Rbm25;Rbm28;Rbm3;Rbm34;Rbm39;Rbm45;Rbm6;Rbmx2;Rbpms;Rcan3;Rce1;Rchy1;Rcor2;Rdh14;Recql;Recql5;Reep4;Rell2;Reps1;Ret;Retn;Rexo4;Rfc2;Rfc3;Rfc4;Rfk;Rfng;Rfwd3;Rfx3;Rgs17;Rhbdd2;Rhbdd3;Rhoa;Rhoc;Rhoq;Ribc1;Ric8b;Rictor;Rilp;Rims1;Ring1;Ripk1;Rmnd1;Rnaseh1;Rnaseh2b;Rnf10;Rnf113a1;Rnf115;Rnf121;Rnf123;Rnf13;Rnf139;Rnf141;Rnf145;Rnf168;Rnf20;Rnf214;Rnf216;Rnf219;Rnf220;Rnf24;Rnf25;Rnf31;Rnf34;Rnf40;Rnf41;Rnf6;Rnft2;Rnmt;Rnpc3;Rom1;Romo1;Rpa3;Rpain;Rpap1;Rpe;Rpia;Rpl18;Rpl23;Rpl26;Rpl27;Rpl34;Rpl37;Rpl4;Rprd1a;Rprd1b;Rps10;Rps19bp1;Rps21;Rps25;Rps26;Rps27;Rps27rt;Rps4x;Rps6;Rps6ka3;Rps6kc1;Rpusd1;Rragd;Rrn3;Rrnad1;Rrp36;Rrp7a;Rrp8;Rsf1;Rsl1d1;Rsl24d1;Rsph3b;Rtca;Rtel1;Rtkn2;Rtn4;Rubcn;Rundc1;Rusc1;Ruvbl1;Ruvbl2;Rwdd1;Rwdd3;S100a16;S1pr2;Saal1;Sacm1l;Samd15;Samd8;Samm50;Sap30l;Sar1a;Sars;Sars2;Sart3;Sash1;Sass6;Sat1;Satb1;Sav1;Sbno1;Scamp1;Scamp2;Scamp5;Scarf2;Scfd1;Scnm1;Scrn3;Scyl3;Sdad1;Sdccag3;Sde2;Sdf2;Sdf2l1;Sdf4;Sdhaf2;Sdhaf3;Sdhd;Sec11a;Sec14l1;Sec16a;Sec22b;Sec23b;Sec23ip;Sec24c;Sec31a;Sec61a1;Senp8;Sephs1;Sepsecs;Sept10;Sept7;Serbp1;Serinc1;Serinc3;Serpinb6a;Serpine1;Serpinh1;Sesn2;Setd5;Setd6;Setdb1;Setx;Sf3a1;Sf3a2;Sf3b6;Sfswap;Sft2d1;Sft2d2;Sgk1;Sgms1;Sgol2a;Sgpl1;Sgta;Sh2b1;Sh3bp1;Sh3bp5l;Sh3gl1;Shc1;Shf;Shisa7;Shkbp1;Shoc2;Shpk;Shq1;Sigmar1;Sik2;Sike1;Sipa1l3;Skap2;Skiv2l;Slc10a3;Slc11a1;Slc12a9;Slc16a3;Slc16a6;Slc17a9;Slc19a2;Slc1a5;Slc25a15;Slc25a17;Slc25a20;Slc25a26;Slc25a35;Slc25a36;Slc25a45;Slc25a46;Slc25a47;Slc29a1;Slc30a3;Slc30a6;Slc33a1;Slc35a2;Slc35a5;Slc35c2;Slc35e1;Slc35f6;Slc35g1;Slc37a3;Slc38a10;Slc39a13;Slc39a6;Slc39a9;Slc43a1;Slc43a2;Slc48a1;Slc50a1;Slc7a6;Slc9a3r2;Slc9a8;Slco2a1;Slco3a1;Slx4ip;Smad2;Smad3;Smad5;Smap1;Smarca1;Smarcad1;Smarcb1;Smc5;Smg7;Smg9;Smim15;Smim7;Smn1;Smndc1;Smpx;Sms;Smu1;Smug1;Smurf2;Snai2;Snapc3;Snapc4;Snapc5;Snd1;Snf8;Snip1;Snrnp40;Snrpa;Snrpb;Snrpb2;Snrpc;Sntb2;Snupn;Snw1;Snx12;Snx19;Snx29;Snx3;Snx32;Socs4;Socs7;Sod1;Sos1;Sox30;Sox4;Sp3;Sp9;Spag7;Spata2;Spata6;Spcs3;Sphk2;Spint1;Spr;Spred1;Spred2;Spry2;Spsb3;Sptan1;Spty2d1;Srbd1;Srek1ip1;Srf;Srp14;Srp19;Srp72;Srrm2;Srsf4;Srsf7;Srsf9;Ssh2;Ssr1;Ssr3;Ssr4;Sssca1;St6gal2;Stag1;Stam2;Stard3;Stard7;Stat2;Stat3;Stk11ip;Stk16;Stk19;Stk24;Stk38;Stk38l;Stk4;Stom;Stoml1;Strap;Strip2;Stt3a;Stx11;Stx12;Stx18;Stx6;Stxbp3;Styxl1;Suclg1;Suds3;Sulf2;Sumo1;Supt16;Supt20;Supt3;Supt4a;Supt5;Supt6;Supt7l;Surf2;Surf6;Syap1;Syf2;Sympk;Syncrip;Syvn1;Szrd1;Tab2;Tab3;Tacc2;Taco1;Tada3;Taf12;Taf13;Taf1a;Taf1b;Taf6l;Taf7;Taf9;Tanc1;Tango2;Tank;Taok3;Tarbp2;Tatdn1;Tatdn3;Tax1bp1;Tax1bp3;Taz;Tbc1d10a;Tbc1d15;Tbc1d8;Tbc1d9b;Tbcc;Tbk1;Tbrg4;Tbx1;Tceanc;Tceanc2;Tcf25;Tcf7;Tcirg1;Tcp1;Tdg;Tdp1;Tead1;Tead3;Tec;Tecpr1;Tefm;Terf1;Tex10;Tex11;Tex2;Tex264;Tfam;Tfap4;Tfb1m;Tfb2m;Tfe3;Tfg;Tfip11;Tgds;Thap11;Thap2;Thap4;Thap7;Thg1l;Thoc1;Thoc2;Thoc3;Thoc5;Thoc6;Thrap3;Thsd4;Thumpd3;Tigar;Tigd3;Timm10b;Timm17a;Timm21;Timm8b;Tiparp;Tiprl;Tjp1;Tjp2;Tlx3;Tm2d1;Tm2d3;Tm9sf3;Tmbim4;Tmco1;Tmed2;Tmed3;Tmed9;Tmem101;Tmem104;Tmem106a;Tmem106c;Tmem109;Tmem11;Tmem115;Tmem120a;Tmem126a;Tmem128;Tmem138;Tmem161b;Tmem175;Tmem201;Tmem208;Tmem216;Tmem218;Tmem219;Tmem229b;Tmem230;Tmem234;Tmem237;Tmem248;Tmem251;Tmem258;Tmem261;Tmem30a;Tmem33;Tmem39a;Tmem44;Tmem53;Tmem57;Tmem59;Tmem67;Tmem87a;Tmem9b;Tmsb4x;Tmtc3;Tmub1;Tmx1;Tmx2;Tnfaip1;Tnip2;Tnks2;Tnpo3;Tollip;Tomm34;Top1;Top3a;Top3b;Topaz1;Topbp1;Topors;Toporsos;Tor1a;Tor1b;Tor3a;Tpd52l2;Tpm1;Tpm3;Tpp2;Tprkb;Tprn;Tradd;Traf6;Traf7;Traip;Trappc1;Trappc10;Trappc11;Trappc2;Trappc3;Trappc4;Trappc6a;Trib3;Trim3;Trim35;Trim36;Trim39;Trim41;Trim44;Trim71;Trim8;Trio;Trip4;Trmo;Trmt10a;Trmt2a;Trmt61a;Trmu;Tro;Trove2;Trp53i11;Trp53i13;Trp53rka;Trp53rkb;Trpt1;Trub2;Tsc22d1;Tsga10;Tsnax;Tspan6;Tsr1;Tsta3;Ttc1;Ttc14;Ttc16;Ttc17;Ttc21a;Ttc26;Ttc27;Ttc4;Ttf1;Ttf2;Ttll5;Ttpal;Tubgcp3;Tubgcp6;Tufm;Tulp4;Tusc3;Tut1;Tvp23b;Txlna;Txn2;Txndc11;Txndc12;Txndc9;Txnip;Txnl1;Tyw1;U2af2;U2surp;Uba1;Uba2;Uba5;Uba52;Uba6;Ubac1;Ubb;Ube2b;Ube2d3;Ube2e1;Ube2g2;Ube2i;Ube2j1;Ube2j2;Ube2n;Ube2q1;Ube2v2;Ube3b;Ube4a;Ubiad1;Ubl4a;Ublcp1;Ubox5;Ubqln1;Ubr1;Ubr4;Ubxn11;Ubxn2b;Ubxn8;Uchl3;Uchl5;Uevld;Ufc1;Ufd1l;Ufm1;Ugdh;Uggt1;Ugp2;Uhrf2;Umad1;Unc50;Unk;Upf2;Upp2;Uqcrfs1;Urm1;Uros;Use1;Usf1;Uso1;Usp11;Usp16;Usp19;Usp27x;Usp30;Usp32;Usp33;Usp36;Usp38;Usp4;Usp46;Usp9x;Utp14a;Utp23;Utp3;Utp6;Uvrag;Vamp1;Vamp2;Vamp3;Vamp7;Vav3;Vbp1;Vhl;Vipas39;Vma21;Vmac;Vmp1;Vprbp;Vps13b;Vps25;Vps29;Vps33b;Vps41;Vps4a;Vps50;Vps51;Vps52;Vps53;Vps8;Vrk3;Vsig10;Vstm2l;Vwa8;Wac;Wars;Was;Wasf2;Wasl;Wbp1l;Wbscr17;Wbscr27;Wdfy3;Wdhd1;Wdpcp;Wdr1;Wdr11;Wdr12;Wdr24;Wdr26;Wdr3;Wdr31;Wdr34;Wdr36;Wdr37;Wdr44;Wdr45;Wdr45b;Wdr46;Wdr48;Wdr55;Wdr62;Wdr73;Wdr74;Wdr75;Wdr76;Wdr77;Wdr81;Wdr83;Wdr90;Wdr93;Wee1;Wipf1;Wipf2;Wipi2;Wnk1;Wnt2b;Wnt5b;Wtap;Wwc1;Wwox;Wwp2;Xab2;Xiap;Xrcc4;Xrn2;Xrra1;Yes1;Yif1a;Yipf2;Yipf3;Yipf4;Yipf5;Ykt6;Yme1l1;Yrdc;Ythdf2;Yy1;Zadh2;Zbed5;Zbtb11;Zbtb17;Zbtb25;Zbtb34;Zbtb41;Zbtb43;Zbtb45;Zbtb46;Zbtb48;Zbtb6;Zbtb8os;Zc3h12a;Zc3h13;Zc3h18;Zc3h3;Zc3hc1;Zcchc6;Zcchc7;Zdhhc12;Zdhhc17;Zdhhc5;Zeb1;Zeb2;Zer1;Zfp105;Zfp108;Zfp111;Zfp112;Zfp12;Zfp131;Zfp14;Zfp143;Zfp180;Zfp182;Zfp184;Zfp213;Zfp217;Zfp24;Zfp263;Zfp266;Zfp27;Zfp275;Zfp276;Zfp277;Zfp28;Zfp280c;Zfp281;Zfp286;Zfp316;Zfp319;Zfp330;Zfp334;Zfp341;Zfp362;Zfp369;Zfp384;Zfp407;Zfp422;Zfp426;Zfp449;Zfp46;Zfp462;Zfp503;Zfp511;Zfp512;Zfp513;Zfp518a;Zfp523;Zfp551;Zfp553;Zfp568;Zfp579;Zfp580;Zfp59;Zfp593;Zfp597;Zfp598;Zfp60;Zfp609;Zfp612;Zfp622;Zfp655;Zfp658;Zfp688;Zfp69;Zfp707;Zfp709;Zfp715;Zfp740;Zfp772;Zfp777;Zfp780b;Zfp787;Zfp821;Zfp830;Zfp84;Zfp850;Zfp865;Zfp90;Zfp91;Zfpl1;Zfpm2;Zfyve1;Zfyve16;Zik1;Zkscan1;Zkscan14;Zkscan5;Zkscan8;Zmat2;Zmat5;Zmpste24;Znhit2;Zpr1;Zranb2;Zranb3;Zscan12;Zscan20;Zscan21;Zscan29;Zswim3;Zswim6;Zswim8;Zwilch;Zzef1
500bp	Bclaf1_w001	transfac_pro__M02069	3.12	0.029	Bclaf1	*	Etv5 (inferredBy_Orthology).	Ehf; Elf1; Elf2; Elk1; Elk3; Elk4; Erf; Erg; Ets1; Ets2; Etv1; Etv2; Etv3; Etv4; Etv6; Fev; Fli1; Gabpa; Gabpb1; Gm5454; Spic (inferredBy_MotifSimilarity).Bclaf1; Elf5; Gm4881; Spdef; Srf (inferredBy_MotifSimilarity_n_Orthology).	1511	2636	0610010K14Rik;1110037F02Rik;1500015A07Rik;1600012H06Rik;1700008J07Rik;1700084E18Rik;1810030O07Rik;1810055G02Rik;2010320M18Rik;2310011J03Rik;2310022A10Rik;2410131K14Rik;2610002M06Rik;2700062C07Rik;2810001G20Rik;2810004N23Rik;2810032G03Rik;4632415L05Rik;4833420G17Rik;4930430F08Rik;4930453N24Rik;4930579G24Rik;4933433G15Rik;6330418K02Rik;8030462N17Rik;9130023H24Rik;A130010J15Rik;A430046D13Rik;Aaas;Aak1;Aatf;Abcb7;Abcc10;Abcf1;Abhd17a;Abhd17c;Abhd4;Abi2;Abr;Abtb1;Acer2;Acin1;Actr2;Actr6;Adam17;Adamts10;Adamts14;Adipor1;Ado;Adprm;Aftph;Agl;Ago3;Agpat1;Ahsa1;Aimp2;Ak3;Akap10;Akirin2;Aldh1a3;Aldh7a1;Alg10b;Alkbh3;Anapc11;Anapc13;Anapc4;Ank;Ankhd1;Ankib1;Ankrd11;Ankrd17;Ankrd44;Anks1;Ap1b1;Ap1g1;Ap1m1;Ap1s2;Ap2a1;Ap2s1;Ap3s2;Apex2;Appl2;Aptx;Aqr;Arap1;Arcn1;Arel1;Arf3;Arf4;Arfrp1;Arhgap1;Arhgap30;Arhgdia;Arhgef1;Arhgef3;Arhgef7;Arid4a;Arid5b;Arl6ip4;Armc10;Armt1;Arpc1a;Arpc2;Arpc3;Arpc5l;Arv1;Asb3;Ascc2;Asxl1;Asxl2;Atad1;Atad2;Ate1;Atf2;Atf4;Atf6b;Atg16l1;Atg7;Atoh8;Atp13a1;Atp13a3;Atp2c1;Atp5h;Atp5j;Atp5sl;Atp6v1e1;Atp7a;Atxn2;AU019823;AU040320;Aurka;Azi2;B3gat3;B4gat1;Bag6;Bak1;Banf1;Bbip1;Bbs10;BC017158;BC031181;BC037034;Bcdin3d;Bcl2l1;Bcl2l13;Bclaf1;Becn1;Bin2;Bin3;Birc6;Bloc1s2;Bloc1s3;Bloc1s6;Blzf1;Bmp2k;Bms1;Bnip2;Bod1l;Borcs6;Brd3;Brd4;Brd9;Bscl2;Btaf1;Btf3;Bud31;Bysl;C1qb;C2cd3;C330018D20Rik;C330027C09Rik;C87436;C920021L13Rik;Cacna1a;Cacna1d;Cacybp;Calm3;Calu;Camk2d;Camkmt;Caprin2;Capzb;Cars;Cast;Cbll1;Cc2d1b;Ccdc130;Ccdc137;Ccdc171;Ccdc173;Ccdc174;Ccdc181;Ccdc28a;Ccdc47;Ccdc50;Ccdc51;Ccdc71;Ccdc73;Ccdc77;Ccdc9;Ccdc91;Ccdc93;Ccdc97;Ccl25;Ccm2;Ccnb2;Ccndbp1;Ccnt1;Ccpg1;Ccpg1os;Cd164;Cd68;Cdc16;Cdc26;Cdc27;Cdc42bpa;Cdc42se1;Cdk13;Cdk5rap1;Cdk7;Cdkl3;Celf1;Cenpo;Cep95;Cers3;Cfap20;Cfap36;Cfap61;Cfdp1;Cfl1;Chchd3;Chchd5;Chchd7;Chd2;Cherp;Chfr;Chmp1a;Chmp2a;Chmp5;Chpf;Chtf8;Chuk;Ciao1;Cinp;Cir1;Cisd2;Clasp1;Clasrp;Cldn12;Clec11a;Clint1;Clns1a;Clpp;Cltc;Cmtm7;Cmtr2;Cnih1;Cnksr1;Cnn2;Cnot10;Coa4;Coa5;Cog3;Cog4;Cog7;Cog8;Commd5;Copb2;Copg1;Cops3;Coq3;Coq6;Coro1c;Cox10;Cox14;Cox17;Cox5b;Cox7b2;Cpeb4;Cpsf3;Cpsf6;Cpt2;Cptp;Cradd;Crebrf;Crebzf;Cript;Crk;Csgalnact2;Csnk1g1;Csnk2b;Cstf3;Ctdsp2;Ctnna1;Ctnnbl1;Cul7;Cuta;Cwc15;Cwc25;Cwf19l2;Cyb561d2;Cyb5d1;Cyb5r4;Cyfip2;D130017N08Rik;D430042O09Rik;D930015E06Rik;D930048N14Rik;Dalrd3;Dazap2;Dbr1;Dbt;Dcaf10;Dcaf12;Dcbld2;Dctn3;Dctn5;Ddb1;Ddias;Ddost;Ddx21;Ddx24;Ddx27;Ddx39b;Ddx46;Ddx47;Ddx50;Ddx55;Ddx56;Dedd;Dennd1c;Dennd3;Dennd4b;Dhps;Dhx16;Dhx30;Dhx34;Dhx36;Dhx37;Dhx38;Dhx40;Dhx8;Diexf;Dis3;Disp1;Dmap1;Dmtf1;Dnah7a;Dnaic1;Dnajb1;Dnajb9;Dnajc1;Dnajc14;Dnajc2;Dnm2;Dnmt1;Dock10;Dpcd;Dph3;Dpm1;Dpp3;Dpp8;Dpp9;Dpy19l3;Dr1;Dscr3;Dtd2;Dusp6;Dync1i2;Dync1li1;Dyrk1b;Dzip3;E2f3;Eapp;Ears2;Ebag9;Ebi3;Ece2;Edc4;Edem2;Edem3;Edrf1;Eea1;Eef1b2;Egr1;Egr2;Egr4;Eif1a;Eif1ad;Eif2b2;Eif2s1;Eif3a;Eif3c;Eif3d;Eif3h;Eif3i;Eif3m;Eif4ebp2;Eif5a2;Elavl1;Elavl2;Elf2;Elk4;Elp2;Emc3;Emg1;Endov;Eny2;Eogt;Epb41l2;Ercc1;Ercc3;Eri1;Eri2;Ermard;Erp44;Etv3;Evc2;Exoc1;Exosc3;Exosc4;Extl2;Eya3;Fam114a2;Fam134c;Fam173a;Fam173b;Fam174a;Fam188a;Fam192a;Fam207a;Fam63b;Fam83g;Fam96b;Fam98b;Fanci;Fastkd5;Fbxl12;Fbxl18;Fbxo16;Fbxo22;Fbxo28;Fbxo32;Fbxo33;Fbxo38;Fbxo45;Fbxo8;Fbxw2;Fbxw9;Fcf1;Fchsd2;Fdxr;Fermt2;Ficd;Filip1l;Fkbp1a;Fkbp2;Flad1;Flot1;Flrt2;Fmr1;Fos;Fosl2;Foxj3;Frg1;Frmd4b;Frs2;Fryl;Fsip1;Ftsj3;Fut8;Fuz;G2e3;G3bp2;Galnt7;Gas1;Gas2;Gcc2;Gemin8;Gfm1;Gfm2;Gga1;Gin1;Gins3;Glis3;Gltscr2;Gm20604;Gm527;Gm561;Gmfg;Gmpr2;Gnai3;Gng11;Gng2;Gngt2;Gnl2;Gnl3l;Golga2;Golt1b;Gon4l;Gosr2;Gpaa1;Gpank1;Gpatch2l;Gpatch4;Gpatch8;Gpn2;Gpr107;Gpr108;Gpr137;Gps1;Gps2;Gpsm3;Grk5;Grk6;Gskip;Gspt1;Gstcd;Gtf2a2;Gtf2f1;Gtf2h2;Gtf3a;Gtf3c3;Gtpbp4;Gucd1;H13;Hars;Hars2;Hcfc1;Hdgfl1;Hdgfrp2;Heatr1;Heatr6;Hemk1;Herc4;Hibch;Hif1an;Hipk3;Hirip3;Hmgn1;Hnrnpa0;Hnrnpc;Hnrnpd;Hnrnpf;Hnrnpll;Homer1;Hoxa7;Hsbp1;Hsd17b11;Hspa4;Hspbp1;Hspd1;Hsph1;Hypk;Icam1;Idh3a;Idh3b;Ift80;Ift81;Igbp1;Igfbp6;Igsf9b;Ikbkb;Ikzf1;Il11ra1;Il17re;Il2;Il2rg;Ilf2;Impa1;Inafm2;Ing1;Ing4;Ino80b;Ino80c;Ino80e;Inpp5d;Inpp5f;Insig2;Ints1;Invs;Ipo13;Ipo4;Ipo7;Ipo8;Irf1;Isg20l2;Isy1;Itfg1;Itgal;Itgb3bp;Itm2c;Jade1;Josd2;Jrk;Junb;Kat5;Kat7;Katna1;Kbtbd4;Kctd10;Kctd2;Kctd5;Kdm2b;Kdm5a;Khdrbs1;Kif22;Kif23;Kif4;Kif5c;Kifc1;Kifc3;Kifc5b;Klf13;Klhdc2;Klhl15;Klhl18;Klhl28;Kmt2d;Krit1;Krr1;Lamtor1;Larp4;Lars;Las1l;Lat;Lats1;Lcmt2;Lcorl;Ldb2;Ldoc1l;Lemd2;Lemd3;Leprot;Letmd1;Lin37;Lin54;Lin7c;Liph;Llgl2;Lmnb1;Lonp2;Lpar2;Lrif1;Lrrc28;Lrrc41;Lrrc47;Lrrc49;Lrrc51;Lrrc8a;Lrrfip2;Lrsam1;Lsg1;Lsm1;Lsm3;Lsm5;Lsr;Ltbr;Ltn1;Ltv1;Lyar;Lyn;Lyrm7;Mageh1;Magoh;Mak16;Manbal;Map1s;Map3k11;Map3k7;Mapk6;Mapk8ip3;March6;Mark2;Mark3;Mastl;Mbd1;Mbd2;Mbd5;Mbtps2;Mcm3;Mcm4;Mcm8;Mcrs1;Mctp1;Mdfi;Mdfic;Mdm4;Med11;Med12;Med14;Med19;Med25;Med7;Med8;Megf8;Meis1;Meis3;Mettl13;Mettl14;Mettl2;Mettl23;Mettl3;Mettl6;Mfap3;Mfn1;Mfsd5;Mga;Mgat1;Mia;Mib1;Mief1;Mier1;Minos1;Mitd1;Mitf;Mkks;Mkl1;Mlec;Mlf2;Mllt1;Mlycd;Mob2;Mob4;Mocs3;Mogs;Mon1b;Mon2;Morc2a;Morn1;Morn2;Mpp5;Mpzl3;Mrpl16;Mrpl18;Mrpl23;Mrpl27;Mrpl28;Mrpl38;Mrpl43;Mrpl47;Mrpl51;Mrpl52;Mrps10;Mrps16;Mrps34;Mrps36;Mrrf;Ms4a6d;Msantd2;Msh2;Msra;Mta2;Mterf1a;Mterf1b;Mterf4;Mtf1;Mtfr1l;Mtmr14;Mtmr2;Mtmr4;Mtx2;Mtx3;Myg1;Myl12b;Myl4;Myo1c;Naa20;Naa38;Naa50;Nabp2;Nars;Nasp;Nbr1;Ncapg;Ncstn;Ndor1;Ndufaf7;Ndufb7;Ndufs2;Ndufs7;Nedd8;Nek9;Nelfe;Nf1;Nfat5;Nfia;Nfkb2;Nfkbil1;Nfx1;Ngrn;Nicn1;Nipbl;Nkapl;Nkrf;Nme1;Nmnat1;Nmt1;Nnt;Noc3l;Nol10;Nol12;Nol6;Nol9;Nom1;Nop2;Nop58;Nosip;Nova1;Nprl2;Nr1h2;Nr6a1;Nras;Nrd1;Nrde2;Nsmce4a;Nsun2;Nsun5;Nsun6;Nt5c;Ntmt1;Nubp1;Nudc;Nudt12;Nudt21;Nudt22;Nudt5;Nuf2;Nup155;Nup214;Nup35;Nup37;Nup54;Ogfod2;Ogg1;Ogt;Oraov1;Orc4;Osbpl9;Oser1;Ost4;Ostm1;Otub1;Otud7b;Ovca2;Oxld1;P3h1;P4hb;Pabpc4;Pabpc6;Pafah1b1;Pafah1b2;Paip2;Pak4;Pank2;Panx1;Papd4;Pard3b;Pard6b;Parn;Pars2;Pbdc1;Pcbp1;Pcm1;Pcsk7;Pcx;Pcyt1a;Pdcd11;Pdcd6;Pde12;Pde4a;Pdpk1;Pdss1;Pef1;Peli2;Pet100;Pex11a;Pex12;Pex2;Pex7;Pfdn6;Pglyrp1;Pgrmc1;Pgs1;Phactr4;Phc1;Phf23;Phldb3;Phrf1;Pigm;Pigo;Pih1d1;Pik3c2a;Pik3cd;Pik3r2;Pik3r4;Piwil2;Plaa;Plcd1;Plekhg2;Plekhh1;Plekhj1;Plekho2;Plod3;Plpp6;Plrg1;Plxnb1;Pmm2;Pmpcb;Pnkp;Pnn;Pnpla8;Pofut2;Poldip3;Polg;Poll;Polr2c;Polr2f;Polr2h;Polr3a;Polr3d;Polr3gl;Polrmt;Pomp;Pou2f2;Pphln1;Ppie;Ppig;Ppih;Ppil1;Ppil2;Ppil3;Ppip5k2;Ppm1a;Ppp1ca;Ppp1r11;Ppp1r16a;Ppp1r21;Ppp1r35;Ppp1r9b;Ppp2r1a;Ppp2r5a;Ppp2r5e;Ppp4c;Pradc1;Prelid1;Prim2;Prkacb;Prkag1;Prkar1a;Prkdc;Prosc;Proser1;Prpf18;Prpf4;Prpf4b;Prpf6;Prr3;Psen1;Psenen;Psma6;Psma8;Psmb1;Psmb4;Psmc2;Psmc3ip;Psmc6;Psmd11;Psmd13;Psmd14;Psmd2;Psmd6;Psmd7;Psmd8;Psme4;Psmf1;Psrc1;Pstpip1;Ptbp2;Ptpn1;Ptpn23;Ptprb;Ptprg;Ptrh2;Puf60;Purb;Pus3;Pvt1;Pwp2;Pxylp1;Pym1;Pyroxd1;Qars;Qser1;Rab11a;Rab34;Rab35;Rab3gap2;Rab5c;Rab7;Rab8a;Rabgef1;Rac1;Rad21;Rad23a;Rae1;Rai14;Rala;Raph1;Rara;Rars;Rars2;Rbak;Rbbp5;Rbm10;Rbm12;Rbm19;Rbm28;Rbm34;Rbm45;Rbm6;Rbms2;Recql5;Reps1;Retn;Rfc2;Rfc3;Rfc4;Rffl;Rfk;Rfx3;Rhbdd3;Rhoj;Ric8b;Rictor;Rin3;Ripk1;Rmnd1;Rnaseh1;Rnf10;Rnf13;Rnf144b;Rnf168;Rnf20;Rnf216;Rnf25;Rnf31;Rnf40;Rnf41;Rnf6;Rnft2;Rnpepl1;Rom1;Romo1;Rpe;Rpia;Rpl26;Rpl34;Rpl37;Rpl4;Rprd1b;Rps10;Rps19bp1;Rps21;Rps25;Rps26;Rps27;Rps27rt;Rps4x;Rps6;Rps6ka3;Rps6kc1;Rrn3;Rrnad1;Rrp36;Rsl1d1;Rsl24d1;Rsph3b;Rtel1;Rtn4;Rubcn;S100a16;Samd15;Samd8;Samm50;Sap30l;Sar1a;Sart3;Sass6;Satb1;Sav1;Sbno1;Scamp1;Scamp2;Scd1;Scfd1;Scnm1;Scrn3;Scyl3;Sdad1;Sdccag3;Sde2;Sdf2;Sdhaf2;Sdhaf3;Sdhd;Sec11a;Sec16a;Sec22b;Sec23ip;Sec24c;Sec31a;Sept1;Sept10;Sept7;Serbp1;Serinc1;Serpinb6a;Serpine1;Serpinh1;Setd5;Setdb1;Sf3a1;Sf3b6;Sfswap;Sft2d1;Sgk1;Sgpl1;Sgta;Sh2b1;Sh3bp5l;Sh3gl1;Shc1;Shkbp1;Shoc2;Shq1;Shroom4;Sigmar1;Sike1;Skiv2l;Slc22a15;Slc25a17;Slc25a20;Slc25a46;Slc35a2;Slc35e1;Slc38a10;Slc39a13;Slc39a6;Slc39a7;Slc39a9;Slc50a1;Slc9a8;Slx4ip;Smarcad1;Smc5;Smim15;Smim7;Smn1;Smu1;Smug1;Snapc1;Snapc4;Snd1;Snf8;Snip1;Snrpb;Snrpb2;Snrpc;Sntb2;Snw1;Snx3;Socs7;Sp2;Sp3;Spata2;Spint1;Spred1;Spry2;Sptlc2;Spty2d1;Srbd1;Srp14;Srp19;Srsf4;Ss18;Ssmem1;Ssr3;Sssca1;Stab2;Stam2;Stard3;Stk11ip;Stk16;Stk4;Strap;Stx12;Styxl1;Suds3;Sumo1;Supt16;Supt20;Supt4a;Supt6;Supt7l;Syap1;Syf2;Sympk;Syvn1;Szrd1;Tab3;Tada3;Taf11;Taf12;Taf13;Taf1a;Taf1b;Taf7;Tango2;Tank;Tatdn1;Tatdn3;Tbc1d15;Tbc1d8;Tbcc;Tbkbp1;Tbrg4;Tceanc;Tcf25;Tcf7;Tcp1;Tec;Tecpr1;Tefm;Tex10;Tfam;Tfb1m;Tfb2m;Tfe3;Tfg;Tgds;Thap11;Thap2;Thap7;Thg1l;Thoc2;Thoc5;Thumpd3;Timm10b;Timm8b;Tiparp;Tiprl;Tjp1;Tjp2;Tlx3;Tm2d1;Tm2d3;Tm9sf3;Tmco1;Tmem101;Tmem109;Tmem128;Tmem138;Tmem161b;Tmem208;Tmem216;Tmem230;Tmem234;Tmem251;Tmem258;Tmem30a;Tmem57;Tmem87a;Tmtc3;Tmub1;Tmx2;Tnfaip1;Tnpo3;Top3b;Topaz1;Topbp1;Tor1a;Tor1b;Tpm1;Tpm3;Tpp2;Tprkb;Traf7;Traip;Trappc1;Trappc10;Trappc11;Trappc4;Trappc6a;Trim35;Trim39;Trim41;Trim44;Trim71;Trio;Trip4;Trmo;Trmt2a;Trmu;Tro;Trove2;Trp53rka;Trp53rkb;Trpt1;Trub2;Tsc22d1;Tsc22d4;Tsnax;Tspan6;Tsr1;Tstd2;Ttc1;Ttc12;Ttc14;Ttc17;Ttc26;Ttc4;Ttf1;Ttpal;Tubgcp6;Tufm;Tusc3;Tut1;Tvp23b;Twf1;Txlna;Txn2;Txndc5;Txnl1;U2af2;U2surp;Uba2;Uba5;Uba52;Uba6;Ubac1;Ube2b;Ube2d3;Ube2e1;Ube2g2;Ube2j2;Ube2n;Ube2q1;Ube2v2;Ube3b;Ube4a;Ublcp1;Ubox5;Ubr1;Ubxn2b;Uchl5;Ufc1;Ufd1l;Ugdh;Uggt1;Ugp2;Uhrf2;Umad1;Unk;Upp2;Urm1;Use1;Usf1;Usp11;Usp16;Usp19;Usp30;Usp32;Usp33;Usp38;Usp6nl;Utp14a;Utp23;Utp3;Uvrag;Vamp2;Vbp1;Vipas39;Vldlr;Vma21;Vmp1;Vps13b;Vps25;Vps29;Vps33b;Vps41;Vps51;Vps52;Vps53;Vrk3;Vsig10;Vwa8;Wac;Wars;Was;Wbp1l;Wdpcp;Wdr1;Wdr11;Wdr24;Wdr26;Wdr3;Wdr36;Wdr37;Wdr44;Wdr45;Wdr46;Wdr48;Wdr55;Wdr62;Wdr73;Wdr74;Wdr76;Wdr83;Wdr93;Wipf1;Wipf2;Wsb2;Wwc1;Wwp2;Xab2;Xiap;Xrcc4;Xrn2;Yes1;Yif1a;Yipf2;Yipf3;Yipf4;Yipf5;Ykt6;Yme1l1;Zadh2;Zbed5;Zbtb11;Zbtb17;Zbtb41;Zbtb43;Zbtb45;Zbtb46;Zbtb6;Zbtb8os;Zc3h13;Zc3hc1;Zcchc6;Zcchc7;Zdhhc12;Zdhhc5;Zer1;Zfp105;Zfp112;Zfp143;Zfp180;Zfp182;Zfp184;Zfp213;Zfp24;Zfp263;Zfp27;Zfp276;Zfp316;Zfp330;Zfp384;Zfp407;Zfp422;Zfp512;Zfp513;Zfp518a;Zfp553;Zfp568;Zfp579;Zfp597;Zfp598;Zfp60;Zfp612;Zfp622;Zfp655;Zfp688;Zfp697;Zfp715;Zfp740;Zfp768;Zfp780b;Zfp787;Zfp865;Zfp91;Zfpl1;Zfpm2;Zik1;Zkscan1;Zkscan14;Zkscan4;Zkscan5;Zkscan8;Zmpste24;Zmynd8;Znhit2;Zranb2;Zranb3;Zscan10;Zscan21;Zscan29;Zswim3;Zswim6;Zswim8;Zwilch
500bp	Bclaf1_w001	hocomoco__GABPA_HUMAN.H11MO.0.A	3.12	0.029	Bclaf1	*	Gabpa (inferredBy_Orthology).	Elf1; Elk1; Elk3; Elk4; Erf; Erg; Ets1; Ets2; Etv1; Etv2; Etv3; Etv4; Etv5; Etv6; Fev; Fli1; Gabpb1; Gm5454 (inferredBy_MotifSimilarity).4921501E09Rik; Bclaf1; Egr1; Elf2; Elf5; Gm4881; Hcfc1; Nr2c2; Phf8; Pml; Rela; Sin3a; Srf; Taf1; Zfp143 (inferredBy_MotifSimilarity_n_Orthology).	1614	2847	0610010K14Rik;1110002L01Rik;1110037F02Rik;1600012H06Rik;1700008J07Rik;1700084E18Rik;1810055G02Rik;2310011J03Rik;2310022A10Rik;2310030G06Rik;2410131K14Rik;2610002M06Rik;2700062C07Rik;2810001G20Rik;2810004N23Rik;2810032G03Rik;3110040N11Rik;4632415L05Rik;4833420G17Rik;4930427A07Rik;4930432K21Rik;4930453N24Rik;6330418K02Rik;8030462N17Rik;9130023H24Rik;A130010J15Rik;A430046D13Rik;Aaas;Aak1;Aatf;Aatk;Abcb7;Abcf1;Abhd17a;Abhd17c;Abhd4;Abi2;Abr;Acin1;Actr2;Actr6;Adam10;Adam17;Adamts10;Adamts14;Adipor1;Ado;Adprm;Adsl;Aftph;Agl;Ago3;Ago4;Agpat1;Agpat4;Ahsa1;AI467606;AI597479;Ak3;Ak6;Akirin1;Akirin2;Aldh7a1;Alg5;Alkbh3;Alyref;Amd1;Ampd2;Anapc11;Anapc4;Ankhd1;Ankrd11;Ankrd17;Ankrd37;Ankrd44;Ankrd49;Anks1;Aoah;Ap1b1;Ap1g1;Ap1m1;Ap1s2;Ap2a1;Ap2s1;Ap3s2;Apex2;Aph1a;Appl2;Aptx;Aqr;Arap1;Arcn1;Arel1;Arf3;Arf4;Arf6;Arfrp1;Arhgap1;Arhgap30;Arhgdia;Arhgef1;Arhgef3;Arhgef7;Arl6ip4;Armc10;Armc9;Armt1;Arpc1a;Arpc2;Arpc3;Arpc5l;Arv1;Ascc2;Asphd2;Asxl2;Atad2;Atat1;Ate1;Atf2;Atf4;Atf6b;Atg16l1;Atg3;Atg5;Atg7;Atoh8;Atp13a1;Atp2c1;Atp5h;Atp5j;Atp5sl;Atp6v1e1;Atp7a;Atxn10;Atxn2;Atxn2l;Atxn7l3b;Aurka;Azi2;B3galt4;B3gat3;Bag6;Banf1;Bap1;Baz1a;Bbip1;Bbs10;BC017158;BC037034;BC051226;Bcdin3d;Bcl10;Bcl2l1;Bcl2l13;Bclaf1;Bdp1;Becn1;Bet1l;Bin2;Bin3;Bloc1s3;Bloc1s6;Blzf1;Bmf;Bmp2k;Bms1;Bnip2;Bod1l;Borcs6;Bpgm;Brap;Brd4;Brd9;Brwd1;Bscl2;Btaf1;Btbd11;Btf3;Bud31;C1qb;C2cd3;C330018D20Rik;C330027C09Rik;C87436;C920021L13Rik;Cacna1a;Cacybp;Calm3;Calu;Camkmt;Capn7;Casc4;Cast;Cblb;Cbll1;Cc2d1a;Cc2d1b;Ccdc130;Ccdc134;Ccdc137;Ccdc171;Ccdc173;Ccdc174;Ccdc177;Ccdc28a;Ccdc50;Ccdc51;Ccdc71;Ccdc73;Ccdc77;Ccdc9;Ccdc91;Ccdc93;Ccdc97;Ccl25;Ccm2;Ccnb2;Ccndbp1;Ccng2;Ccnt1;Ccpg1os;Cd68;Cd79a;Cd82;Cdc16;Cdc27;Cdc37;Cdc40;Cdc42;Cdk13;Cdk5rap1;Cdk7;Cdx2;Celf1;Cenpo;Cep120;Cep95;Cers3;Cfap20;Cfap36;Cfap53;Cfap61;Cfdp1;Cfl1;Cfp;Chchd5;Chchd7;Chd2;Chd7;Cherp;Chfr;Chmp1a;Chmp5;Chn2;Chpf;Chtf8;Chuk;Ciao1;Cir1;Cisd2;Clasp1;Clasrp;Cldn12;Clec11a;Clint1;Cltc;Cmtm6;Cmtm7;Cmtr2;Cndp2;Cnih1;Cnksr1;Cnot10;Coa4;Coa5;Cog1;Cog3;Cog4;Cog8;Commd2;Commd6;Copb2;Copg1;Copg2;Cops3;Coq3;Coq6;Coro1a;Coro1b;Coro1c;Cox10;Cox14;Cox17;Cox5b;Cox7b2;Cpeb4;Cpsf3;Cpt2;Cptp;Cpxm1;Cradd;Creb1;Crebrf;Crebzf;Crem;Cript;Crispld1;Crk;Csgalnact2;Csnk1g1;Csnk2b;Cstf3;Ctdsp2;Ctnna1;Ctnnbl1;Ctnnd1;Cul7;Cwc15;Cwc25;Cyb561d1;Cyb561d2;Cyb5d2;Cyb5r4;Cyfip2;D130017N08Rik;D430042O09Rik;Dalrd3;Dazap2;Dbndd2;Dbr1;Dcaf10;Dcaf12;Dcaf5;Dcbld2;Dctn3;Dctn5;Ddb1;Ddias;Ddost;Ddx21;Ddx27;Ddx39;Ddx39b;Ddx47;Ddx50;Ddx55;Dedd;Dennd1c;Dennd3;Dennd4b;Dhps;Dhx16;Dhx30;Dhx34;Dhx36;Dhx37;Dhx38;Dhx40;Dhx8;Diaph1;Dido1;Dis3;Dis3l2;Disp1;Dlec1;Dlx4;Dmap1;Dmtf1;Dnah7a;Dnaic1;Dnajb9;Dnajc1;Dnajc14;Dnajc2;Dnajc25;Dnmt1;Dock10;Dpcd;Dph3;Dpm1;Dpp3;Dpp8;Dpp9;Dpy19l3;Dpysl2;Dr1;Dscr3;Dusp6;Dxo;Dync1i2;Dynlrb2;Dzip3;E2f3;E2f8;Eapp;Ears2;Ebi3;Ece2;Edc4;Edem2;Edem3;Edf1;Edrf1;Eea1;Eef1b2;Egr1;Ehd3;Eif1ad;Eif2b2;Eif2s1;Eif3c;Eif3d;Eif3h;Eif3i;Eif3m;Eif4ebp2;Eif5a2;Elac1;Elavl1;Elavl2;Elf2;Elk4;Elmo1;Elmo2;Elmsan1;Elovl1;Elovl6;Elp2;Emc3;Emg1;Endov;Eny2;Ercc1;Ercc3;Ercc5;Ergic3;Eri1;Eri2;Erp44;Etv3;Evc2;Exoc1;Exoc2;Exoc4;Exosc3;Exosc4;Extl2;Eya3;Faap20;Fam103a1;Fam114a2;Fam122b;Fam134a;Fam13b;Fam173a;Fam173b;Fam174a;Fam188a;Fam192a;Fam199x;Fam207a;Fam63b;Fam72a;Fam76b;Fam83g;Fam96b;Fanci;Fastkd5;Fbl;Fbxl12;Fbxl18;Fbxo11;Fbxo16;Fbxo22;Fbxo28;Fbxo32;Fbxo33;Fbxo38;Fbxo46;Fbxo8;Fbxw2;Fbxw9;Fchsd2;Ffar4;Fgd1;Fgd2;Fhl3;Ficd;Fkbp1a;Fkbp2;Fmnl1;Fmr1;Fosl2;Frg1;Frmd4a;Frmd4b;Frs2;Fsip1;Ftsj3;Fundc2;Furin;Fut8;Fuz;G2e3;G3bp2;Galnt10;Galnt7;Gas2;Gcc2;Gemin8;Gfm1;Gfm2;Gga1;Gid8;Gin1;Gins3;Gla;Gltscr2;Gm20604;Gm527;Gm561;Gm9958;Gmpr2;Gnai3;Gng11;Gng2;Gngt2;Gnl2;Gnl3l;Golph3;Gon4l;Gopc;Gosr2;Gpaa1;Gpank1;Gpatch2l;Gpatch8;Gpd2;Gpn2;Gpr107;Gpr108;Gps1;Gps2;Gpsm3;Gskip;Gspt1;Gspt2;Gstcd;Gtf2a2;Gtf2f1;Gtf3a;Gtpbp4;H13;H2afx;Hars;Hars2;Hcfc1;Hdgfrp2;Heatr1;Herc2;Herc4;Herpud2;Hif1an;Hipk3;Hirip3;Hist1h4i;Hist2h4;Hmbs;Hnrnpa0;Hnrnpd;Hnrnpf;Hnrnph2;Hnrnpll;Homer1;Hps6;Hs6st2;Hsbp1;Hspa4;Hspbp1;Hspd1;Hsph1;Hyou1;Hypk;Idh3a;Idh3b;Idh3g;Ift140;Ift81;Igbp1;Igsf9b;Ikbkb;Ikzf1;Il11ra1;Il2rg;Ilf2;Imp4;Inafm1;Inafm2;Ing1;Ing4;Inip;Ino80b;Ino80c;Ino80e;Inpp5d;Inpp5f;Insig2;Ints1;Ints4;Invs;Ipo4;Ipo7;Ipo8;Iqgap1;Irak1;Irf1;Irf2bpl;Irf5;Isg20l2;Isy1;Itfg1;Itfg2;Itga2b;Itgal;Itgb3bp;Itgb7;Itm2c;Itpr3;Ivns1abp;Jade1;Josd2;Junb;Kansl3;Kat5;Kat7;Katna1;Kbtbd4;Kcnk6;Kctd10;Kctd2;Kctd5;Kdm2b;Kdm5a;Khdrbs1;Kif18b;Kif22;Kif23;Kif2c;Kif4;Kifc1;Kifc3;Kifc5b;Kin;Klc4;Klhdc2;Klhl15;Klhl18;Klhl28;Krit1;Krr1;Krtcap2;Larp4;Las1l;Lat;Lck;Lcmt2;Lcorl;Ldb2;Ldoc1l;Lef1;Lemd3;Leprot;Letmd1;Lima1;Limd1;Limk1;Lin7c;Liph;Llgl2;Lmbrd2;Lonp2;Lpar2;Lrif1;Lrrc28;Lrrc47;Lrrc49;Lrrc51;Lrrc58;Lrrc8a;Lrrfip2;Lsg1;Lsm1;Lsm3;Lsm5;Lsp1;Lsr;Ltbr;Ltn1;Ltv1;Lxn;Lyar;Lyn;Lyrm7;Lysmd2;Mageh1;Magoh;Mak16;Maml1;Manbal;Manf;Map3k11;Map3k3;Map3k7;Map4;Map4k3;Map9;Mapk8ip3;March6;Marf1;Mark2;Mark3;Mastl;Mat2b;Mbd1;Mbd2;Mbd5;Mbtps2;Mcm8;Mcrs1;Mctp1;Mdm4;Med11;Med14;Med19;Med23;Med25;Med7;Med8;Meis1;Meis2;Meis3;Melk;Mettl14;Mettl2;Mettl23;Mettl3;Mettl5;Mettl6;Mfap3;Mfn1;Mgat1;Mgea5;Midn;Mief1;Minos1;Mir124-2hg;Mitd1;Mkl1;Mknk1;Mlec;Mlf2;Mllt1;Mlycd;Mnt;Mob2;Mocs3;Mogat2;Mon1b;Mon2;Morc2a;Morn1;Morn2;Mpzl3;Mrm1;Mrpl16;Mrpl18;Mrpl23;Mrpl27;Mrpl28;Mrpl38;Mrpl43;Mrpl47;Mrpl51;Mrpl52;Mrps10;Mrps16;Mrps18b;Mrps34;Msantd2;Msl2;Msra;Mta2;Mterf1a;Mterf1b;Mterf4;Mtf1;Mtfr1l;Mtmr14;Mtmr2;Mtmr4;Mtx2;Mtx3;Mybbp1a;Myg1;Myl12b;Myl4;Myo1c;Myo6;Mzt1;Naa20;Naa50;Naa60;Nars;Nasp;Nbr1;Ncapg;Nckap5l;Ncstn;Ndn;Ndor1;Ndufb7;Ndufb9;Ndufs2;Nedd8;Nek9;Nelfb;Nelfe;Nf1;Nfat5;Nfkbil1;Nfx1;Ngrn;Nicn1;Nif3l1;Nifk;Nipbl;Nkapl;Nkrf;Nme1;Nmnat1;Nnt;Noc3l;Nol10;Nol12;Nol6;Nop2;Nop58;Nosip;Nova1;Npat;Nprl2;Nr1h2;Nras;Nrbf2;Nrd1;Nrde2;Nrxn1;Nsmce4a;Nsun2;Nsun5;Nsun6;Ntmt1;Nubp1;Nudc;Nudt12;Nudt21;Nudt22;Nudt5;Nuf2;Nufip1;Nup155;Nup214;Nup37;Nup54;Ogfod2;Ogg1;Ogt;Oma1;Opa3;Orai3;Oraov1;Orc4;Osbpl11;Osbpl2;Oser1;Osgepl1;Ost4;Ostm1;Otub1;Otud4;Otud7b;Ovca2;Oxld1;Oxr1;Pabpc4;Pafah1b1;Pafah1b2;Paip2;Pak3;Pank2;Papd4;Pard6b;Parn;Parp11;Pcbp1;Pcm1;Pcsk7;Pcx;Pcyt1a;Pdcd11;Pdcd6;Pde12;Pdgfc;Pdp1;Pdpk1;Pdss1;Pea15a;Pef1;Peli2;Pes1;Pet100;Pex11a;Pex12;Pex2;Pex7;Pfdn6;Pglyrp1;Pgm3;Pgrmc1;Pgs1;Phc1;Phf20l1;Phf23;Phf7;Phrf1;Phtf1;Pigf;Pigm;Pigo;Pih1d1;Pik3c2a;Pik3cd;Pik3r2;Pik3r4;Pikfyve;Pip5k1b;Pja1;Pla1a;Plcb2;Plekha3;Plekhg1;Plekhg2;Plekhh1;Plekhj1;Plekho2;Plod3;Plpp6;Plxnb1;Pmm2;Pmpca;Pmpcb;Pnkp;Pnn;Pnpla8;Pofut2;Pogz;Pola1;Pold3;Pold4;Poldip3;Polg;Poll;Polr2b;Polr2c;Polr2f;Polr2h;Polr3a;Polr3d;Polr3e;Pomp;Pou2f2;Pphln1;Ppib;Ppig;Ppih;Ppil1;Ppil2;Ppil3;Ppp1ca;Ppp1r10;Ppp1r11;Ppp1r16a;Ppp1r16b;Ppp1r21;Ppp1r35;Ppp2r1a;Ppp2r5e;Ppp4c;Pradc1;Prdm2;Prelid1;Prim2;Prkacb;Prkag1;Prkcd;Prkch;Prkd2;Prkdc;Prosc;Prpf18;Prpf4;Prpf40a;Prpf4b;Prpf6;Prrc2c;Prtn3;Psen1;Psenen;Psma6;Psma8;Psmb1;Psmb4;Psmc2;Psmc3ip;Psmc6;Psmd11;Psmd13;Psmd14;Psmd2;Psmd6;Psmd7;Psmd8;Psme4;Psmf1;Psrc1;Pstpip1;Ptar1;Ptbp2;Ptpn1;Ptpn23;Ptpn6;Ptprb;Ptprcap;Ptprg;Ptprj;Ptrh1;Ptrh2;Pum2;Pum3;Purb;Pus3;Pym1;Pyroxd1;Qars;Rab11a;Rab11b;Rab25;Rab27a;Rab2b;Rab35;Rab3gap2;Rab4b;Rab5a;Rab5c;Rab7;Rab8a;Rabepk;Rabgap1;Rabgef1;Rac1;Rad21;Rad23a;Rad51d;Rae1;Rai14;Rala;Raph1;Rara;Rars;Rars2;Rasgrp4;Rasip1;Rb1;Rbak;Rbbp5;Rbfox2;Rbm10;Rbm19;Rbm28;Rbm34;Rbm4;Rbm45;Rbms2;Rcan2;Rcl1;Recql5;Reps1;Rfc2;Rfc3;Rfc4;Rfk;Rfx3;Rhod;Rhoj;Ric8b;Rin3;Ring1;Ripk1;Rmnd1;Rnaseh1;Rnf113a1;Rnf121;Rnf13;Rnf144b;Rnf168;Rnf20;Rnf214;Rnf219;Rnf25;Rnf31;Rnf40;Rnf6;Rnft2;Rnpc3;Rnpepl1;Rock1;Rom1;Romo1;Rpap1;Rpe;Rpl23;Rpl26;Rpl34;Rpl37;Rpl4;Rprd1b;Rps10;Rps19bp1;Rps21;Rps25;Rps26;Rps27;Rps27rt;Rps4x;Rps6;Rps6ka3;Rps6kc1;Rrn3;Rrnad1;Rrp36;Rsl1d1;Rsl24d1;Rsph3b;Rtel1;Rtn4;Rubcn;Ruvbl1;Samd15;Samd8;Sap30l;Sar1a;Sart3;Sass6;Sat1;Satb1;Sbno1;Scamp1;Scamp2;Scnm1;Scrn3;Scyl3;Sdad1;Sdccag3;Sde2;Sdf2;Sdhaf2;Sdhd;Sec11a;Sec22b;Sec23b;Sec23ip;Sec24c;Sec31a;Sec61a1;Sema6c;Sept1;Sept10;Sept6;Serbp1;Serinc1;Serpine1;Setdb1;Sf3a1;Sf3b6;Sfswap;Sft2d1;Sft2d2;Sgk1;Sgta;Sh2b1;Sh3bgrl3;Sh3bp5;Sh3bp5l;Sh3gl1;Shc1;Shc4;Shkbp1;Shoc2;Shq1;Shroom4;Sigmar1;Sike1;Skiv2l;Slc11a1;Slc22a15;Slc25a17;Slc25a20;Slc25a26;Slc25a46;Slc30a6;Slc35a2;Slc35a5;Slc35d2;Slc35e1;Slc38a10;Slc39a11;Slc39a13;Slc39a6;Slc39a9;Slc9a8;Slx4ip;Smarcad1;Smg7;Smim15;Smim7;Smn1;Smu1;Smug1;Snd1;Snf8;Snip1;Snrpb;Snrpb2;Snrpc;Snw1;Snx3;Socs4;Socs7;Sp2;Sp3;Sp6;Spata2;Spats2;Spred1;Spred2;Spty2d1;Srbd1;Srp14;Srp19;Srp72;Srpk2;Srsf4;Srsf9;Ss18;Ssr4;Sssca1;St6gal2;Stam2;Stard3;Stk11ip;Stk19;Stk38;Stk38l;Stk4;Stoml1;Strap;Stx6;Styxl1;Suds3;Sumo1;Supt16;Supt20;Supt3;Supt4a;Supt6;Supt7l;Syap1;Syf2;Sympk;Syvn1;Szrd1;Tada3;Taf11;Taf12;Taf13;Taf1a;Taf5;Taf7;Taf9;Tango2;Tank;Tatdn1;Tax1bp1;Tbc1d1;Tbc1d8;Tbk1;Tbkbp1;Tbrg4;Tcaf1;Tceanc;Tcf7;Tcp1;Tdrd7;Tecpr1;Tefm;Tfb1m;Tfb2m;Tfe3;Tfg;Thap11;Thap2;Thap4;Thap7;Thg1l;Thoc5;Thumpd3;Tigar;Timm10b;Timm17a;Timm8b;Tiparp;Tiprl;Tjp2;Tm2d1;Tm2d3;Tm9sf3;Tmco1;Tmem101;Tmem109;Tmem120a;Tmem128;Tmem138;Tmem161b;Tmem206;Tmem208;Tmem216;Tmem218;Tmem230;Tmem234;Tmem258;Tmem261;Tmem30a;Tmem51;Tmem59;Tmem87a;Tmem9b;Tmub1;Tmx1;Tmx2;Tnfaip1;Tnks2;Tnpo3;Top3b;Topaz1;Topbp1;Topors;Tor1a;Tor1b;Tpd52l2;Tpm1;Tpp2;Traf6;Traf7;Traip;Trappc1;Trappc10;Trappc11;Trappc4;Trappc6a;Trib3;Trim35;Trim36;Trim39;Trim41;Trim44;Trim71;Trim8;Trip12;Trip4;Trmo;Trmt1l;Trmt2a;Trmt61a;Trmu;Tro;Trp53i13;Trp53rka;Trp53rkb;Trpc4ap;Trpt1;Trub2;Tsc22d1;Tsc22d4;Tsga10;Tsr1;Ttc1;Ttc12;Ttc14;Ttc16;Ttc17;Ttc26;Ttc4;Ttf1;Ttpal;Tubgcp6;Tufm;Tulp4;Tusc3;Tut1;Tvp23b;Twf1;Txn2;Txndc9;Txnl1;Tyw1;U2af2;U2surp;Uaca;Uba2;Uba5;Uba52;Uba6;Ubac1;Ube2e1;Ube2g2;Ube2j2;Ube2n;Ube2q1;Ube2v2;Ube3b;Ube4a;Ublcp1;Ubox5;Ubr1;Ubr4;Ubxn8;Ufc1;Ufd1l;Ufm1;Ugdh;Uggt1;Umad1;Unc50;Upp2;Urm1;Use1;Usf1;Ushbp1;Usp11;Usp16;Usp19;Usp27x;Usp30;Usp32;Usp33;Usp36;Usp38;Usp6nl;Utp14a;Utp23;Utp3;Utp6;Uvrag;Vgll4;Vipas39;Vldlr;Vma21;Vmp1;Vprbp;Vps13b;Vps25;Vps41;Vps51;Vps52;Vps53;Vps8;Vsig10;Vwa8;Wac;Wars;Was;Wasf2;Wbp1l;Wdfy4;Wdhd1;Wdpcp;Wdr1;Wdr11;Wdr24;Wdr26;Wdr3;Wdr36;Wdr37;Wdr44;Wdr45;Wdr46;Wdr48;Wdr55;Wdr73;Wdr74;Wdr76;Wdr83;Wdr90;Wdr93;Wee1;Wipf1;Wipf2;Wtap;Wwox;Wwp2;Xab2;Xiap;Xrcc4;Xrn2;Yipf2;Yipf3;Yipf4;Yipf5;Ykt6;Yme1l1;Zbed5;Zbtb11;Zbtb17;Zbtb41;Zbtb45;Zbtb46;Zbtb6;Zbtb7b;Zbtb8os;Zc3h13;Zc3hc1;Zc4h2;Zcchc6;Zcchc7;Zdhhc12;Zdhhc13;Zer1;Zfp105;Zfp112;Zfp180;Zfp182;Zfp184;Zfp213;Zfp24;Zfp263;Zfp27;Zfp276;Zfp28;Zfp316;Zfp362;Zfp369;Zfp383;Zfp384;Zfp407;Zfp422;Zfp511;Zfp512;Zfp513;Zfp518a;Zfp553;Zfp568;Zfp579;Zfp597;Zfp598;Zfp60;Zfp612;Zfp622;Zfp655;Zfp687;Zfp688;Zfp697;Zfp710;Zfp715;Zfp740;Zfp768;Zfp780b;Zfp787;Zfp800;Zfp90;Zfpl1;Zik1;Zkscan1;Zkscan14;Zkscan4;Zkscan5;Zkscan8;Zmat3;Zmpste24;Zmynd8;Znhit2;Zpr1;Zranb1;Zranb2;Zranb3;Zscan10;Zscan12;Zscan20;Zscan21;Zscan29;Zswim3;Zswim6;Zswim8;Zwilch;Zzef1
500bp	Bclaf1_w001	dbcorrdb__HCFC1__ENCSR000ECH_1__m3	3.12	0.029	Bclaf1	*	Hcfc1 (inferredBy_Orthology).	Elf1; Elk1; Elk4; Erg; Ets1; Fli1; Gabpa; Gabpb1 (inferredBy_MotifSimilarity).4921501E09Rik; Bclaf1; Bmyc; E2f4; E2f6; Egr1; Elf2; Esrra; Etv1; Etv6; Ezh2; Foxp2; Kdm5a; Max; Mxi1; Myc; Nr2c2; Phf8; Pml; Rbbp5; Rela; Sin3a; Smarca4; Srebf1; Taf1; Xrcc4; Zfp110; Zfp143; Zfp369; Zmiz1 (inferredBy_MotifSimilarity_n_Orthology).	2865	4995	0610007P14Rik;0610010K14Rik;0610037L13Rik;1110002L01Rik;1110008F13Rik;1110008P14Rik;1110037F02Rik;1500011K16Rik;1500015A07Rik;1600002H07Rik;1600012H06Rik;1700008J07Rik;1700012C14Rik;1700030J22Rik;1700066B19Rik;1700084E18Rik;1700113A16Rik;1810010H24Rik;1810013L24Rik;1810030O07Rik;1810032O08Rik;1810041H14Rik;1810055G02Rik;2010107E04Rik;2010320M18Rik;2210011C24Rik;2310011J03Rik;2310022A10Rik;2310061I04Rik;2410002F23Rik;2410131K14Rik;2610524H06Rik;2700049A03Rik;2700062C07Rik;2810001G20Rik;2810004N23Rik;2810032G03Rik;2810408A11Rik;3110040N11Rik;4632404H12Rik;4632415L05Rik;4833420G17Rik;4921507P07Rik;4930427A07Rik;4930430F08Rik;4930432K21Rik;4930453N24Rik;4930548H24Rik;4930579G24Rik;4933433G15Rik;4933434E20Rik;5930412G12Rik;6030443J06Rik;6030458C11Rik;6330418K02Rik;8030462N17Rik;9130023H24Rik;9430037G07Rik;9430038I01Rik;A130010J15Rik;A430046D13Rik;A930024E05Rik;AA467197;Aaas;Aak1;Aatf;Abcb6;Abcb7;Abcc10;Abcc4;Abcd3;Abcd4;Abcf1;Abcf2;Abhd17a;Abhd17b;Abhd17c;Abhd3;Abhd4;Abi2;Abl1;Abt1;Acaa1a;Acad11;Acadvl;Ace;Acin1;Acss2;Actr2;Actr6;Adam17;Adam22;Adamts14;Adamts17;Adcy3;Adgre5;Adgrg1;Adgrg6;Adipor1;Ado;Adprm;Adrm1;Adsl;Adss;Aebp1;Aebp2;Aen;Aftph;Agbl5;Agl;Ago3;Ago4;Agpat1;Agtpbp1;Ahdc1;Ahsa1;AI413582;AI467606;AI597479;Aif1l;Aifm1;Aimp2;Ak3;Ak6;Akap10;Akap8;Akip1;Akirin1;Akirin2;Aktip;Alad;Aldh18a1;Aldh1a2;Aldh1a3;Aldh6a1;Aldh7a1;Alg10b;Alg11;Alg14;Alg5;Alg8;Alkbh3;Alyref;Amer1;Ammecr1;Ampd2;Amz2;Anapc1;Anapc11;Anapc13;Anapc4;Angptl4;Ank;Ankhd1;Ankib1;Ankrd11;Ankrd13d;Ankrd16;Ankrd17;Ankrd34b;Ankrd37;Ankrd49;Anks1;Anks3;Ano9;Anp32b;Aoah;Ap1b1;Ap1g1;Ap1m1;Ap1s2;Ap2a1;Ap2s1;Ap3b1;Ap3d1;Ap3s2;Ap5b1;Apba3;Apc;Apex2;Aph1a;Aph1b;Apoo;Appbp2;Appl2;Aptx;Aqr;Araf;Arap1;Arap2;Arcn1;Arel1;Arf1;Arf3;Arf4;Arf6;Arfrp1;Arhgap1;Arhgap19;Arhgap26;Arhgdia;Arhgef1;Arhgef12;Arhgef25;Arhgef7;Arid4a;Arih1;Arl15;Arl2;Arl2bp;Arl6ip4;Armc10;Armc9;Armcx3;Armt1;Arpc1a;Arpc2;Arpc3;Arpc5l;Arpin;Arv1;Asb1;Asb3;Asb8;Ascc1;Ascc2;Asna1;Aste1;Asxl1;Asxl2;Atad1;Atad2;Atad2b;Atat1;Ate1;Atf2;Atf4;Atf5;Atf6b;Atg13;Atg16l1;Atg3;Atg5;Atg7;Atox1;Atp10a;Atp13a1;Atp13a3;Atp2c1;Atp5h;Atp5j;Atp5sl;Atp6v0b;Atp6v0d1;Atp6v1c1;Atp6v1e1;Atp6v1h;Atp7a;Atrx;Atxn10;Atxn2;Atxn2l;Atxn7;Atxn7l1;Atxn7l3b;AU019823;AU040320;Auh;Aurka;AW551984;Azi2;B3galnt2;B3galt4;B3gat3;B3gnt8;B4gat1;B9d2;Bace1;Bad;Bag6;Bambi;Banf1;Bap1;Bbip1;Bbs10;BC003331;BC004004;BC005624;BC017158;BC022687;BC030867;BC031181;BC037034;BC051226;Bcdin3d;Bcl10;Bcl11a;Bcl2l1;Bcl2l13;Bclaf1;Bdnf;Bdp1;Becn1;Bend6;Bet1l;Bhlhb9;Bhlhe41;Bin3;Birc6;Bivm;Bloc1s1;Bloc1s2;Bloc1s3;Bloc1s5;Bloc1s6;Blzf1;Bmp2k;Bmp4;Bms1;Bnip2;Bnip3l;Bod1l;Bora;Borcs5;Borcs6;Bpgm;Brap;Brd3;Brd9;Brms1;Brpf1;Bscl2;Bsdc1;Btaf1;Btbd8;Btf3;Bub3;Bud13;Bud31;Bysl;C1galt1;C1qb;C1ql1;C2cd3;C330018D20Rik;C330027C09Rik;C87436;C920021L13Rik;Cab39;Cacna1a;Cacna1d;Cacnb4;Cactin;Cacybp;Cadps;Cadps2;Calm3;Calu;Camk2g;Camkk2;Camkmt;Camta1;Camta2;Capn7;Caprin2;Capza1;Capzb;Cars;Casc4;Casd1;Casp8ap2;Cast;Cbll1;Cbx4;Cc2d1a;Ccdc106;Ccdc113;Ccdc12;Ccdc126;Ccdc130;Ccdc134;Ccdc137;Ccdc171;Ccdc173;Ccdc174;Ccdc191;Ccdc28a;Ccdc30;Ccdc47;Ccdc50;Ccdc51;Ccdc71;Ccdc73;Ccdc77;Ccdc85b;Ccdc9;Ccdc91;Ccdc93;Ccdc97;Ccl25;Ccl27a;Ccm2;Ccnb2;Ccnc;Ccnd2;Ccndbp1;Ccne2;Ccng2;Ccnh;Ccnj;Ccnjl;Ccnk;Ccnl1;Ccno;Ccnt1;Cct4;Cct5;Cct7;Cd164;Cd63;Cd82;Cdc16;Cdc25a;Cdc25b;Cdc26;Cdc27;Cdc34;Cdc37;Cdc40;Cdc42;Cdc42bpa;Cdc42se1;Cdca2;Cdh1;Cdipt;Cdk13;Cdk2ap2;Cdk5rap1;Cdk7;Cdkl3;Cdkn3;Cds2;Cdv3;Celf1;Celf5;Cenpf;Cenpi;Cenpo;Cenpw;Cep104;Cep120;Cep126;Cep128;Cep170b;Cep95;Cfap20;Cfap36;Cfap43;Cfap53;Cfap61;Cfdp1;Cfl1;Champ1;Chchd3;Chchd4;Chchd5;Chchd7;Chd3os;Chd9;Cherp;Chfr;Chid1;Chmp1a;Chmp2a;Chmp4b;Chmp5;Chmp7;Chpf;Chst15;Chtf8;Chuk;Ciao1;Cib2;Cinp;Cipc;Cir1;Cisd2;Cisd3;Ciz1;Cks2;Clasp1;Clasrp;Clcn6;Clec11a;Clec16a;Clint1;Clk2;Clns1a;Clock;Clp1;Clpp;Cltc;Cmtm6;Cmtm7;Cmtr2;Cnep1r1;Cnih1;Cnksr1;Cnot10;Cnot3;Cnot8;Cntd1;Coa3;Coa4;Coa5;Coa6;Cog1;Cog3;Cog4;Cog6;Cog7;Cog8;Col13a1;Commd10;Commd2;Commd4;Commd5;Commd6;Commd7;Copb2;Copg1;Copg2;Cops3;Cops6;Cops7b;Cops8;Coq10b;Coq3;Coq6;Coro1a;Coro1c;Cox10;Cox14;Cox16;Cox17;Cox5b;Cox7b2;Cpeb2;Cpeb4;Cpsf3;Cpsf4l;Cpsf6;Cpsf7;Cpt2;Cptp;Cpxm1;Cradd;Creb1;Creb3;Crebrf;Crebzf;Crem;Cript;Crispld1;Crk;Crkl;Crlf3;Crot;Cryzl1;Csgalnact2;Csnk1a1;Csnk1d;Csnk1g1;Csnk2b;Cstf3;Ctbp2;Ctdsp2;Ctnnbip1;Ctnnbl1;Ctns;Ctsc;Cul2;Cul5;Cul7;Cul9;Cuta;Cwc15;Cwc25;Cwf19l2;Cxcr4;Cyb561d1;Cyb561d2;Cyb5b;Cyb5d1;Cyb5d2;Cyb5r4;Cyld;Cystm1;D030068K23Rik;D11Wsu47e;D130017N08Rik;D430042O09Rik;D5Ertd579e;D830030K20Rik;Dalrd3;Dazap1;Dazap2;Dbndd2;Dbp;Dbr1;Dbt;Dbx2;Dcaf10;Dcaf12;Dcaf5;Dcaf6;Dcaf8;Dcbld2;Dclk1;Dctn3;Dctn5;Dcun1d1;Ddb1;Ddhd1;Ddias;Ddost;Ddt;Ddx1;Ddx21;Ddx24;Ddx27;Ddx39;Ddx39b;Ddx3x;Ddx46;Ddx47;Ddx50;Ddx55;Ddx56;Deaf1;Dedd;Denr;Derl2;Dexi;Dffb;Dhps;Dhx16;Dhx30;Dhx34;Dhx36;Dhx37;Dhx38;Dhx40;Dhx8;Diaph1;Diaph3;Dido1;Dis3;Dis3l2;Disp1;Dlec1;Dlgap4;Dlx4;Dmap1;Dmtf1;Dnah1;Dnah7a;Dnaic1;Dnaja3;Dnaja4;Dnajb1;Dnajb14;Dnajb2;Dnajb4;Dnajb9;Dnajc1;Dnajc13;Dnajc14;Dnajc2;Dnajc21;Dnajc25;Dnajc5;Dnal4;Dnmt1;Dock10;Dpagt1;Dpcd;Dph3;Dph6;Dpm1;Dpm3;Dpp3;Dpp8;Dpp9;Dpy19l1;Dpy19l3;Dpysl3;Dr1;Drg1;Drg2;Drp2;Dscr3;Dtl;Dtnbp1;Dtwd2;Dubr;Dusp11;Dusp6;Dxo;Dync1i2;Dynlrb2;Dyrk2;Dzip3;E2f3;E2f8;Eapp;Ears2;Ebag9;Ebi3;Ece2;Ech1;Echdc1;Echdc2;Edc4;Edem2;Edem3;Edf1;Edrf1;Eea1;Eed;Eef1b2;Eefsec;Egln1;Egr1;Egr2;Egr4;Ehd1;Eif1ad;Eif2ak3;Eif2b1;Eif2b2;Eif2b5;Eif2s1;Eif3a;Eif3c;Eif3d;Eif3h;Eif3i;Eif3j1;Eif3m;Eif4a3;Eif4e;Eif4ebp2;Eif5a2;Elac1;Elavl1;Elavl2;Elf2;Elk4;Elmod3;Elp2;Emc3;Emc8;Eme2;Emg1;Eml2;Eml4;Endov;Enox2;Eny2;Eogt;Ep300;Epb41;Epb41l2;Epb41l4aos;Epc1;Epc2;Epg5;Ephb6;Ercc1;Ercc3;Ercc5;Ergic3;Eri1;Eri2;Erich1;Ermp1;Erp44;Esam;Espl1;Esrp1;Esyt3;Etaa1;Etaa1os;Etfdh;Etv3;Etv4;Evc2;Evx1;Exd1;Exo1;Exoc1;Exoc2;Exoc4;Exoc8;Exosc1;Exosc3;Exosc4;Extl2;Eya3;F8a;Faap20;Fadd;Faf1;Faim;Fam103a1;Fam104a;Fam110c;Fam114a2;Fam118b;Fam122b;Fam134a;Fam13b;Fam173a;Fam173b;Fam174a;Fam175b;Fam178a;Fam185a;Fam188a;Fam192a;Fam206a;Fam207a;Fam210a;Fam219b;Fam229b;Fam53b;Fam60a;Fam63b;Fam65b;Fam72a;Fam76a;Fam76b;Fam83g;Fam96b;Fam98b;Fanci;Fastkd5;Fbl;Fbp1;Fbxl12;Fbxl14;Fbxl15;Fbxl17;Fbxl18;Fbxl3;Fbxl4;Fbxo22;Fbxo25;Fbxo28;Fbxo32;Fbxo33;Fbxo38;Fbxo44;Fbxo45;Fbxo46;Fbxo5;Fbxo8;Fbxw2;Fbxw5;Fbxw7;Fbxw8;Fbxw9;Fcer1g;Fchsd1;Fchsd2;Fdps;Fdxr;Fem1a;Fen1;Fermt2;Fgd6;Ficd;Fip1l1;Fkbp14;Fkbp1a;Fkbp2;Flad1;Fmr1;Fnbp4;Fos;Foxa2;Foxj3;Foxn2;Foxo1;Frat2;Frem2;Frg1;Frmd4b;Frmd5;Frmd8;Frs2;Fsd1;Fsip1;Ftsj3;Fuca2;Fundc1;Fundc2;Fus;Fut8;Fuz;Fxr1;Fxr2;Fzd10;Fzd5;G2e3;G3bp2;Gabpb1;Gak;Galnt10;Galnt12;Galnt7;Gan;Gas2;Gata6;Gatad1;Gbx1;Gcc2;Gdap1;Gde1;Gemin7;Gemin8;Gen1;Get4;Gfm1;Gfm2;Gga1;Ggact;Ghitm;Gid4;Gid8;Gin1;Gins2;Gins3;Gk;Glmp;Gls2;Gltscr2;Gm15545;Gm20604;Gm527;Gm561;Gm6277;Gm6793;Gm9958;Gmcl1;Gmeb1;Gmpr2;Gna14;Gnai3;Gne;Gnl2;Gnl3l;Gnpat;Golga2;Golim4;Golph3;Golt1b;Gon4l;Gopc;Gosr1;Gosr2;Gpaa1;Gpank1;Gpatch2l;Gpatch4;Gpatch8;Gpbp1;Gpd2;Gpn2;Gpn3;Gpr107;Gpr108;Gpr137;Gprasp1;Gprasp2;Gps1;Gps2;Gramd1b;Grb10;Grk6;Gsk3b;Gskip;Gspt1;Gspt2;Gstcd;Gtf2a1;Gtf2a2;Gtf2f1;Gtf2h2;Gtf2h4;Gtf2ird2;Gtf3a;Gtf3c3;Gtf3c5;Gtpbp4;Gucd1;H2-DMa;H2afj;H2afx;H3f3b;Hadha;Hadhb;Harbi1;Hars;Hars2;Has3;Haus5;Haus6;Hax1;Hbp1;Hcfc1;Hdac1;Hdac10;Hdac3;Hdac8;Hdgfl1;Hdgfrp2;Heatr1;Heatr5a;Heatr6;Helb;Hells;Hemk1;Herc1;Herc2;Herc4;Herpud2;Hexim1;Hgh1;Hibadh;Hibch;Hif1an;Hinfp;Hipk3;Hirip3;Hist1h4h;Hist1h4i;Hist2h4;Hjurp;Hk1;Hk1os;Hmbs;Hmgcr;Hmgn1;Hnrnpa0;Hnrnpc;Hnrnpd;Hnrnpdl;Hnrnpf;Hnrnph3;Hnrnpll;Hnrnpr;Homer1;Hormad2;Hoxa7;Hoxc9;Hps3;Hps5;Hps6;Hpse;Hs6st2;Hsbp1;Hsd17b11;Hsd17b12;Hsp90b1;Hspa14;Hspa4;Hspa4l;Hspa5;Hspbap1;Hspbp1;Hspd1;Hsph1;Hus1b;Huwe1;Hyou1;Hypk;Icam1;Ice2;Ick;Id2;Idh3a;Idh3b;Idh3g;Iffo1;Ifitm10;Ifrd1;Ift140;Ift81;Igbp1;Igf2bp3;Igsf8;Ikbkap;Il13ra1;Il17re;Il2rg;Il6st;Ilf2;Imp3;Imp4;Impact;Inafm1;Inafm2;Ing1;Ing4;Inhbb;Inip;Ino80b;Ino80c;Ino80dos;Ino80e;Inpp5f;Insig2;Ints1;Ints4;Ints5;Ints6;Ints8;Invs;Ipo11;Ipo13;Ipo4;Iqcg;Iqch;Iqgap1;Irf2bpl;Irf5;Irgq;Irx3;Irx4;Isg20l2;Isy1;Itfg1;Itfg2;Itga3;Itga5;Itga6;Itgb1;Itgb3bp;Itm2c;Itsn2;Ivd;Ivns1abp;Jade1;Jarid2;Josd1;Josd2;Jrk;Junb;Kansl3;Kantr;Kat5;Kat7;Katna1;Kbtbd2;Kbtbd3;Kbtbd4;Kbtbd7;Kcne1l;Kcnk6;Kctd10;Kctd12;Kctd13;Kctd2;Kctd5;Kctd6;Kdelr2;Kdm2b;Kdm4c;Kdm4d;Kdm5a;Kdm7a;Kdr;Khdrbs1;Kif16b;Kif18a;Kif18b;Kif1bp;Kif22;Kif23;Kif2c;Kif4;Kifc1;Kifc5b;Kin;Kirrel2;Kitl;Klc4;Klf13;Klf2;Klhdc2;Klhl13;Klhl15;Klhl18;Klhl28;Klhl32;Klk10;Kmt2a;Kmt2b;Kmt2d;Kpna3;Kpnb1;Krba1;Kri1;Krit1;Krr1;L3mbtl3;Lace1;Lamc1;Lamtor1;Laptm4b;Larp4;Larp7;Lars;Las1l;Lasp1;Lcmt2;Lcorl;Ldah;Ldoc1l;Lef1;Lekr1;Lemd2;Lemd3;Leng8;Leprot;Letm2;Letmd1;Lig3;Lig4;Limd1;Lin37;Lin52;Lins1;Llgl2;Lmbrd2;Lmnb1;Lmnb2;Lmo7;Lmtk3;Lnpep;Lonp2;Lpar2;Lpcat3;Lpgat1;Lppos;Lrif1;Lrig2;Lrp1;Lrp2;Lrrc20;Lrrc28;Lrrc47;Lrrc49;Lrrc51;Lrrc58;Lrrc8a;Lrrcc1;Lrrfip2;Lsg1;Lsm1;Lsm3;Lsm5;Lsr;Ltbr;Ltn1;Ltv1;Lxn;Ly6h;Lyar;Lypd6;Lypla1;Lyrm2;Lyrm7;Lysmd4;Lztr1;Mad2l2;Mageh1;Magi1;Magi2;Magoh;Mak16;Malat1;Maml1;Man1a;Man2a2;Man2c1;Manbal;Manf;Map1a;Map1s;Map2k1;Map2k5;Map3k11;Map3k7;Map4k3;Map4k5;Map7;Mapk6;Mapk8ip3;Mapk9;Mapkapk3;March6;Marf1;Mark2;Mark3;Mast2;Mastl;Mat2b;Mbd1;Mbd2;Mbd5;Mbnl1;Mbtd1;Mbtps2;Mcee;Mcm3;Mcm3ap;Mcm4;Mcm5;Mcm8;Mcrs1;Mctp1;Mcur1;Mdm4;Mea1;Meaf6;Med1;Med11;Med12;Med14;Med19;Med23;Med25;Med26;Med7;Med8;Mef2a;Megf8;Meis1;Meis3;Melk;Memo1;Metrnl;Mettl13;Mettl14;Mettl17;Mettl2;Mettl23;Mettl3;Mettl5;Mettl6;Mfap3;Mfn1;Mfsd5;Mga;Mgat1;Mgat5;Mgea5;Mib1;Midn;Mief1;Miip;Minos1;Minpp1;Mipep;Mitd1;Mitf;Mkks;Mkl1;Mknk1;Mkrn2;Mlec;Mlf2;Mllt1;Mllt11;Mlycd;Mmaa;Mms22l;Mnt;Mob2;Mob4;Mocs3;Mogs;Mon1b;Mon2;Morc2a;Morn1;Morn2;Mospd3;Mpc1;Mpc2;Mpdu1;Mphosph8;Mpst;Mpzl3;Mrm1;Mrpl1;Mrpl12;Mrpl16;Mrpl18;Mrpl22;Mrpl23;Mrpl27;Mrpl28;Mrpl38;Mrpl43;Mrpl44;Mrpl47;Mrpl51;Mrpl52;Mrpl54;Mrpl9;Mrps10;Mrps12;Mrps16;Mrps18b;Mrps26;Mrps30;Mrps34;Mrps36;Mrrf;Msantd2;Msh2;Msrb1;Msto1;Mta2;Mtch2;Mtdh;Mterf1a;Mterf1b;Mterf4;Mtf1;Mtf2;Mtfr1l;Mtg1;Mtif3;Mtmr14;Mtmr2;Mtmr4;Mtr;Mtx2;Mtx3;Mvb12a;Mybbp1a;Mybl1;Myg1;Myl4;Mylip;Myo1c;Mzt1;N4bp1;N4bp2l2;Naa11;Naa15;Naa20;Naa38;Naa40;Naa50;Naa60;Nab1;Nabp1;Nabp2;Naf1;Nagk;Naglu;Nanos1;Nap1l1;Napa;Narf;Nars;Nasp;Nat9;Nav2;Nbeal1;Nbr1;Ncapg;Nckap5l;Ncl;Ncln;Ncoa2;Ncoa7;Ncstn;Ndor1;Ndufaf1;Ndufaf3;Ndufaf7;Ndufb11;Ndufb7;Ndufb9;Ndufc2;Ndufs2;Ndufs5;Ndufs7;Nedd8;Nek8;Nek9;Nelfb;Nelfe;Neurl4;Nf1;Nf2;Nfat5;Nfatc1;Nfatc2ip;Nfatc4;Nfe2l2;Nfkb2;Nfkbid;Nfkbil1;Nfx1;Nfxl1;Ngrn;Nicn1;Nifk;Nipa2;Nipal3;Nipbl;Nkapl;Nkrf;Nmnat1;Nmt1;Nnat;Nnt;Noa1;Noc3l;Nol10;Nol12;Nol6;Nol7;Nol9;Nom1;Nono;Nop16;Nop2;Nop56;Nop58;Nos3;Nosip;Notch2;Notum;Nova1;Npas3;Npat;Npm3;Npr1;Nprl2;Nptxr;Nr1h2;Nr4a2;Nr5a1;Nr6a1;Nras;Nrd1;Nrde2;Nrros;Nrxn1;Nsmce4a;Nsun2;Nsun3;Nsun4;Nsun5;Nsun6;Nt5c;Ntmt1;Ntpcr;Nubp1;Nubp2;Nucb1;Nudc;Nudcd3;Nudt12;Nudt21;Nudt22;Nudt5;Nuf2;Nufip1;Nup153;Nup155;Nup214;Nup35;Nup37;Nup54;Nupl1;Nxt1;Ociad1;Ocrl;Ogfod2;Ogfr;Ogg1;Ogt;Ola1;Opa1;Opa3;Oraov1;Orc4;Orc5;Os9;Osbp;Osbpl11;Osbpl2;Osbpl3;Osgepl1;Osgin2;Ost4;Ostc;Ostm1;Otub1;Otud4;Otud6b;Otud7b;Otulin;Ovca2;Ovol1;Oxld1;Oxr1;P2rx4;P4hb;Pa2g4;Pabpc4;Pabpc6;Pacs2;Pafah1b1;Pafah1b2;Paip2;Pak2;Pak3;Pak4;Pank2;Pank3;Panx1;Papd4;Paqr9;Pard6a;Pard6b;Park2;Parn;Parp11;Pars2;Patz1;Pawr;Paxbp1;Pbdc1;Pbx2;Pcbp1;Pcbp4;Pcdh17;Pcdh19;Pced1a;Pcm1;Pcsk7;Pcx;Pcyt1a;Pdcd11;Pdcd6;Pdcl;Pdcl3;Pde10a;Pde12;Pde5a;Pde7a;Pde8a;Pdik1l;Pdlim4;Pdp1;Pdpk1;Pdpr;Pdrg1;Pds5a;Pdss1;Pdss2;Pea15a;Pef1;Peli2;Per1;Pet100;Pex11a;Pex12;Pex14;Pex2;Pex5;Pex7;Pf4;Pfdn6;Pfn2;Pggt1b;Pgm3;Pgp;Pgrmc1;Pgs1;Phactr4;Phc1;Phf20l1;Phf21a;Phf21b;Phf23;Phf7;Phka2;Phldb3;Phrf1;Phtf1;Phykpl;Pias1;Piezo1;Pigf;Pigg;Pigl;Pigm;Pigo;Pigq;Pigw;Pih1d1;Pik3c2a;Pik3cb;Pik3r2;Pik3r3;Pik3r4;Pikfyve;Pim3;Pin4;Pinx1;Pip4k2a;Pip4k2c;Pisd;Pithd1;Pitpna;Pitpnm1;Piwil2;Pja1;Pkp3;Pla2g6;Plaa;Plagl2;Plbd2;Plcxd2;Plekha1;Plekha5;Plekhg2;Plekhh3;Plekhj1;Plekho2;Plgrkt;Plk4;Plod3;Plp2;Plpp6;Plrg1;Pls3;Plscr3;Plxnb1;Pmm2;Pmpca;Pmpcb;Pms2;Pnisr;Pnkp;Pnn;Pno1;Pnp;Pnpla8;Pnrc1;Poc1a;Poc1b;Pofut2;Poglut1;Pogz;Pola1;Pola2;Pold3;Poldip2;Poldip3;Pole;Pole3;Polg;Polg2;Poli;Poll;Polr2a;Polr2b;Polr2c;Polr2f;Polr2h;Polr3a;Polr3d;Polr3gl;Polrmt;Pomgnt2;Pomp;Pop7;Pou2f2;Ppat;Ppfia3;Pphln1;Ppib;Ppic;Ppie;Ppig;Ppih;Ppil1;Ppil2;Ppil3;Ppip5k2;Ppm1a;Ppm1l;Ppp1ca;Ppp1cb;Ppp1r10;Ppp1r11;Ppp1r12a;Ppp1r12c;Ppp1r16a;Ppp1r21;Ppp1r35;Ppp1r37;Ppp1r7;Ppp1r9b;Ppp2cb;Ppp2r1a;Ppp2r5a;Ppp2r5c;Ppp2r5e;Ppp4c;Ppp6r1;Ppp6r3;Ppt2;Pradc1;Prdm2;Prdm4;Prelid1;Prickle3;Prim2;Prkacb;Prkag1;Prkar1a;Prkar2b;Prkcd;Prkcdbp;Prkch;Prkci;Prkdc;Prmt1;Prosc;Proser1;Prpf18;Prpf4;Prpf4b;Prpf6;Prpf8;Psd;Psen1;Psen2;Psenen;Psma6;Psma8;Psmb1;Psmb4;Psmc2;Psmc3;Psmc3ip;Psmc6;Psmd10;Psmd11;Psmd13;Psmd14;Psmd2;Psmd4;Psmd6;Psmd7;Psmd8;Psmd9;Psme4;Psmf1;Psmg1;Psrc1;Pstpip1;Ptar1;Ptbp2;Ptch1;Pten;Ptges2;Ptgr2;Ptp4a2;Ptpn1;Ptpn12;Ptpn2;Ptpn23;Ptprb;Ptprcap;Ptprg;Ptprs;Ptrh1;Ptrh2;Ptrhd1;Pts;Pttg1ip;Puf60;Pum2;Pum3;Pura;Purb;Pus3;Pwp2;Pxylp1;Pygl;Pym1;Pyroxd1;Qars;Qpctl;Qtrtd1;Rab11a;Rab11b;Rab11fip1;Rab14;Rab1a;Rab1b;Rab2b;Rab34;Rab35;Rab38;Rab3gap2;Rab3ip;Rab4b;Rab5a;Rab5c;Rab6a;Rab7;Rab8a;Rab8b;Rabep2;Rabepk;Rabgap1;Rabgef1;Rabif;Rad18;Rad21;Rad23a;Rad23b;Rad51b;Rad51d;Rae1;Rai14;Rala;Ralb;Ralgps2;Raly;Ramp3;Rangap1;Raph1;Rara;Rars;Rars2;Rasa1;Rasgrp2;Rasgrp4;Rassf1;Rassf3;Rb1;Rbak;Rbbp4;Rbbp5;Rbm10;Rbm12;Rbm12b2;Rbm17;Rbm19;Rbm25;Rbm27;Rbm28;Rbm3;Rbm34;Rbm39;Rbm45;Rbm6;Rbmx2;Rce1;Rdh14;Recql;Recql5;Reep4;Relb;Rell2;Retsat;Rexo4;Rfc2;Rfc3;Rfc4;Rfk;Rfng;Rfwd3;Rfx1;Rfx3;Rfxank;Rgma;Rgs17;Rhbdd2;Rhbdd3;Rhoa;Rhoc;Rhoq;Ribc1;Ric8b;Rictor;Rilp;Ring1;Ripk1;Rmnd1;Rmnd5a;Rnaseh1;Rnaseh2b;Rnf113a1;Rnf115;Rnf121;Rnf13;Rnf139;Rnf145;Rnf168;Rnf20;Rnf214;Rnf216;Rnf219;Rnf220;Rnf25;Rnf31;Rnf34;Rnf40;Rnf41;Rnf6;Rnft2;Rnmt;Rnpc3;Rock1;Rom1;Romo1;Rpap1;Rpap2;Rpe;Rpia;Rpl23;Rpl26;Rpl27;Rpl34;Rpl37;Rpn2;Rprd1a;Rprd1b;Rps10;Rps19bp1;Rps21;Rps25;Rps26;Rps27;Rps27rt;Rps4x;Rps6;Rps6ka3;Rps6kc1;Rpusd1;Rragc;Rras;Rrn3;Rrnad1;Rrp36;Rsad1;Rsl1d1;Rsl24d1;Rsph3b;Rsrc2;Rtca;Rtcb;Rtel1;Rtn4;Rtn4ip1;Rubcn;Rusc1;Ruvbl1;Ruvbl2;Rwdd1;Rwdd3;S1pr2;Saal1;Samd15;Samd8;Samm50;Sap30l;Sar1a;Sars;Sars2;Sart3;Sash1;Sass6;Sat1;Satb1;Sav1;Sbf2;Sbno1;Scamp1;Scamp2;Scfd1;Scnm1;Scrn3;Scyl3;Sdad1;Sdccag3;Sde2;Sdf2;Sdf2l1;Sdf4;Sdhaf2;Sdhaf3;Sdhd;Sdr39u1;Sec11a;Sec14l1;Sec22b;Sec22c;Sec23b;Sec23ip;Sec24c;Sec31a;Sec61a1;Secisbp2l;Sel1l;Senp8;Sepsecs;Sept10;Sept7;Serbp1;Serinc1;Serinc3;Serpinb6a;Serpinh1;Serpini1;Sertad1;Sesn2;Setd1a;Setd3;Setd5;Setd6;Setdb1;Setx;Sf3a1;Sf3a2;Sf3b6;Sfmbt1;Sfrp1;Sfswap;Sft2d1;Sft2d2;Sgk1;Sgms1;Sgol2a;Sgpl1;Sgta;Sh2b1;Sh3bp5l;Sh3gl1;Sh3rf3;Shc1;Shf;Shisa4;Shisa7;Shkbp1;Shoc2;Shpk;Shq1;Shroom2;Sigmar1;Sik2;Sike1;Sipa1l3;Sirt3;Ska2;Skap2;Skiv2l;Slc11a1;Slc12a2;Slc12a9;Slc16a3;Slc16a6;Slc17a9;Slc19a2;Slc1a5;Slc25a12;Slc25a17;Slc25a20;Slc25a26;Slc25a35;Slc25a36;Slc25a45;Slc25a46;Slc29a1;Slc30a3;Slc30a6;Slc33a1;Slc35a2;Slc35a5;Slc35b1;Slc35c2;Slc35e1;Slc35f6;Slc35g1;Slc37a3;Slc38a10;Slc38a2;Slc39a13;Slc39a6;Slc39a7;Slc39a9;Slc40a1;Slc43a1;Slc43a2;Slc50a1;Slc7a6;Slc9a8;Slco2a1;Slx4ip;Smad2;Smad3;Smad5;Smap1;Smarcad1;Smc5;Smg7;Smg9;Smim15;Smim7;Smn1;Sms;Smu1;Smug1;Snai2;Snapc3;Snapc4;Snapc5;Snd1;Snf8;Snip1;Snrnp40;Snrpa;Snrpb;Snrpb2;Snrpc;Sntb2;Snupn;Snw1;Snx12;Snx19;Snx29;Snx3;Snx32;Socs1;Socs4;Socs7;Sos1;Sox30;Sox4;Sp3;Sp4;Spag7;Spata2;Spata6;Spint1;Spr;Spred1;Spred2;Spry2;Spsb3;Sptan1;Spty2d1;Srbd1;Srek1ip1;Srf;Srp14;Srp19;Srp72;Srrm2;Srsf4;Srsf7;Srsf9;Ss18;Ssbp2;Ssh2;Ssr1;Ssr3;Ssr4;Sssca1;St6gal2;St6galnac6;Stag1;Stam2;Stard3;Stard7;Stat1;Stat2;Stat3;Stim1;Stk11ip;Stk16;Stk19;Stk38;Stk38l;Stk4;Stom;Stoml1;Strap;Stt3a;Stx12;Stx18;Stx6;Stxbp3;Styxl1;Suclg1;Suds3;Sumo1;Sumo2;Supt16;Supt20;Supt3;Supt4a;Supt5;Supt6;Supt7l;Surf2;Surf6;Suv39h2;Syap1;Syf2;Sympk;Syvn1;Szrd1;Tab2;Tab3;Tacc2;Taco1;Tada3;Taf12;Taf13;Taf1a;Taf1b;Taf4b;Taf7;Taf9;Tanc1;Tango2;Tank;Taok3;Tatdn1;Tatdn3;Tax1bp1;Tax1bp3;Tbc1d10a;Tbc1d8;Tbc1d9b;Tbcc;Tbck;Tbk1;Tbl3;Tbrg4;Tbx1;Tbx2;Tceanc;Tceanc2;Tcf12;Tcf25;Tcf3;Tcf7;Tcirg1;Tcp1;Tdg;Tdp1;Tdp2;Tdrd7;Tead1;Tec;Tecpr1;Tefm;Terf1;Tex10;Tex11;Tex264;Tfam;Tfap4;Tfb1m;Tfb2m;Tfe3;Tfg;Tfip11;Tgds;Thap11;Thap2;Thap7;Thg1l;Thoc2;Thoc3;Thoc5;Thoc6;Thsd4;Thumpd3;Tigar;Tigd3;Timm10b;Timm17a;Timm8b;Tiparp;Tiprl;Tjp1;Tjp2;Tle4;Tlx3;Tm2d1;Tm2d2;Tm2d3;Tm9sf3;Tmbim4;Tmco1;Tmed2;Tmed3;Tmed9;Tmem101;Tmem104;Tmem106a;Tmem106c;Tmem109;Tmem115;Tmem120a;Tmem126a;Tmem128;Tmem138;Tmem161b;Tmem189;Tmem202;Tmem208;Tmem216;Tmem218;Tmem219;Tmem230;Tmem234;Tmem237;Tmem248;Tmem251;Tmem258;Tmem261;Tmem30a;Tmem39a;Tmem44;Tmem53;Tmem57;Tmem59;Tmem67;Tmem87a;Tmem9b;Tmpo;Tmtc3;Tmub1;Tmx1;Tmx2;Tnfaip1;Tnik;Tnip2;Tnk2;Tnks2;Tnpo1;Tnpo3;Tnrc6a;Tollip;Top1;Top3a;Top3b;Topaz1;Topbp1;Topors;Toporsos;Tor1a;Tor1b;Tor3a;Tpd52l2;Tpm1;Tpp2;Tpr;Tprkb;Tprn;Tradd;Traf6;Traf7;Traip;Trappc1;Trappc10;Trappc11;Trappc3;Trappc4;Trappc5;Trappc6a;Trdmt1;Trib3;Trim2;Trim26;Trim35;Trim36;Trim37;Trim39;Trim41;Trim44;Trim7;Trim71;Trim8;Trio;Trip11;Trip4;Trmo;Trmt10a;Trmt1l;Trmt2a;Trmt61a;Trmu;Tro;Trp53i11;Trp53i13;Trp53rka;Trp53rkb;Trpt1;Trub2;Tsc1;Tsc22d1;Tsga10;Tsn;Tsnax;Tspan33;Tspan6;Tsr1;Tsta3;Ttc1;Ttc14;Ttc16;Ttc17;Ttc26;Ttc27;Ttc4;Ttf1;Ttf2;Ttll5;Ttpal;Tube1;Tubgcp3;Tubgcp6;Tufm;Tulp4;Tusc3;Tut1;Tvp23b;Txlna;Txn2;Txndc9;Txnip;Txnl1;Tyw1;U2af2;U2surp;Uba1;Uba2;Uba5;Uba52;Uba6;Ubac1;Ubac2;Ubap2l;Ubb;Ube2d3;Ube2e1;Ube2g2;Ube2i;Ube2j2;Ube2n;Ube2q1;Ube2v2;Ube3b;Ube4a;Ubl4a;Ublcp1;Ubox5;Ubr1;Ubr2;Ubr4;Ubxn11;Ubxn2b;Ubxn8;Uchl3;Uevld;Ufc1;Ufd1l;Ufm1;Ugdh;Uggt1;Ugp2;Uhrf2;Umad1;Unc50;Unc5a;Upf2;Upp2;Uqcrfs1;Urm1;Uros;Use1;Usf1;Uso1;Usp11;Usp16;Usp19;Usp27x;Usp30;Usp32;Usp33;Usp34;Usp36;Usp38;Usp4;Usp46;Usp9x;Utp14a;Utp23;Utp3;Utp6;Uvrag;Vamp1;Vamp2;Vamp7;Vav3;Vbp1;Vcp;Vdac2;Vipas39;Vma21;Vmac;Vmp1;Vprbp;Vps13a;Vps13b;Vps25;Vps33b;Vps41;Vps50;Vps51;Vps52;Vps53;Vps8;Vsig10;Vstm2l;Vwa8;Wac;Wapl;Wars;Was;Wasf2;Wasl;Wbp1l;Wbscr17;Wbscr27;Wdfy1;Wdfy3;Wdhd1;Wdpcp;Wdr1;Wdr11;Wdr24;Wdr26;Wdr3;Wdr31;Wdr34;Wdr36;Wdr37;Wdr44;Wdr45;Wdr45b;Wdr46;Wdr48;Wdr55;Wdr62;Wdr73;Wdr74;Wdr75;Wdr76;Wdr77;Wdr81;Wdr82;Wdr83;Wdr90;Wdr93;Wee1;Wfs1;Wipf1;Wipf2;Wipi2;Wnk1;Wnt2b;Wnt3;Wnt5b;Wrnip1;Wsb1;Wtap;Wwc1;Wwox;Wwp1;Wwp2;Xab2;Xiap;Xrcc4;Xrcc6;Xrn2;Xrra1;Ybx2;Yes1;Yif1a;Yipf2;Yipf3;Yipf4;Yipf5;Ykt6;Yme1l1;Ypel2;Yrdc;Ythdf2;Yy1;Zadh2;Zbed5;Zbtb11;Zbtb17;Zbtb25;Zbtb34;Zbtb41;Zbtb43;Zbtb45;Zbtb46;Zbtb48;Zbtb6;Zbtb7b;Zbtb8os;Zc3h12a;Zc3h13;Zc3h18;Zc3hc1;Zcchc6;Zcchc7;Zdhhc1;Zdhhc12;Zdhhc13;Zdhhc16;Zdhhc17;Zeb2;Zer1;Zfand2b;Zfat;Zfp105;Zfp108;Zfp111;Zfp112;Zfp12;Zfp131;Zfp14;Zfp143;Zfp148;Zfp180;Zfp182;Zfp184;Zfp213;Zfp24;Zfp263;Zfp266;Zfp27;Zfp275;Zfp276;Zfp277;Zfp28;Zfp280c;Zfp281;Zfp286;Zfp316;Zfp319;Zfp330;Zfp362;Zfp369;Zfp384;Zfp385a;Zfp407;Zfp422;Zfp426;Zfp449;Zfp46;Zfp503;Zfp511;Zfp512;Zfp513;Zfp518a;Zfp523;Zfp551;Zfp553;Zfp560;Zfp568;Zfp579;Zfp580;Zfp59;Zfp593;Zfp597;Zfp598;Zfp60;Zfp609;Zfp612;Zfp622;Zfp629;Zfp638;Zfp651;Zfp655;Zfp687;Zfp688;Zfp69;Zfp709;Zfp715;Zfp740;Zfp768;Zfp771;Zfp772;Zfp777;Zfp780b;Zfp787;Zfp821;Zfp830;Zfp84;Zfp850;Zfp865;Zfp90;Zfp91;Zfpl1;Zfyve1;Zfyve16;Zik1;Zkscan1;Zkscan14;Zkscan5;Zkscan8;Zmat2;Zmat5;Zmpste24;Znhit2;Zpr1;Zranb2;Zranb3;Zscan12;Zscan20;Zscan21;Zscan29;Zswim3;Zswim6;Zswim8;Zwilch;Zzef1
500bp	Bclaf1_w001	flyfactorsurvey__aop_SANGER_10_FBgn0000097	3.12	0.029	Bclaf1	*	Etv6 (inferredBy_Orthology).	Elf1; Elf2; Elf4; Elk1; Elk3; Elk4; Erf; Erg; Ets1; Ets2; Etv1; Etv2; Etv3; Etv4; Etv5; Fev; Fli1; Gabpa; Gabpb1; Gm5454 (inferredBy_MotifSimilarity).Bclaf1; Gm4881; Srf; Taf1 (inferredBy_MotifSimilarity_n_Orthology).	2205	3915	0610010K14Rik;1110002L01Rik;1110037F02Rik;1190007I07Rik;1500015A07Rik;1600012H06Rik;1700008J07Rik;1700066M21Rik;1700084E18Rik;1810010H24Rik;1810030O07Rik;1810055G02Rik;2010320M18Rik;2310011J03Rik;2310022A10Rik;2310030G06Rik;2410002F23Rik;2410017I17Rik;2410131K14Rik;2610002M06Rik;2700062C07Rik;2810001G20Rik;2810004N23Rik;2810032G03Rik;3110040N11Rik;4632404H12Rik;4632415L05Rik;4833420G17Rik;4921507P07Rik;4930427A07Rik;4930430F08Rik;4930432K21Rik;4930453N24Rik;4930579G24Rik;4933433G15Rik;5730508B09Rik;6030443J06Rik;6330418K02Rik;8030462N17Rik;9130023H24Rik;9430038I01Rik;A130010J15Rik;A430046D13Rik;Aaas;Aak1;Aatf;Abcb7;Abcc10;Abcc4;Abcd3;Abcd4;Abcf1;Abcf2;Abhd17a;Abhd17c;Abhd4;Abi2;Abr;Abt1;Abtb1;Acaa1a;Acadvl;Acin1;Actr2;Actr6;Ada;Adam10;Adam17;Adam22;Adamts14;Adcy3;Adipor1;Ado;Adprm;Adrm1;Adsl;Adss;Adtrp;Aebp1;Aen;Aftph;Agl;Ago3;Ago4;Agpat1;Ahcyl1;Ahsa1;AI413582;Aimp2;Ak3;Ak6;Akap10;Akirin2;Aktip;Alad;Aldh1a1;Aldh1a3;Aldh7a1;Alg10b;Alg14;Alg5;Alkbh3;Alyref;Amotl2;Ampd2;Anapc11;Anapc13;Anapc4;Angptl4;Ank;Ankhd1;Ankib1;Ankrd11;Ankrd16;Ankrd17;Ankrd34b;Ankrd37;Ankrd44;Ankrd49;Anks1;Anks3;Ap1b1;Ap1m1;Ap1s2;Ap2a1;Ap2s1;Ap3b1;Ap3d1;Ap3s2;Apba3;Apc;Apex2;Apoo;Appl2;Aptx;Aqr;Arap1;Arap2;Arcn1;Arel1;Arf3;Arf4;Arf6;Arfrp1;Arhgap1;Arhgap28;Arhgap30;Arhgdia;Arhgef1;Arhgef28;Arhgef3;Arhgef7;Arid3a;Arid5b;Arih1;Arl2;Arl4a;Arl6ip4;Armc10;Armc9;Armt1;Arpc1a;Arpc2;Arpc3;Arpc5l;Arv1;Asb1;Asb3;Asb8;Ascc2;Asxl1;Asxl2;Atad1;Atad2;Atad2b;Atat1;Ate1;Atf2;Atf4;Atf6b;Atg16l1;Atg5;Atg7;Atoh8;Atp13a1;Atp13a3;Atp2c1;Atp5h;Atp5j;Atp5sl;Atp6v0d1;Atp6v1c1;Atp6v1e1;Atp7a;Atxn10;Atxn2;Atxn7l1;Atxn7l3b;AU040320;Aurka;Axin1;Azi2;B3galnt2;B3galt4;B3gat3;B3gnt8;Bace1;Bad;Bag3;Bag6;Bak1;Bambi;Banf1;Bap1;Baz1a;Bbip1;Bbs10;BC003331;BC005624;BC017158;BC022687;BC031181;BC037034;BC051226;BC055324;Bcdin3d;Bcl10;Bcl2l1;Bcl2l13;Bclaf1;Bdnf;Bdp1;Becn1;Bet1l;Bin2;Bin3;Birc6;Bloc1s2;Bloc1s3;Bloc1s6;Blzf1;Bmp2k;Bmp4;Bms1;Bnip2;Bod1;Bod1l;Borcs6;Brap;Brd3;Brd4;Brd9;Bscl2;Btaf1;Btf3;Bud13;Bud31;Bysl;C1galt1;C1qb;C1ql1;C2cd3;C330013E15Rik;C330018D20Rik;C330027C09Rik;C87436;C920021L13Rik;Cacna1d;Cacybp;Cadps;Calm1;Calm3;Calu;Camk2d;Camkmt;Cand1;Caprin2;Capsl;Capza1;Capzb;Cars;Casc4;Cast;Cblb;Cbll1;Cc2d1a;Cc2d1b;Ccdc12;Ccdc126;Ccdc130;Ccdc134;Ccdc137;Ccdc171;Ccdc173;Ccdc174;Ccdc28a;Ccdc47;Ccdc50;Ccdc51;Ccdc71;Ccdc73;Ccdc77;Ccdc9;Ccdc91;Ccdc93;Ccdc97;Ccl25;Ccl27a;Ccm2;Ccnb2;Ccnc;Ccndbp1;Ccnl1;Ccnt1;Ccpg1;Ccpg1os;Ccser2;Cd164;Cd68;Cd79a;Cdadc1;Cdc16;Cdc26;Cdc27;Cdc34;Cdc40;Cdc42;Cdc42bpa;Cdc42se1;Cdk13;Cdk2ap2;Cdk5rap1;Cdk7;Cdkl3;Cdv3;Celf1;Cenpf;Cenpl;Cenpo;Cep104;Cep120;Cep63;Cep95;Cep97;Cers3;Cfap20;Cfap36;Cfap43;Cfap53;Cfap61;Cfdp1;Cfl1;Chchd3;Chchd5;Chchd7;Chd2;Chd7;Chd9;Cherp;Chid1;Chmp1a;Chmp2a;Chmp2b;Chmp4b;Chmp5;Chn2;Chpf;Chst7;Chst8;Chtf8;Chuk;Ciao1;Cinp;Cipc;Cir1;Cisd2;Clasp1;Clasp2;Clasrp;Clcn6;Cldn12;Clec11a;Clint1;Clk2;Clns1a;Clock;Clpp;Cltc;Cmtm6;Cmtm7;Cmtr2;Cnih1;Cnksr1;Cnot10;Coa4;Coa5;Cog1;Cog3;Cog4;Cog7;Cog8;Commd2;Commd4;Commd5;Commd6;Copb2;Copg1;Copg2;Cops3;Cops7b;Coq10b;Coq3;Coq6;Coro1a;Coro1c;Cox10;Cox14;Cox16;Cox17;Cox5b;Cox7b2;Cpeb4;Cplx2;Cpsf3;Cpsf7;Cpt2;Cptp;Cradd;Creb1;Creb3;Crebrf;Crebzf;Crem;Cript;Crk;Csgalnact2;Csnk1g1;Csnk2b;Cstf3;Ctdsp2;Ctnna1;Ctnnbl1;Ctnnd2;Ctsc;Cul7;Cuta;Cwc15;Cwc25;Cwf19l2;Cyb561d1;Cyb561d2;Cyb5d1;Cyb5d2;Cyb5r4;Cyfip2;Cyhr1;Cystm1;D030068K23Rik;D130017N08Rik;D430042O09Rik;D930015E06Rik;D930048N14Rik;Dalrd3;Dazap2;Dbndd2;Dbr1;Dbt;Dbx2;Dcaf10;Dcaf12;Dcaf5;Dcbld2;Dclk1;Dctn3;Dctn5;Dctn6;Ddb1;Ddhd1;Ddias;Ddost;Ddx1;Ddx20;Ddx21;Ddx24;Ddx27;Ddx39b;Ddx3x;Ddx46;Ddx47;Ddx50;Ddx55;Ddx56;Dedd;Dennd1c;Dennd4b;Denr;Derl2;Dffb;Dhps;Dhx16;Dhx30;Dhx34;Dhx36;Dhx37;Dhx38;Dhx40;Dhx8;Diaph1;Dido1;Diexf;Dis3;Dis3l2;Disp1;Dlec1;Dlgap3;Dlx4;Dmap1;Dmtf1;Dnaaf5;Dnah1;Dnah7a;Dnaic1;Dnajb1;Dnajb9;Dnajc1;Dnajc14;Dnajc2;Dnajc25;Dnal4;Dnm2;Dnmt1;Dnmt3a;Dock10;Dpagt1;Dpcd;Dph3;Dpm1;Dpp3;Dpp8;Dpp9;Dpy19l1;Dpy19l3;Dr1;Drg2;Dscr3;Dst;Dtd2;Dusp6;Dxo;Dync1i2;Dync1li1;Dynll2;Dyrk1b;Dzip3;E2f8;Eapp;Ears2;Ebag9;Ebi3;Ece2;Ech1;Edc4;Edem2;Edem3;Edf1;Edrf1;Eea1;Eef1b2;Egr1;Egr2;Ehd1;Eif1a;Eif1ad;Eif2b2;Eif2s1;Eif3a;Eif3c;Eif3d;Eif3h;Eif3i;Eif3j1;Eif3m;Eif4e;Eif4ebp2;Eif5a2;Eif5b;Elac1;Elavl1;Elavl2;Elf2;Elk4;Elmo2;Elmsan1;Elovl1;Elovl4;Elp2;Emc3;Emc8;Eme2;Emg1;Eml2;Eml4;Endov;Eny2;Eogt;Epb41l2;Ephb6;Erap1;Ercc1;Ercc3;Ercc5;Ergic3;Eri1;Eri2;Erich2;Ermard;Erp44;Esrp2;Etfdh;Etv3;Evc2;Exoc1;Exoc2;Exoc4;Exosc3;Exosc4;Extl2;Eya3;Faap20;Fadd;Fam103a1;Fam104a;Fam110c;Fam114a2;Fam126a;Fam134b;Fam134c;Fam13b;Fam173a;Fam173b;Fam174a;Fam188a;Fam192a;Fam207a;Fam229b;Fam53b;Fam63b;Fam83g;Fam96b;Fam98b;Fanci;Farsb;Fastkd5;Fbl;Fbp1;Fbxl12;Fbxl14;Fbxl18;Fbxl8;Fbxo16;Fbxo22;Fbxo28;Fbxo32;Fbxo33;Fbxo38;Fbxo45;Fbxo8;Fbxw2;Fbxw5;Fbxw8;Fbxw9;Fcf1;Fchsd2;Fdps;Fdxr;Fem1a;Fen1;Fermt2;Ficd;Fkbp1a;Fkbp2;Flad1;Flot1;Fmnl1;Fmr1;Fos;Fosl2;Foxj3;Foxo1;Foxp4;Frat2;Frg1;Frmd4a;Frmd4b;Frs2;Fsip1;Ftsj3;Fundc2;Fut8;Fuz;Fzd5;G2e3;G3bp2;Gabpb1;Gadd45b;Galnt1;Galnt10;Gan;Gas1;Gas2;Gata6;Gatad1;Gcc2;Gcnt2;Gemin8;Gen1;Gfm1;Gfm2;Gga1;Ggact;Gid8;Gin1;Gins2;Gins3;Gk;Gltscr2;Gm20604;Gm527;Gm561;Gm6277;Gm9958;Gmip;Gmpr2;Gnai3;Gng11;Gng2;Gngt2;Gnl2;Gnl3l;Golga2;Golph3;Golt1b;Gon4l;Gopc;Gosr2;Gpaa1;Gpank1;Gpatch2l;Gpatch4;Gpatch8;Gpd2;Gpn2;Gpr107;Gpr108;Gpr137;Gpr180;Gps1;Gps2;Gpsm3;Grk5;Grk6;Gskip;Gspt1;Gspt2;Gstcd;Gtf2a1;Gtf2a2;Gtf2f1;Gtf2f2;Gtf2h2;Gtf3a;Gtf3c3;Gtpbp4;Gtse1;Gucd1;H13;H2afx;Hadha;Hadhb;Hars;Hars2;Haus6;Hbp1;Hcfc1;Hdac10;Hdac9;Hdgfl1;Hdgfrp2;Heatr1;Heatr6;Helb;Hells;Hemgn;Hemk1;Herc2;Herc4;Herpud2;Hgh1;Hibch;Hif1an;Hirip3;Hist1h4h;Hist1h4i;Hist2h4;Hjurp;Hmbs;Hnrnpa0;Hnrnpc;Hnrnpd;Hnrnpf;Hnrnpll;Hnrnpr;Homer1;Hoxa7;Hoxc6;Hoxc9;Hps3;Hps6;Hsbp1;Hspa4;Hspa4l;Hspa5;Hspbp1;Hspd1;Hsph1;Huwe1;Hyou1;Hypk;Icam1;Idh3a;Idh3b;Idh3g;Ift140;Ift43;Ift80;Ift81;Igbp1;Igf2r;Igfbp6;Igsf8;Igsf9b;Ikbkap;Ikbkb;Ikzf1;Il11ra1;Il17re;Il2;Il2rg;Ilf2;Imp3;Imp4;Impact;Inafm1;Inafm2;Ing1;Ing4;Inip;Ino80b;Ino80c;Ino80e;Inpp5d;Inpp5f;Insig2;Ints1;Ints4;Invs;Ipo13;Ipo4;Ipo7;Iqgap3;Irf1;Irf2bpl;Irx3;Irx4;Isg20l2;Isy1;Itfg1;Itfg2;Itga6;Itgal;Itgb3bp;Itm2b;Itm2c;Itpr3;Ivns1abp;Jade1;Josd1;Josd2;Jrk;Junb;Kantr;Kat5;Kat7;Katna1;Kbtbd4;Kctd10;Kctd13;Kctd2;Kctd5;Kdelr2;Kdm2b;Kdm4c;Kdm5a;Kdm6a;Khdrbs1;Kif18b;Kif1bp;Kif22;Kif23;Kif2c;Kif3c;Kif4;Kif5c;Kifc1;Kifc3;Kifc5b;Kin;Klc4;Klf13;Klhdc2;Klhl15;Klhl18;Klhl28;Klhl32;Krit1;Krr1;Lace1;Lamc1;Lamtor1;Laptm4b;Larp4;Lars;Las1l;Lat;Lats1;Lck;Lcmt2;Lcorl;Ldoc1l;Lef1;Lekr1;Lemd3;Leng8;Leprot;Letm2;Letmd1;Lig4;Limd1;Limk1;Lin37;Lin54;Lin7c;Liph;Lix1;Llgl2;Lmbrd2;Lmnb1;Lmnb2;Lmtk3;Lncenc1;Lonp2;Lpar2;Lpcat3;Lrif1;Lrrc20;Lrrc28;Lrrc41;Lrrc47;Lrrc49;Lrrc51;Lrrc58;Lrrc8a;Lrrfip2;Lsg1;Lsm1;Lsm3;Lsm5;Lsr;Ltn1;Ltv1;Lxn;Ly6h;Lyar;Lyrm7;Lysmd4;Mageh1;Magi1;Magoh;Mak16;Malat1;Maml1;Man1a;Man2a1;Manbal;Manf;Map1a;Map1s;Map2;Map3k11;Map3k3;Map3k7;Map4k3;Map4k4;Map7;Mapk6;Mapk8ip3;Mapkapk3;March6;Marf1;Mark2;Mark3;Mastl;Mat2b;Mbd1;Mbd5;Mbnl1;Mbtd1;Mbtps2;Mcm3;Mcm3ap;Mcm4;Mcm8;Mcrs1;Mctp1;Mdfi;Mdm4;Mea1;Med11;Med12;Med14;Med19;Med23;Med25;Med7;Med8;Mef2a;Megf8;Meis1;Meis3;Melk;Mep1b;Mettl13;Mettl14;Mettl17;Mettl2;Mettl23;Mettl3;Mettl5;Mettl6;Mfap3;Mfn1;Mfsd5;Mga;Mgat1;Mia;Mib1;Midn;Mief1;Mier1;Minos1;Minpp1;Mitd1;Mitf;Mkks;Mkl1;Mlec;Mlf2;Mllt1;Mllt11;Mlycd;Mmachc;Mnt;Mob2;Mob4;Mocs3;Mogs;Mon1b;Mon2;Morn1;Morn2;Mospd3;Mpdu1;Mpzl3;Mrm1;Mrpl1;Mrpl16;Mrpl18;Mrpl23;Mrpl27;Mrpl28;Mrpl38;Mrpl40;Mrpl43;Mrpl44;Mrpl47;Mrpl51;Mrpl52;Mrps10;Mrps16;Mrps18b;Mrps26;Mrps34;Mrps36;Mrrf;Msantd2;Msh2;Msra;Mta2;Mtch2;Mterf1a;Mterf1b;Mterf4;Mtf1;Mtf2;Mtfr1l;Mtmr14;Mtmr2;Mtmr4;Mtx2;Mtx3;Mvb12a;Mybbp1a;Mybl1;Myg1;Myl12b;Myl4;Mynn;Myo1c;N4bp2;Naa20;Naa38;Naa50;Naa60;Nabp2;Nagk;Naglu;Nars;Nasp;Nbr1;Ncapg;Nckap5;Nckap5l;Ncl;Ncoa2;Ncoa7;Ncstn;Ndor1;Ndufaf7;Ndufb7;Ndufb9;Ndufs2;Ndufs5;Ndufs8;Nedd8;Nek9;Nelfb;Nelfe;Nf1;Nfat5;Nfatc1;Nfkb2;Nfkbil1;Nfx1;Nfxl1;Ngrn;Nicn1;Nif3l1;Nifk;Nipbl;Nkapl;Nkrf;Nme1;Nmnat1;Nmt1;Nnt;Noa1;Noc3l;Nol10;Nol12;Nol6;Nol7;Nol9;Nom1;Nono;Nop2;Nop58;Nosip;Notch2;Nova1;Npat;Nprl2;Nr1h2;Nr4a2;Nr5a1;Nr6a1;Nras;Nrd1;Nrde2;Nsmce4a;Nsun2;Nsun3;Nsun5;Nsun6;Nt5c;Ntmt1;Ntpcr;Nubp1;Nucb1;Nudc;Nudt12;Nudt21;Nudt22;Nudt5;Nuf2;Nup155;Nup214;Nup35;Nup37;Nup54;Nupl1;Nxt1;Ociad1;Ofd1;Ogfod2;Ogg1;Ogt;Opa1;Opa3;Oraov1;Orc4;Orc5;Osbp;Osbpl2;Osbpl3;Oser1;Osgepl1;Osgin2;Ost4;Ostc;Ostm1;Otub1;Otud4;Otud7b;Ovca2;Oxld1;P3h1;P4hb;Pa2g4;Pabpc4;Pabpc6;Pacs2;Pacsin2;Pafah1b1;Pafah1b2;Paip2;Pak3;Pak4;Pank2;Pank3;Panx1;Papd4;Papola;Pard6b;Parn;Parp11;Pars2;Patz1;Pbdc1;Pcbp1;Pcdh18;Pcdh19;Pcm1;Pcsk7;Pcx;Pcyt1a;Pdcd11;Pdcd6;Pde12;Pde5a;Pde8a;Pdp1;Pdpk1;Pdrg1;Pdss1;Pea15a;Pef1;Per1;Pet100;Pex11a;Pex12;Pex2;Pex5;Pex7;Pfdn6;Pggt1b;Pglyrp1;Pgm3;Pgrmc1;Pgs1;Phactr4;Phc1;Phf20l1;Phf23;Phf7;Phka2;Phldb3;Phrf1;Phtf1;Pigf;Pigm;Pigo;Pigq;Pigs;Pih1d1;Pik3c2a;Pik3r2;Pik3r4;Pikfyve;Pinx1;Pip4k2a;Pip4k2c;Piwil2;Pja1;Pkp4;Pla1a;Plaa;Plcb2;Plcd1;Plekha3;Plekhh1;Plekhj1;Plekho2;Plgrkt;Plk4;Plod1;Plod3;Plp2;Plpp6;Plrg1;Pls3;Plxnb1;Pmm2;Pmpca;Pmpcb;Pnkp;Pnn;Pno1;Pnpla8;Poc1a;Pofut2;Pogk;Pogz;Pola1;Pold4;Poldip3;Polg;Polg2;Poli;Poll;Polr2b;Polr2c;Polr2f;Polr2h;Polr3a;Polr3d;Polr3gl;Polrmt;Pomp;Pop7;Pou2f2;Pphln1;Ppib;Ppic;Ppie;Ppig;Ppih;Ppil1;Ppil2;Ppil3;Ppip5k2;Ppm1a;Ppp1ca;Ppp1cb;Ppp1r10;Ppp1r11;Ppp1r12a;Ppp1r12c;Ppp1r16a;Ppp1r21;Ppp1r35;Ppp1r7;Ppp1r9b;Ppp2cb;Ppp2r1a;Ppp2r5a;Ppp2r5c;Ppp2r5e;Ppp3r1;Ppp4c;Pradc1;Prdm2;Prdm4;Prdx3;Prelid1;Prim2;Prkacb;Prkag1;Prkar1a;Prkar2b;Prkcd;Prkdc;Prmt6;Prosc;Proser1;Prpf18;Prpf4;Prpf4b;Prpf6;Prr3;Prrc2c;Psen1;Psenen;Psma6;Psma8;Psmb1;Psmb4;Psmc2;Psmc3ip;Psmc6;Psmd11;Psmd13;Psmd14;Psmd2;Psmd6;Psmd7;Psmd8;Psmd9;Psme4;Psmf1;Psrc1;Pstpip1;Ptar1;Ptbp2;Ptgr2;Ptpn1;Ptpn12;Ptpn23;Ptprcap;Ptprg;Ptprj;Ptprm;Ptrh2;Puf60;Pum2;Pum3;Purb;Pus3;Pwp2;Pxylp1;Pym1;Pyroxd1;Qars;Rab11a;Rab11b;Rab11fip1;Rab14;Rab27a;Rab34;Rab35;Rab3gap2;Rab3ip;Rab4b;Rab5a;Rab5c;Rab7;Rab8a;Rabepk;Rabgap1;Rabgef1;Rac1;Rad18;Rad21;Rad23a;Rad51d;Rae1;Rai14;Rala;Ralgps2;Raly;Raph1;Rara;Rarb;Rars;Rars2;Rasgrp4;Rassf1;Rb1;Rbak;Rbbp4;Rbbp5;Rbm10;Rbm12;Rbm19;Rbm28;Rbm3;Rbm34;Rbm45;Rbm47;Rbm6;Rbmx2;Rcan2;Rcan3;Recql5;Relb;Reps1;Ret;Retn;Rexo4;Rfc2;Rfc3;Rfc4;Rffl;Rfk;Rfx3;Rgmb;Rhbdd2;Rhbdd3;Rhoa;Rhoj;Rhoq;Ribc1;Ric8b;Rictor;Rilp;Rin3;Ring1;Ripk1;Rmnd1;Rnaseh1;Rnf10;Rnf113a1;Rnf115;Rnf121;Rnf13;Rnf139;Rnf144b;Rnf145;Rnf168;Rnf20;Rnf214;Rnf219;Rnf220;Rnf25;Rnf31;Rnf40;Rnf41;Rnf6;Rnft2;Rnmt;Rnpc3;Rnpepl1;Rom1;Romo1;Rpap1;Rpe;Rpia;Rpl26;Rpl34;Rpl37;Rprd1b;Rps10;Rps19bp1;Rps21;Rps25;Rps26;Rps27;Rps27rt;Rps4x;Rps6;Rps6ka1;Rps6ka3;Rps6kc1;Rrn3;Rrnad1;Rrp36;Rsbn1l;Rsl1d1;Rsl24d1;Rsph3b;Rtel1;Rtkn2;Rtn4;Rubcn;Rundc1;Rusc1;Ruvbl1;Rwdd1;Saal1;Samd15;Samd8;Samm50;Sap30l;Sar1a;Sars;Sart3;Sass6;Sat1;Satb1;Sav1;Sbno1;Scamp1;Scamp2;Scarf2;Scfd1;Scnm1;Scrn3;Scyl3;Sdad1;Sdccag3;Sde2;Sdf2;Sdf4;Sdhaf2;Sdhaf3;Sdhd;Sec11a;Sec16a;Sec22b;Sec23b;Sec23ip;Sec24c;Sec31a;Sec61a1;Senp8;Sepsecs;Sept1;Sept10;Sept7;Serbp1;Serinc1;Serinc3;Serpinb6a;Serpine1;Serpinh1;Serpini1;Sesn2;Setd5;Setdb1;Sf3a1;Sf3a2;Sf3b6;Sfswap;Sft2d1;Sft2d2;Sgk1;Sgpl1;Sgta;Sh2b1;Sh3bp1;Sh3bp5l;Sh3gl1;Sh3rf3;Shc1;Shc4;Shkbp1;Shoc2;Shq1;Shroom3;Shroom4;Sigmar1;Sike1;Sirt2;Skiv2l;Slc22a15;Slc25a17;Slc25a20;Slc25a26;Slc25a46;Slc30a3;Slc30a6;Slc35a2;Slc35a5;Slc35c2;Slc35e1;Slc35f6;Slc35g1;Slc38a10;Slc39a13;Slc39a6;Slc39a7;Slc39a9;Slc43a1;Slc50a1;Slc9a8;Slco2a1;Slx4ip;Smad3;Smad5;Smap1;Smarcad1;Smc5;Smg7;Smim15;Smim7;Smn1;Smndc1;Sms;Smu1;Smug1;Snapc3;Snapc4;Snapc5;Snd1;Snf8;Snip1;Snrnp40;Snrpb;Snrpb2;Snrpc;Sntb2;Snw1;Snx12;Snx19;Snx29;Snx3;Snx32;Socs1;Socs7;Sos1;Sox30;Sp2;Sp3;Spag7;Spata2;Spata6;Spcs3;Spint1;Spred1;Spred2;Sptan1;Sptlc2;Spty2d1;Srbd1;Srf;Srp14;Srp19;Srp72;Srsf4;Srsf9;Ss18;Ssbp2;Ssh2;Ssmem1;Ssr3;Ssr4;Sssca1;St6gal2;St6galnac4;Stam2;Stard3;Stat2;Stk11ip;Stk16;Stk19;Stk24;Stk38;Stk38l;Stk4;Stom;Stoml1;Strap;Stt3a;Stx12;Stx18;Stxbp3;Styxl1;Suclg1;Suds3;Sumo1;Supt16;Supt20;Supt3;Supt4a;Supt5;Supt6;Supt7l;Surf2;Surf6;Syap1;Syf2;Sympk;Syvn1;Szrd1;Tab3;Tada3;Taf11;Taf12;Taf13;Taf1a;Taf1b;Taf4b;Taf5;Taf7;Taf9;Tango2;Tank;Taok1;Tatdn1;Tatdn3;Tax1bp1;Tbc1d15;Tbc1d8;Tbcc;Tbk1;Tbkbp1;Tbrg4;Tceanc;Tceanc2;Tcf25;Tcf7;Tcp1;Tdrd7;Tec;Tecpr1;Tefm;Tex10;Tfam;Tfb1m;Tfb2m;Tfe3;Tfg;Tgds;Thap11;Thap2;Thap4;Thap7;Thg1l;Thoc2;Thoc5;Thumpd3;Tial1;Timm10b;Timm17a;Timm21;Timm8b;Tiparp;Tiprl;Tjp1;Tjp2;Tlx3;Tm2d1;Tm2d3;Tm9sf3;Tmbim4;Tmco1;Tmed3;Tmem101;Tmem106a;Tmem109;Tmem120a;Tmem126a;Tmem128;Tmem131;Tmem132c;Tmem138;Tmem161b;Tmem208;Tmem216;Tmem218;Tmem230;Tmem234;Tmem251;Tmem258;Tmem261;Tmem28;Tmem30a;Tmem53;Tmem57;Tmem59;Tmem67;Tmem87a;Tmem9b;Tmpo;Tmtc3;Tmub1;Tmx1;Tmx2;Tnfaip1;Tnks2;Tnpo1;Tnpo3;Top3a;Top3b;Topaz1;Topbp1;Tor1a;Tor1b;Tpd52l2;Tpm1;Tpm3;Tpp2;Tprkb;Tradd;Traf7;Traip;Trappc1;Trappc10;Trappc11;Trappc2;Trappc3;Trappc4;Trappc6a;Trib3;Trim35;Trim39;Trim41;Trim44;Trim71;Trio;Triobp;Trip13;Trip4;Trmo;Trmt10a;Trmt2a;Trmt61a;Trmu;Tro;Trove2;Trp53i13;Trp53rka;Trp53rkb;Trpt1;Trub2;Tsc22d1;Tsc22d4;Tsen34;Tsnax;Tspan6;Tsr1;Tsta3;Tstd2;Ttc1;Ttc12;Ttc13;Ttc14;Ttc16;Ttc17;Ttc26;Ttc27;Ttc4;Ttf1;Ttpal;Tube1;Tubgcp6;Tufm;Tulp4;Tusc3;Tut1;Tvp23b;Twf1;Txlna;Txn2;Txndc5;Txndc9;Txnip;Txnl1;U2af2;U2surp;Uba1;Uba2;Uba5;Uba52;Uba6;Ubac1;Ubb;Ube2b;Ube2d3;Ube2e1;Ube2g2;Ube2i;Ube2j2;Ube2n;Ube2q1;Ube2v2;Ube3b;Ube4a;Ubl3;Ubl4a;Ublcp1;Ubox5;Ubr1;Ubr4;Ubxn2b;Ubxn8;Uchl3;Uchl5;Ufc1;Ufd1l;Ufm1;Ugdh;Uggt1;Ugp2;Uhrf2;Umad1;Unc50;Unk;Upp2;Urm1;Use1;Usf1;Uso1;Usp11;Usp16;Usp19;Usp27x;Usp30;Usp32;Usp33;Usp36;Usp38;Usp6nl;Usp9x;Utp14a;Utp23;Utp3;Utp6;Uvrag;Vamp3;Vbp1;Vipas39;Vma21;Vmp1;Vprbp;Vps13b;Vps25;Vps29;Vps33b;Vps41;Vps51;Vps52;Vps53;Vps8;Vrk3;Vsig10;Vwa8;Wac;Wars;Was;Wasl;Wbp1l;Wdpcp;Wdr1;Wdr11;Wdr12;Wdr24;Wdr26;Wdr3;Wdr31;Wdr36;Wdr37;Wdr44;Wdr45;Wdr45b;Wdr46;Wdr48;Wdr55;Wdr62;Wdr73;Wdr74;Wdr75;Wdr76;Wdr83;Wdr93;Wee1;Wipf1;Wipf2;Wipi2;Wnk1;Wnt2b;Wnt3;Wnt5b;Wsb1;Wsb2;Wtap;Wwc1;Wwox;Wwp1;Wwp2;Xab2;Xiap;Xrcc4;Xrn2;Ybx2;Yes1;Yif1a;Yipf2;Yipf3;Yipf4;Yipf5;Ykt6;Yme1l1;Yrdc;Ythdf2;Zadh2;Zbed5;Zbtb11;Zbtb17;Zbtb20;Zbtb34;Zbtb41;Zbtb43;Zbtb45;Zbtb46;Zbtb6;Zbtb8a;Zbtb8os;Zc3h13;Zc3hc1;Zcchc24;Zcchc6;Zcchc7;Zdhhc12;Zdhhc17;Zdhhc5;Zer1;Zfp105;Zfp108;Zfp112;Zfp12;Zfp143;Zfp180;Zfp182;Zfp184;Zfp213;Zfp24;Zfp263;Zfp27;Zfp275;Zfp276;Zfp277;Zfp28;Zfp316;Zfp330;Zfp369;Zfp383;Zfp384;Zfp407;Zfp422;Zfp449;Zfp46;Zfp511;Zfp512;Zfp513;Zfp518a;Zfp551;Zfp553;Zfp568;Zfp579;Zfp580;Zfp59;Zfp593;Zfp597;Zfp598;Zfp60;Zfp612;Zfp622;Zfp655;Zfp688;Zfp697;Zfp715;Zfp740;Zfp768;Zfp771;Zfp772;Zfp780b;Zfp787;Zfp865;Zfp90;Zfp91;Zfpl1;Zfyve16;Zhx1;Zik1;Zkscan1;Zkscan14;Zkscan4;Zkscan5;Zkscan8;Zmpste24;Zmynd8;Znhit2;Zpr1;Zranb1;Zranb2;Zranb3;Zscan10;Zscan12;Zscan20;Zscan21;Zscan29;Zswim3;Zswim6;Zswim8;Zzef1
500bp	Bclaf1_w001	cisbp__M5424	3.11	0.029	Bclaf1	*	Etv5 (inferredBy_Orthology).	Elf1; Elf2; Elf4; Elk1; Elk3; Elk4; Erf; Erg; Ets1; Ets2; Etv1; Etv2; Etv3; Etv4; Etv6; Fev; Fli1; Gabpa; Gabpb1; Gm5454; Spdef (inferredBy_MotifSimilarity).Bclaf1; Gm4881; Srf; Taf1 (inferredBy_MotifSimilarity_n_Orthology).	2071	3764	0610010K14Rik;1110002L01Rik;1110037F02Rik;1500015A07Rik;1600012H06Rik;1700008J07Rik;1700084E18Rik;1810011O10Rik;1810030O07Rik;1810041H14Rik;1810055G02Rik;2010320M18Rik;2310011J03Rik;2310022A10Rik;2410002F23Rik;2410131K14Rik;2610002M06Rik;2700062C07Rik;2810001G20Rik;2810004N23Rik;2810032G03Rik;4632415L05Rik;4833420G17Rik;4930430F08Rik;4930432K21Rik;4930453N24Rik;4930579G24Rik;4933433G15Rik;6330418K02Rik;8030462N17Rik;9130023H24Rik;A130010J15Rik;A430046D13Rik;Aaas;Aak1;Aatf;Aatk;Abcb7;Abcc10;Abcc4;Abcd3;Abcf1;Abhd17a;Abhd17c;Abhd4;Abi2;Abr;Abtb1;Acaa1a;Acadvl;Acer2;Acin1;Actr2;Actr6;Adam10;Adam17;Adamts10;Adamts14;Adcy3;Adipor1;Ado;Adprm;Adrm1;Adsl;Aebp1;Aftph;Agl;Ago3;Ago4;Agpat1;Agpat4;Ahdc1;Ahsa1;AI597479;Aifm1;Aimp2;Ak3;Akap10;Akirin2;Akna;Aldh1a3;Aldh7a1;Alg10b;Alg11;Alg5;Alkbh3;Als2;Alyref;Amotl2;Ampd2;Anapc11;Anapc13;Anapc4;Angptl2;Ankhd1;Ankib1;Ankrd11;Ankrd16;Ankrd17;Ankrd34b;Ankrd37;Ankrd44;Anks1;Aoah;Ap1b1;Ap1g1;Ap1m1;Ap1s2;Ap2a1;Ap2s1;Ap3b1;Ap3s2;Apba3;Apc;Apex2;Aph1a;Appl2;Aptx;Aqr;Arap1;Arap2;Arcn1;Arel1;Arf3;Arf4;Arf6;Arfrp1;Arhgap1;Arhgap30;Arhgdia;Arhgdib;Arhgef1;Arhgef16;Arhgef3;Arhgef7;Arid4a;Arih1;Arl2;Arl6ip4;Armc10;Armc9;Armt1;Arpc1a;Arpc2;Arpc3;Arpc5l;Arv1;Asb3;Ascc2;Asxl1;Asxl2;Atad1;Atad2;Ate1;Atf2;Atf4;Atf6b;Atg13;Atg16l1;Atg5;Atg7;Atoh8;Atp13a1;Atp13a3;Atp2c1;Atp5h;Atp5j;Atp5sl;Atp6v1e1;Atp7a;Atxn10;Atxn2;AU019823;AU040320;Aurka;Azi2;B3galnt2;B3galt4;B3gat3;Bad;Bag6;Bak1;Banf1;Bbip1;Bbs10;BC003331;BC005624;BC017158;BC031181;BC037034;BC051226;Bcdin3d;Bcl10;Bcl11a;Bcl2l1;Bcl2l13;Bclaf1;Bdnf;Becn1;Bet1l;Bin2;Bin3;Birc6;Bloc1s3;Bloc1s6;Blzf1;Bmf;Bmp2k;Bms1;Bnip2;Bod1l;Borcs6;Brd3;Brd4;Brd9;Brsk1;Brwd1;Bscl2;Btaf1;Btf3;Bub3;Bud13;Bud31;Bysl;C1qb;C1ql1;C2cd3;C330018D20Rik;C330027C09Rik;C87436;C920021L13Rik;Cacna1a;Cacna1d;Cacybp;Cadps;Calm3;Calu;Camk2d;Camkmt;Caprin2;Capsl;Capzb;Cars;Casc4;Casd1;Cast;Cblb;Cbll1;Cbx3;Cc2d1a;Cc2d1b;Ccdc12;Ccdc126;Ccdc130;Ccdc134;Ccdc137;Ccdc171;Ccdc173;Ccdc174;Ccdc177;Ccdc181;Ccdc28a;Ccdc30;Ccdc47;Ccdc50;Ccdc51;Ccdc71;Ccdc73;Ccdc77;Ccdc9;Ccdc91;Ccdc93;Ccdc97;Ccl25;Ccm2;Ccnb2;Ccnc;Ccndbp1;Ccne2;Ccng2;Ccnh;Ccnl1;Ccnt1;Ccpg1;Ccpg1os;Cd164;Cd68;Cdc16;Cdc26;Cdc27;Cdc34;Cdc42bpa;Cdc42se1;Cdk13;Cdk2ap2;Cdk5rap1;Cdk7;Cdkl3;Celf1;Cenpo;Cep104;Cep120;Cep63;Cep95;Cers3;Cfap20;Cfap36;Cfap53;Cfap61;Cfdp1;Cfl1;Chchd3;Chchd5;Chchd7;Chd2;Cherp;Chfr;Chid1;Chmp1a;Chmp2a;Chmp5;Chmp7;Chpf;Chtf8;Chuk;Ciao1;Cinp;Cipc;Cir1;Cisd2;Ckap2l;Clasp1;Clasp2;Clasrp;Cldn12;Clec11a;Clint1;Clk2;Clock;Clpp;Cltc;Cmtm7;Cmtr2;Cnih1;Cnksr1;Cnn2;Cnot10;Cnot11;Cnppd1;Coa4;Coa5;Cog1;Cog3;Cog4;Cog7;Cog8;Col13a1;Commd2;Commd5;Commd6;Copb2;Copg1;Copg2;Cops3;Coq3;Coq6;Coro1a;Coro1b;Coro1c;Cox10;Cox14;Cox17;Cox5b;Cox7b2;Cpeb4;Cplx2;Cpsf3;Cpsf6;Cpsf7;Cpt2;Cptp;Cradd;Creb1;Crebrf;Crebzf;Crem;Cript;Crk;Crtc2;Csgalnact2;Csnk1g1;Csnk2b;Cstf3;Ctdsp2;Ctnna1;Ctnnbl1;Cul7;Cuta;Cwc15;Cwc25;Cwf19l2;Cyb561d2;Cyb5b;Cyb5d1;Cyb5d2;Cyb5r4;Cyfip2;Cyld;D130017N08Rik;D430042O09Rik;D5Ertd579e;D6Wsu163e;D930015E06Rik;D930048N14Rik;Daam1;Dalrd3;Dazap2;Dbndd2;Dbr1;Dbt;Dcaf10;Dcaf12;Dcaf5;Dcbld2;Dclk1;Dctn3;Dctn5;Ddb1;Ddias;Ddost;Ddx21;Ddx24;Ddx27;Ddx39;Ddx39b;Ddx3x;Ddx46;Ddx47;Ddx50;Ddx55;Ddx56;Dedd;Dennd1c;Dennd3;Dennd4b;Denr;Derl2;Dffb;Dhps;Dhx16;Dhx30;Dhx34;Dhx36;Dhx37;Dhx38;Dhx40;Dhx8;Diaph1;Dido1;Diexf;Dis3;Disp1;Dlec1;Dll3;Dlx4;Dmap1;Dmtf1;Dnah1;Dnah7a;Dnaic1;Dnajb1;Dnajb9;Dnajc1;Dnajc14;Dnajc2;Dnajc25;Dnal4;Dnm2;Dnmt1;Dock10;Dpagt1;Dpcd;Dph3;Dpm1;Dpp3;Dpp8;Dpp9;Dpy19l1;Dpy19l3;Dpysl2;Dr1;Dscr3;Dtd2;Dusp6;Dxo;Dync1i2;Dync1li1;Dyrk1b;Dzip3;E2f3;Eapp;Ears2;Ebi3;Ece2;Ech1;Edc4;Edem2;Edem3;Edrf1;Eea1;Eef1b2;Egr1;Egr2;Egr4;Ehd3;Eif1a;Eif1ad;Eif2b2;Eif2b5;Eif2s1;Eif3a;Eif3c;Eif3d;Eif3h;Eif3i;Eif3m;Eif4ebp2;Eif5a2;Elac1;Elavl1;Elavl2;Elf2;Elfn1;Elk4;Elmo2;Elmsan1;Elovl1;Elovl6;Elp2;Emc3;Emc8;Eme2;Emg1;Eml4;Emp3;Endov;Eny2;Eogt;Epb41l2;Epb41l4aos;Epg5;Ercc1;Ercc3;Ercc5;Ergic3;Eri1;Eri2;Erich2;Ermard;Erp44;Esyt3;Etv3;Evc2;Exoc1;Exoc2;Exoc4;Exosc3;Exosc4;Extl2;Eya3;Faap20;Fadd;Fam103a1;Fam114a2;Fam134c;Fam168a;Fam173a;Fam173b;Fam174a;Fam175b;Fam188a;Fam192a;Fam207a;Fam208a;Fam53b;Fam63b;Fam65b;Fam76b;Fam83g;Fam96b;Fam98b;Fanci;Fastkd5;Fbxl12;Fbxl14;Fbxl17;Fbxl18;Fbxl3;Fbxo16;Fbxo18;Fbxo22;Fbxo28;Fbxo32;Fbxo33;Fbxo38;Fbxo45;Fbxo5;Fbxo8;Fbxw2;Fbxw8;Fbxw9;Fcf1;Fchsd1;Fchsd2;Fdps;Fdxr;Fem1a;Fem1b;Fermt2;Fgd1;Fgf9;Ficd;Filip1l;Fkbp1a;Fkbp2;Flad1;Flot1;Flrt2;Flt1;Fmnl1;Fmr1;Fos;Fosl2;Foxc1;Foxj3;Frat2;Frg1;Frmd4a;Frmd4b;Frs2;Fryl;Fsip1;Ftsj3;Fundc2;Furin;Fut8;Fuz;Fxyd5;G2e3;G3bp2;Galnt10;Galnt7;Gas1;Gas2;Gatad1;Gcc2;Gemin8;Gfm1;Gfm2;Gga1;Ghitm;Gid8;Gin1;Gins3;Gk;Glis3;Gltscr2;Gm20604;Gm527;Gm561;Gm9958;Gmcl1;Gmfg;Gmpr2;Gna14;Gnai3;Gng11;Gng2;Gngt2;Gnl2;Gnl3l;Golga2;Golph3;Golt1b;Gon4l;Gopc;Gosr2;Gpaa1;Gpank1;Gpatch2l;Gpatch4;Gpatch8;Gpd2;Gpn2;Gpr107;Gpr108;Gpr137;Gprasp1;Gps2;Gpsm3;Grk5;Grk6;Gskip;Gspt1;Gspt2;Gstcd;Gtf2a2;Gtf2f1;Gtf2f2;Gtf2h2;Gtf3a;Gtf3c3;Gtpbp4;Gucd1;H13;H2afj;H2afx;Hars;Hars2;Haus6;Hax1;Hbp1;Hcfc1;Hdgfl1;Hdgfrp2;Heatr1;Heatr6;Helb;Hemk1;Herc2;Herc4;Herpud2;Hgh1;Hibch;Hif1an;Hipk3;Hirip3;Hist1h2bh;Hist1h4h;Hjurp;Hmbs;Hmgn1;Hnrnpa0;Hnrnpc;Hnrnpd;Hnrnpf;Hnrnpll;Homer1;Hoxa7;Hoxc6;Hps6;Hs6st2;Hsbp1;Hsd17b11;Hspa4;Hspa4l;Hspa5;Hspbap1;Hspbp1;Hspd1;Hsph1;Huwe1;Hyou1;Hypk;Icam1;Ick;Idh3a;Idh3b;Ift140;Ift80;Ift81;Igbp1;Igsf9b;Ikbkb;Ikzf1;Il11ra1;Il17re;Il2;Il2rg;Il6st;Ilf2;Imp4;Impa1;Inafm1;Inafm2;Ing1;Ing4;Inip;Ino80b;Ino80c;Ino80e;Inpp5d;Inpp5f;Insig2;Ints1;Ints4;Invs;Ipo13;Ipo4;Ipo7;Ipo8;Iqgap1;Iqgap3;Irf1;Irf2bpl;Isg20l2;Isy1;Itfg1;Itfg2;Itgal;Itgb1;Itgb3bp;Itm2c;Itpr3;Ivns1abp;Jade1;Josd2;Jrk;Junb;Kat5;Kat7;Katna1;Kbtbd4;Kcnj12;Kctd10;Kctd2;Kctd5;Kdm2b;Kdm5a;Kdm6a;Khdrbs1;Kif18b;Kif22;Kif23;Kif2c;Kif3b;Kif4;Kif5c;Kifc1;Kifc3;Kifc5b;Kitl;Klf11;Klf13;Klhdc2;Klhl15;Klhl18;Klhl24;Klhl28;Klhl32;Klk10;Krit1;Krr1;Lace1;Lamtor1;Laptm4b;Larp4;Lars;Las1l;Lat;Lats1;Lck;Lcmt2;Lcorl;Ldb2;Ldoc1l;Lef1;Lemd3;Leng8;Leprot;Letmd1;Lig3;Lig4;Limd1;Lin37;Lin54;Lin7c;Liph;Llgl2;Lmbrd2;Lmnb1;Lncpint;Lonp2;Lpar2;Lppos;Lrif1;Lrig2;Lrrc28;Lrrc41;Lrrc47;Lrrc49;Lrrc51;Lrrc58;Lrrc8a;Lrrfip1;Lrrfip2;Lrsam1;Lsg1;Lsm1;Lsm3;Lsm5;Lsr;Ltbr;Ltn1;Ltv1;Lxn;Ly6h;Lyar;Lyrm7;Lyrm9;Mageh1;Magi1;Magoh;Mak16;Malat1;Maml1;Manbal;Manf;Map1a;Map1s;Map2k5;Map3k1;Map3k11;Map3k3;Map3k7;Map7;Mapk6;Mapk8ip3;March6;Marf1;Mark2;Mark3;Mastl;Mat2b;Mbd1;Mbd2;Mbd5;Mbtps2;Mcc;Mcm3;Mcm4;Mcm8;Mcrs1;Mctp1;Mdfi;Mdfic;Mdm4;Mea1;Med1;Med11;Med12;Med14;Med19;Med23;Med25;Med7;Med8;Mef2a;Megf8;Meis1;Meis3;Melk;Mesdc1;Mettl13;Mettl14;Mettl2;Mettl23;Mettl3;Mettl5;Mettl6;Mfap3;Mfn1;Mga;Mgat1;Mia;Mib1;Micu2;Mief1;Mier1;Minos1;Mitd1;Mitf;Mkks;Mkl1;Mlec;Mlf2;Mllt1;Mllt11;Mlycd;Mob2;Mob4;Mocs3;Mogs;Mon1b;Mon2;Morc2a;Morn1;Morn2;Mospd3;Mpdu1;Mpp5;Mpzl3;Mrpl1;Mrpl16;Mrpl18;Mrpl23;Mrpl27;Mrpl28;Mrpl38;Mrpl43;Mrpl44;Mrpl47;Mrpl51;Mrpl52;Mrps10;Mrps16;Mrps18b;Mrps34;Mrps36;Ms4a6d;Msantd2;Msh2;Msra;Mta2;Mtch2;Mterf1a;Mterf1b;Mterf4;Mtf1;Mtfr1l;Mtif3;Mtmr14;Mtmr2;Mtmr4;Mtr;Mtx2;Mtx3;Mvb12a;Mybbp1a;Mybl1;Myg1;Myl12b;Myl4;Myo1c;Naa20;Naa38;Naa50;Naa60;Nabp2;Nagk;Nars;Nasp;Nbea;Nbr1;Ncapg;Nckap5l;Ncln;Ncoa7;Ncstn;Ndn;Ndor1;Ndufaf7;Ndufb4;Ndufb7;Ndufb9;Ndufs2;Ndufs7;Ndufs8;Nedd8;Neil3;Nek8;Nek9;Nelfb;Nelfe;Neurl1a;Nf1;Nfat5;Nfe2l2;Nfia;Nfkb2;Nfkbid;Nfkbil1;Nfx1;Nfxl1;Ngrn;Nicn1;Nifk;Nipbl;Nkapl;Nkrf;Nme1;Nmnat1;Nmt1;Noc3l;Nol10;Nol11;Nol12;Nol6;Nol9;Nom1;Nop16;Nop2;Nop58;Nosip;Notch2;Nova1;Npas3;Npat;Nprl2;Nptn;Nr1h2;Nr4a2;Nr6a1;Nras;Nrbf2;Nrd1;Nrde2;Nrros;Nrxn1;Nsmce4a;Nsun2;Nsun5;Nsun6;Nt5c;Ntmt1;Ntpcr;Nubp1;Nubp2;Nucb1;Nudc;Nudt12;Nudt21;Nudt22;Nudt5;Nuf2;Nufip1;Nup155;Nup214;Nup35;Nup37;Nup54;Ociad1;Ogfod2;Ogg1;Ogt;Opa1;Opa3;Oraov1;Orc2;Orc4;Osbpl11;Osbpl2;Osbpl9;Oser1;Ost4;Ostm1;Otub1;Otud6b;Otud7b;Ovca2;Oxld1;Oxr1;P3h1;P4hb;Pabpc4;Pabpc6;Pacs2;Pafah1b1;Pafah1b2;Paip2;Pak3;Pak4;Pank2;Pank3;Panx1;Papd4;Pard3b;Pard6b;Parn;Parp11;Pars2;Pbdc1;Pcbp1;Pcm1;Pcsk7;Pcx;Pcyt1a;Pdcd11;Pdcd6;Pde12;Pde4a;Pde5a;Pdrg1;Pdss1;Pecam1;Pef1;Peli2;Penk;Per1;Pet100;Pex11a;Pex12;Pex2;Pex5;Pex7;Pf4;Pfdn6;Pggt1b;Pgk1;Pglyrp1;Pgm3;Pgrmc1;Pgs1;Phactr2;Phactr4;Phc1;Phf20l1;Phf23;Phf7;Phgdh;Phka2;Phldb3;Phrf1;Phtf1;Pigf;Pigm;Pigo;Pigs;Pih1d1;Pik3c2a;Pik3cd;Pik3r2;Pik3r4;Pikfyve;Pin4;Pinx1;Pitpnc1;Piwil2;Pja1;Pla1a;Plaa;Plcb2;Plcd1;Plekhg2;Plekhh1;Plekhj1;Plekho2;Plgrkt;Plk4;Plod3;Plpp6;Plrg1;Pls3;Plxnb1;Pmm2;Pmpcb;Pnkp;Pnn;Pnpla8;Pofut2;Pogz;Pola1;Pold3;Poldip3;Pole3;Polg;Polg2;Poll;Polr2b;Polr2c;Polr2f;Polr2h;Polr3a;Polr3d;Polr3gl;Polrmt;Pomp;Pop7;Pou2f2;Ppfia3;Pphln1;Ppib;Ppie;Ppig;Ppih;Ppil1;Ppil2;Ppil3;Ppip5k2;Ppm1a;Ppp1ca;Ppp1r11;Ppp1r12a;Ppp1r12b;Ppp1r12c;Ppp1r16a;Ppp1r21;Ppp1r35;Ppp1r7;Ppp1r9b;Ppp2cb;Ppp2r1a;Ppp2r5a;Ppp2r5c;Ppp2r5e;Ppp3r1;Ppp4c;Ppp6r1;Pradc1;Prdm2;Prelid1;Prim2;Prkacb;Prkag1;Prkar1a;Prkcd;Prkdc;Prosc;Proser1;Prpf18;Prpf4;Prpf4b;Prpf6;Prr3;Psd;Psen1;Psenen;Psma6;Psma8;Psmb1;Psmb4;Psmc2;Psmc3ip;Psmc6;Psmd11;Psmd13;Psmd14;Psmd2;Psmd3;Psmd6;Psmd7;Psmd8;Psmd9;Psme4;Psmf1;Psrc1;Pstpip1;Ptbp2;Ptp4a2;Ptpn1;Ptpn23;Ptprb;Ptprcap;Ptprd;Ptprg;Ptprj;Ptrh1;Ptrh2;Puf60;Pum2;Pum3;Purb;Pus3;Pvt1;Pwp2;Pxylp1;Pym1;Pyroxd1;Qars;Qser1;Rab11a;Rab11b;Rab11fip1;Rab25;Rab2b;Rab34;Rab35;Rab3gap2;Rab4b;Rab5a;Rab5c;Rab7;Rab8a;Rabgap1;Rabgef1;Rac1;Racgap1;Rad18;Rad21;Rad23a;Rad51d;Rae1;Rai14;Rala;Ralgps2;Raly;Ramp3;Rangap1;Raph1;Rara;Rars;Rars2;Rasa1;Rasgrp4;Rassf1;Rb1;Rbak;Rbbp4;Rbbp5;Rbfox2;Rbl1;Rbm10;Rbm12;Rbm19;Rbm28;Rbm3;Rbm34;Rbm45;Rbm6;Rbms2;Rcan2;Rcan3;Rcor2;Rdh14;Recql;Recql5;Reps1;Retn;Rfc2;Rfc3;Rfc4;Rffl;Rfk;Rfx3;Rgs17;Rgs3;Rhbdd3;Rhod;Rhoj;Rhoq;Ric8b;Rictor;Rilp;Rin3;Rint1;Ripk1;Rmnd1;Rnaseh1;Rnf10;Rnf121;Rnf13;Rnf144b;Rnf145;Rnf168;Rnf20;Rnf214;Rnf216;Rnf219;Rnf25;Rnf31;Rnf40;Rnf41;Rnf6;Rnft2;Rnmt;Rnpepl1;Rock1;Rom1;Romo1;Rpap1;Rpap2;Rpe;Rpia;Rpl23;Rpl26;Rpl34;Rpl37;Rpl4;Rprd1b;Rps10;Rps19bp1;Rps21;Rps25;Rps26;Rps27;Rps27rt;Rps4x;Rps6;Rps6ka3;Rps6kc1;Rrn3;Rrnad1;Rrp36;Rsl1d1;Rsl24d1;Rsph3b;Rspry1;Rtel1;Rtn4;Rubcn;Ruvbl1;S100a16;Saal1;Samd15;Samd8;Samm50;Sap30l;Sar1a;Sars;Sart3;Sass6;Satb1;Sav1;Sbno1;Scamp1;Scamp2;Scarf2;Scd1;Scfd1;Scnm1;Scrn3;Scyl3;Sdad1;Sdccag3;Sde2;Sdf2;Sdhaf2;Sdhaf3;Sdhd;Sec11a;Sec16a;Sec22b;Sec23b;Sec23ip;Sec24c;Sec31a;Sec61a1;Sephs1;Sepsecs;Sept1;Sept10;Sept7;Serbp1;Serinc1;Serinc3;Serpinb6a;Serpine1;Serpinh1;Serpini1;Setd5;Setdb1;Sf3a1;Sf3b6;Sfswap;Sft2d1;Sgk1;Sgpl1;Sgta;Sh2b1;Sh3bp5;Sh3bp5l;Sh3gl1;Sh3rf3;Shc1;Shc4;Shisa7;Shkbp1;Shoc2;Shq1;Shroom3;Shroom4;Sigmar1;Sike1;Skiv2l;Slamf1;Slc10a3;Slc11a1;Slc16a3;Slc22a15;Slc25a17;Slc25a20;Slc25a46;Slc30a6;Slc35a2;Slc35a5;Slc35e1;Slc38a10;Slc39a13;Slc39a6;Slc39a7;Slc39a9;Slc43a1;Slc50a1;Slc9a8;Slco2a1;Slx4ip;Smad5;Smap1;Smarcad1;Smc5;Smg7;Smim15;Smim7;Smn1;Smndc1;Smu1;Smug1;Snapc4;Snd1;Snf8;Snip1;Snrnp40;Snrpa;Snrpb;Snrpb2;Snrpc;Sntb2;Snw1;Snx3;Snx32;Socs7;Sp2;Sp3;Spag7;Spata2;Spats2;Spcs3;Sphk2;Spint1;Spred1;Spred2;Spry2;Sptan1;Sptlc2;Spty2d1;Srbd1;Srf;Srp14;Srp19;Srpk2;Srrm2;Srsf4;Srsf9;Ss18;Ssh2;Ssmem1;Ssr1;Ssr3;Ssr4;Sssca1;St3gal1;Stab2;Stam2;Stard3;Stau1;Stk11ip;Stk16;Stk19;Stk38l;Stk39;Stk4;Stoml1;Strap;Stt3a;Stx12;Stx18;Stx6;Stxbp3;Styxl1;Suds3;Sumo1;Supt16;Supt20;Supt3;Supt4a;Supt6;Supt7l;Syap1;Syf2;Sympk;Syvn1;Szrd1;Tab2;Tab3;Tacc2;Taco1;Tada3;Taf11;Taf12;Taf13;Taf1a;Taf1b;Taf5;Taf7;Tango2;Tank;Tatdn1;Tatdn3;Tax1bp3;Tbc1d15;Tbc1d8;Tbcc;Tbk1;Tbkbp1;Tbrg4;Tcaf1;Tceanc;Tceanc2;Tcf25;Tcf7;Tcp1;Tec;Tecpr1;Tefm;Tex10;Tfam;Tfb1m;Tfb2m;Tfe3;Tfg;Tgds;Thap11;Thap2;Thap7;Thg1l;Thoc2;Thoc5;Thumpd3;Tigar;Timm10b;Timm17a;Timm21;Timm8b;Tiparp;Tiprl;Tjp1;Tjp2;Tlx3;Tm2d1;Tm2d3;Tm9sf3;Tmbim4;Tmco1;Tmem101;Tmem109;Tmem128;Tmem135;Tmem138;Tmem161b;Tmem206;Tmem208;Tmem216;Tmem229b;Tmem230;Tmem234;Tmem251;Tmem258;Tmem261;Tmem30a;Tmem57;Tmem87a;Tmem9b;Tmsb4x;Tmtc3;Tmub1;Tmx1;Tmx2;Tnfaip1;Tnpo3;Top3a;Top3b;Topaz1;Topbp1;Tor1a;Tor1aip2;Tor1b;Tpd52l2;Tpm1;Tpm2;Tpm3;Tpp2;Tprkb;Traf6;Traf7;Traip;Trappc1;Trappc10;Trappc11;Trappc2;Trappc3;Trappc4;Trappc6a;Trib3;Trim35;Trim36;Trim39;Trim41;Trim44;Trim71;Trim8;Trio;Trip4;Trmo;Trmt2a;Trmu;Tro;Trove2;Trp53rka;Trp53rkb;Trpm4;Trpt1;Trub2;Tsc22d1;Tsc22d4;Tsnax;Tspan4;Tspan6;Tsr1;Tstd2;Ttc1;Ttc12;Ttc14;Ttc16;Ttc17;Ttc26;Ttc4;Ttf1;Ttpal;Tubgcp6;Tufm;Tulp3;Tulp4;Tusc3;Tut1;Tvp23b;Twf1;Txlna;Txn2;Txndc12;Txndc5;Txndc9;Txnip;Txnl1;U2af2;U2surp;Uba1;Uba2;Uba5;Uba52;Uba6;Ubac1;Ubac2;Ubb;Ube2b;Ube2d3;Ube2e1;Ube2g2;Ube2i;Ube2j2;Ube2n;Ube2q1;Ube2v2;Ube3b;Ube4a;Ubl3;Ubl4a;Ublcp1;Ubox5;Ubr1;Ubr4;Ubxn2b;Ubxn8;Uchl5;Ufc1;Ufd1l;Ufm1;Ugdh;Uggt1;Ugp2;Uhrf2;Umad1;Unc50;Unk;Upp2;Urm1;Uros;Use1;Usf1;Usp11;Usp16;Usp19;Usp27x;Usp30;Usp32;Usp33;Usp36;Usp38;Usp4;Usp6nl;Usp9x;Utp14a;Utp23;Utp3;Utp6;Uvrag;Vamp2;Vbp1;Vcp;Vegfa;Vipas39;Vldlr;Vma21;Vmp1;Vprbp;Vps13b;Vps25;Vps29;Vps33b;Vps41;Vps51;Vps52;Vps53;Vrk3;Vsig10;Vwa8;Wac;Wars;Was;Wasf2;Wasl;Wbp1;Wbp1l;Wbp2;Wdpcp;Wdr1;Wdr11;Wdr12;Wdr24;Wdr26;Wdr3;Wdr31;Wdr34;Wdr36;Wdr37;Wdr44;Wdr45;Wdr46;Wdr48;Wdr55;Wdr62;Wdr73;Wdr74;Wdr75;Wdr76;Wdr83;Wdr93;Wee1;Whrn;Wipf1;Wipf2;Wnk1;Wsb2;Wtap;Wwc1;Wwp2;Xab2;Xiap;Xkr8;Xrcc4;Xrn2;Yes1;Yif1a;Yipf2;Yipf3;Yipf4;Yipf5;Ykt6;Yme1l1;Ythdf2;Zadh2;Zbed5;Zbtb11;Zbtb17;Zbtb2;Zbtb41;Zbtb43;Zbtb45;Zbtb46;Zbtb6;Zbtb8os;Zc3h13;Zc3hc1;Zcchc24;Zcchc6;Zcchc7;Zdhhc5;Zer1;Zfp105;Zfp108;Zfp111;Zfp112;Zfp12;Zfp143;Zfp180;Zfp182;Zfp184;Zfp213;Zfp24;Zfp263;Zfp27;Zfp275;Zfp276;Zfp28;Zfp316;Zfp330;Zfp384;Zfp407;Zfp422;Zfp449;Zfp462;Zfp511;Zfp512;Zfp513;Zfp518a;Zfp551;Zfp553;Zfp568;Zfp579;Zfp580;Zfp59;Zfp597;Zfp598;Zfp60;Zfp612;Zfp622;Zfp655;Zfp688;Zfp697;Zfp710;Zfp715;Zfp740;Zfp768;Zfp780b;Zfp787;Zfp865;Zfp91;Zfpl1;Zfpm2;Zfyve16;Zik1;Zkscan1;Zkscan14;Zkscan4;Zkscan5;Zkscan8;Zmpste24;Zmynd8;Znhit2;Zranb1;Zranb2;Zranb3;Zscan10;Zscan12;Zscan20;Zscan21;Zscan29;Zswim3;Zswim6;Zswim8;Zwilch;Zzef1
500bp	Bclaf1_w001	taipale__ETV5_DBD_ACCGGAWGYN	3.11	0.0289	Bclaf1	*	Etv5 (inferredBy_Orthology).	Elf2; Elk1; Elk3; Elk4; Erf; Erg; Ets1; Ets2; Etv1; Etv2; Etv3; Etv4; Etv6; Fev; Fli1; Gabpa; Gabpb1; Gm5454; Spdef (inferredBy_MotifSimilarity).Bclaf1; Elf1; Gm4881; Srf; Taf1 (inferredBy_MotifSimilarity_n_Orthology).	1925	3469	0610010K14Rik;1110002L01Rik;1110037F02Rik;1500015A07Rik;1600012H06Rik;1700008J07Rik;1700084E18Rik;1810030O07Rik;1810041H14Rik;1810055G02Rik;2010320M18Rik;2310011J03Rik;2310022A10Rik;2410002F23Rik;2410131K14Rik;2610002M06Rik;2700062C07Rik;2810001G20Rik;2810004N23Rik;2810032G03Rik;4632415L05Rik;4833420G17Rik;4930430F08Rik;4930432K21Rik;4930453N24Rik;4930579G24Rik;4933433G15Rik;6330418K02Rik;8030462N17Rik;9130023H24Rik;A130010J15Rik;A430046D13Rik;Aaas;Aak1;Aatf;Aatk;Abcb7;Abcc10;Abcd3;Abcf1;Abhd17a;Abhd17c;Abhd4;Abi2;Abr;Abtb1;Acaa1a;Acadvl;Acer2;Acin1;Actr2;Actr6;Adam10;Adam17;Adamts10;Adamts14;Adcy3;Adipor1;Ado;Adprm;Adrm1;Adsl;Aebp1;Aftph;Agl;Ago3;Ago4;Agpat1;Agpat4;Ahdc1;Ahsa1;AI597479;Aifm1;Aimp2;Ak3;Akap10;Akirin2;Aldh1a3;Aldh7a1;Alg10b;Alg11;Alkbh3;Alyref;Amotl2;Ampd2;Anapc11;Anapc4;Angptl2;Ankhd1;Ankib1;Ankrd11;Ankrd16;Ankrd17;Ankrd34b;Ankrd37;Ankrd44;Anks1;Aoah;Ap1b1;Ap1g1;Ap1m1;Ap1s2;Ap2a1;Ap2s1;Ap3s2;Apc;Apex2;Aph1a;Appl2;Aptx;Aqr;Arap1;Arap2;Arcn1;Arel1;Arf3;Arf4;Arf6;Arfrp1;Arhgap1;Arhgap30;Arhgdia;Arhgdib;Arhgef1;Arhgef3;Arhgef7;Arid4a;Arih1;Arl2;Arl6ip4;Armc10;Armc9;Armt1;Arpc1a;Arpc2;Arpc3;Arpc5l;Arv1;Asb3;Ascc2;Asxl1;Asxl2;Atad1;Atad2;Ate1;Atf2;Atf4;Atf6b;Atg13;Atg16l1;Atg5;Atg7;Atoh8;Atp13a1;Atp13a3;Atp2c1;Atp5h;Atp5j;Atp5sl;Atp6v1e1;Atp7a;Atxn10;Atxn2;AU019823;AU040320;Aurka;Azi2;B3galnt2;B3galt4;B3gat3;Bad;Bag6;Bak1;Banf1;Bbip1;Bbs10;BC005624;BC017158;BC031181;BC037034;BC051226;Bcdin3d;Bcl10;Bcl11a;Bcl2l1;Bcl2l13;Bclaf1;Bdnf;Becn1;Bet1l;Bin2;Bin3;Birc6;Bloc1s3;Bloc1s6;Blzf1;Bmf;Bmp2k;Bms1;Bnip2;Bod1l;Brd3;Brd4;Brd9;Bscl2;Btaf1;Btf3;Bub3;Bud13;Bud31;Bysl;C1qb;C2cd3;C330018D20Rik;C330027C09Rik;C87436;C920021L13Rik;Cacna1a;Cacna1d;Cacybp;Cadps;Calm3;Calu;Camk2d;Camkmt;Caprin2;Capzb;Cars;Casc4;Casd1;Cast;Cblb;Cbll1;Cbx3;Cc2d1a;Cc2d1b;Ccdc12;Ccdc126;Ccdc130;Ccdc134;Ccdc137;Ccdc171;Ccdc173;Ccdc174;Ccdc177;Ccdc181;Ccdc28a;Ccdc30;Ccdc47;Ccdc50;Ccdc51;Ccdc71;Ccdc73;Ccdc77;Ccdc9;Ccdc91;Ccdc93;Ccdc97;Ccl25;Ccm2;Ccnb2;Ccnc;Ccndbp1;Ccng2;Ccnh;Ccnl1;Ccnt1;Ccpg1;Ccpg1os;Cd164;Cd68;Cdc16;Cdc26;Cdc27;Cdc34;Cdc42bpa;Cdc42se1;Cdk13;Cdk2ap2;Cdk5rap1;Cdk7;Celf1;Cenpo;Cep63;Cep95;Cers3;Cfap20;Cfap36;Cfap53;Cfap61;Cfdp1;Cfl1;Chchd3;Chchd5;Chchd7;Chd2;Cherp;Chfr;Chid1;Chmp1a;Chmp2a;Chmp5;Chmp7;Chpf;Chtf8;Chuk;Ciao1;Cinp;Cir1;Cisd2;Clasp1;Clasp2;Clasrp;Clec11a;Clint1;Clock;Clpp;Cltc;Cmtm7;Cmtr2;Cnih1;Cnksr1;Cnn2;Cnot10;Cnot11;Cnppd1;Coa4;Coa5;Cog1;Cog3;Cog4;Cog7;Cog8;Col13a1;Commd2;Commd5;Commd6;Copb2;Copg1;Copg2;Cops3;Coq3;Coq6;Coro1a;Coro1b;Coro1c;Cox10;Cox14;Cox17;Cox5b;Cox7b2;Cpeb4;Cplx2;Cpsf3;Cpsf6;Cpsf7;Cpt2;Cptp;Cradd;Creb1;Crebrf;Crebzf;Crem;Cript;Crk;Csgalnact2;Csnk1g1;Csnk2b;Cstf3;Ctdsp2;Ctnna1;Ctnnbl1;Cul7;Cuta;Cwc15;Cwc25;Cwf19l2;Cyb561d2;Cyb5b;Cyb5d1;Cyb5d2;Cyb5r4;Cyfip2;Cyld;D130017N08Rik;D430042O09Rik;D5Ertd579e;D930015E06Rik;D930048N14Rik;Daam1;Dalrd3;Dazap2;Dbndd2;Dbr1;Dbt;Dcaf10;Dcaf12;Dcaf5;Dcbld2;Dclk1;Dctn3;Dctn5;Ddb1;Ddias;Ddost;Ddx21;Ddx24;Ddx27;Ddx39b;Ddx3x;Ddx46;Ddx47;Ddx50;Ddx55;Ddx56;Dedd;Dennd1c;Dennd3;Dennd4b;Derl2;Dffb;Dhps;Dhx16;Dhx30;Dhx34;Dhx36;Dhx37;Dhx38;Dhx40;Dhx8;Diaph1;Dido1;Diexf;Dis3;Disp1;Dlec1;Dll3;Dmap1;Dmtf1;Dnah1;Dnah7a;Dnaic1;Dnajb1;Dnajb9;Dnajc1;Dnajc14;Dnajc2;Dnajc25;Dnm2;Dnmt1;Dock10;Dpagt1;Dpcd;Dph3;Dpm1;Dpp3;Dpp8;Dpp9;Dpy19l1;Dpy19l3;Dpysl2;Dr1;Dscr3;Dtd2;Dusp6;Dxo;Dync1i2;Dync1li1;Dyrk1b;Dzip3;E2f3;Eapp;Ears2;Ebi3;Ece2;Ech1;Edc4;Edem2;Edem3;Edrf1;Eea1;Eef1b2;Egr1;Egr2;Egr4;Ehd3;Eif1a;Eif1ad;Eif2b2;Eif2b5;Eif2s1;Eif3a;Eif3c;Eif3d;Eif3h;Eif3i;Eif3m;Eif4ebp2;Eif5a2;Elac1;Elavl1;Elavl2;Elf2;Elk4;Elmo2;Elmsan1;Elovl1;Elovl6;Elp2;Emc3;Emc8;Eme2;Emg1;Eml4;Emp3;Endov;Eny2;Eogt;Epb41l2;Epg5;Ercc1;Ercc3;Ercc5;Ergic3;Eri1;Eri2;Erich2;Ermard;Erp44;Esyt3;Etv3;Evc2;Exoc1;Exoc2;Exoc4;Exosc3;Exosc4;Extl2;Eya3;Faap20;Fadd;Fam103a1;Fam114a2;Fam134c;Fam168a;Fam173a;Fam173b;Fam174a;Fam175b;Fam188a;Fam192a;Fam207a;Fam63b;Fam65b;Fam76b;Fam83g;Fam96b;Fam98b;Fanci;Fastkd5;Fbxl12;Fbxl14;Fbxl17;Fbxl18;Fbxl3;Fbxo16;Fbxo22;Fbxo28;Fbxo32;Fbxo33;Fbxo38;Fbxo45;Fbxo5;Fbxo8;Fbxw2;Fbxw8;Fbxw9;Fcf1;Fchsd1;Fchsd2;Fdps;Fdxr;Fem1a;Fermt2;Fgd1;Ficd;Filip1l;Fkbp1a;Fkbp2;Flad1;Flot1;Flrt2;Flt1;Fmr1;Fos;Fosl2;Foxc1;Foxj3;Frg1;Frmd4a;Frmd4b;Frs2;Fryl;Fsip1;Ftsj3;Fundc2;Fut8;Fuz;Fxyd5;G2e3;G3bp2;Galnt10;Galnt7;Gas1;Gas2;Gatad1;Gcc2;Gemin8;Gfm1;Gfm2;Gga1;Ghitm;Gid8;Gin1;Gins3;Gk;Glis3;Gltscr2;Gm20604;Gm527;Gm561;Gm9958;Gmcl1;Gmfg;Gmpr2;Gna14;Gnai3;Gng11;Gng2;Gngt2;Gnl2;Gnl3l;Golga2;Golph3;Golt1b;Gon4l;Gopc;Gosr2;Gpaa1;Gpank1;Gpatch2l;Gpatch4;Gpatch8;Gpn2;Gpr107;Gpr108;Gpr137;Gprasp1;Gps2;Gpsm3;Grk5;Grk6;Gskip;Gspt1;Gspt2;Gstcd;Gtf2a2;Gtf2f1;Gtf2h2;Gtf3a;Gtf3c3;Gtpbp4;Gucd1;H13;H2afj;H2afx;Hars;Hars2;Haus6;Hax1;Hbp1;Hcfc1;Hdgfl1;Hdgfrp2;Heatr1;Heatr6;Helb;Herc2;Herc4;Herpud2;Hgh1;Hibch;Hif1an;Hipk3;Hirip3;Hist1h4h;Hjurp;Hmbs;Hmgn1;Hnrnpa0;Hnrnpc;Hnrnpd;Hnrnpf;Hnrnpll;Homer1;Hoxa7;Hps6;Hs6st2;Hsbp1;Hsd17b11;Hspa4;Hspa4l;Hspa5;Hspbap1;Hspbp1;Hspd1;Hsph1;Huwe1;Hypk;Icam1;Ick;Idh3a;Idh3b;Ift140;Ift80;Ift81;Igbp1;Igsf9b;Ikbkb;Ikzf1;Il11ra1;Il17re;Il2;Il2rg;Il6st;Ilf2;Imp4;Impa1;Inafm2;Ing1;Ing4;Inip;Ino80b;Ino80c;Ino80e;Inpp5d;Inpp5f;Insig2;Ints1;Invs;Ipo13;Ipo4;Ipo7;Ipo8;Iqgap1;Irf1;Irf2bpl;Isg20l2;Isy1;Itfg1;Itfg2;Itgal;Itgb1;Itgb3bp;Itm2c;Itpr3;Ivns1abp;Jade1;Josd2;Jrk;Junb;Kat5;Kat7;Katna1;Kbtbd4;Kcnj12;Kctd10;Kctd2;Kctd5;Kdm2b;Kdm5a;Kdm6a;Khdrbs1;Kif18b;Kif22;Kif23;Kif2c;Kif3b;Kif4;Kif5c;Kifc1;Kifc3;Kifc5b;Kitl;Klf11;Klf13;Klhdc2;Klhl15;Klhl18;Klhl28;Klhl32;Krit1;Krr1;Lace1;Lamtor1;Laptm4b;Larp4;Lars;Las1l;Lat;Lats1;Lcmt2;Lcorl;Ldb2;Ldoc1l;Lef1;Lemd3;Leng8;Leprot;Letmd1;Lig3;Lig4;Limd1;Lin37;Lin54;Liph;Llgl2;Lmbrd2;Lmnb1;Lncpint;Lonp2;Lpar2;Lrif1;Lrig2;Lrrc28;Lrrc41;Lrrc47;Lrrc49;Lrrc51;Lrrc58;Lrrc8a;Lrrfip2;Lrsam1;Lsg1;Lsm1;Lsm3;Lsm5;Lsr;Ltbr;Ltn1;Ltv1;Lxn;Ly6h;Lyar;Lyrm7;Mageh1;Magi1;Magoh;Mak16;Malat1;Manbal;Manf;Map1a;Map1s;Map2k5;Map3k11;Map3k3;Map3k7;Map7;Mapk6;Mapk8ip3;March6;Marf1;Mark2;Mark3;Mastl;Mat2b;Mbd1;Mbd2;Mbd5;Mbtps2;Mcm3;Mcm4;Mcm8;Mcrs1;Mctp1;Mdfi;Mdfic;Mdm4;Mea1;Med1;Med11;Med12;Med14;Med19;Med23;Med25;Med7;Med8;Mef2a;Megf8;Meis1;Meis3;Melk;Mettl13;Mettl14;Mettl2;Mettl23;Mettl3;Mettl5;Mettl6;Mfap3;Mfn1;Mga;Mgat1;Mib1;Micu2;Mief1;Mier1;Minos1;Mitd1;Mitf;Mkks;Mkl1;Mlec;Mlf2;Mllt1;Mllt11;Mlycd;Mob2;Mob4;Mocs3;Mogs;Mon1b;Mon2;Morc2a;Morn1;Mospd3;Mpp5;Mpzl3;Mrpl1;Mrpl16;Mrpl18;Mrpl23;Mrpl27;Mrpl28;Mrpl38;Mrpl43;Mrpl47;Mrpl51;Mrpl52;Mrps10;Mrps16;Mrps18b;Mrps34;Ms4a6d;Msantd2;Msh2;Msra;Mta2;Mterf1a;Mterf1b;Mterf4;Mtf1;Mtfr1l;Mtmr14;Mtmr2;Mtmr4;Mtx2;Mtx3;Mvb12a;Mybbp1a;Myg1;Myl12b;Myl4;Myo1c;Naa20;Naa38;Naa50;Naa60;Nabp2;Nars;Nasp;Nbr1;Ncapg;Nckap5l;Ncoa7;Ncstn;Ndn;Ndor1;Ndufaf7;Ndufb4;Ndufb7;Ndufb9;Ndufs2;Ndufs7;Ndufs8;Nedd8;Nek8;Nek9;Nelfb;Nelfe;Nf1;Nfat5;Nfe2l2;Nfia;Nfkb2;Nfkbid;Nfkbil1;Nfx1;Ngrn;Nicn1;Nifk;Nipbl;Nkapl;Nkrf;Nme1;Nmnat1;Nmt1;Noc3l;Nol10;Nol11;Nol12;Nol6;Nol9;Nom1;Nop2;Nop58;Nosip;Nova1;Npas3;Npat;Nprl2;Nr1h2;Nr4a2;Nr6a1;Nras;Nrd1;Nrde2;Nrros;Nrxn1;Nsmce4a;Nsun2;Nsun5;Nsun6;Nt5c;Ntmt1;Ntpcr;Nubp1;Nubp2;Nudc;Nudt12;Nudt21;Nudt22;Nudt5;Nuf2;Nup155;Nup214;Nup35;Nup37;Nup54;Ogfod2;Ogg1;Ogt;Opa1;Opa3;Oraov1;Orc2;Orc4;Osbpl11;Osbpl2;Osbpl9;Oser1;Ost4;Ostm1;Otub1;Otud6b;Otud7b;Ovca2;Oxld1;Oxr1;P3h1;P4hb;Pabpc4;Pabpc6;Pacs2;Pafah1b1;Pafah1b2;Paip2;Pak3;Pak4;Pank2;Pank3;Panx1;Papd4;Pard3b;Pard6b;Parn;Parp11;Pars2;Pbdc1;Pcbp1;Pcm1;Pcsk7;Pcx;Pcyt1a;Pdcd11;Pdcd6;Pde12;Pde4a;Pde5a;Pdrg1;Pdss1;Pef1;Peli2;Pet100;Pex11a;Pex12;Pex2;Pex7;Pf4;Pfdn6;Pggt1b;Pgk1;Pglyrp1;Pgm3;Pgrmc1;Pgs1;Phactr2;Phactr4;Phc1;Phf20l1;Phf23;Phf7;Phka2;Phldb3;Phrf1;Phtf1;Pigf;Pigm;Pigo;Pigs;Pih1d1;Pik3c2a;Pik3cd;Pik3r2;Pik3r4;Pin4;Pinx1;Pitpnc1;Piwil2;Pja1;Pla1a;Plaa;Plekhg2;Plekhh1;Plekhj1;Plekho2;Plgrkt;Plk4;Plod3;Plpp6;Plrg1;Plxnb1;Pmm2;Pmpcb;Pnkp;Pnn;Pnpla8;Pofut2;Pogz;Pola1;Pold3;Poldip3;Pole3;Polg;Poll;Polr2b;Polr2c;Polr2f;Polr2h;Polr3a;Polr3d;Polr3gl;Polrmt;Pomp;Pop7;Pou2f2;Ppfia3;Pphln1;Ppie;Ppig;Ppih;Ppil1;Ppil2;Ppil3;Ppip5k2;Ppm1a;Ppp1ca;Ppp1r11;Ppp1r12c;Ppp1r16a;Ppp1r21;Ppp1r35;Ppp1r7;Ppp1r9b;Ppp2cb;Ppp2r1a;Ppp2r5a;Ppp2r5c;Ppp2r5e;Ppp3r1;Ppp4c;Ppp6r1;Pradc1;Prdm2;Prelid1;Prim2;Prkacb;Prkag1;Prkar1a;Prkcd;Prkdc;Prosc;Proser1;Prpf18;Prpf4;Prpf4b;Prpf6;Prr3;Psen1;Psenen;Psma6;Psma8;Psmb1;Psmb4;Psmc2;Psmc3ip;Psmc6;Psmd11;Psmd13;Psmd14;Psmd2;Psmd6;Psmd7;Psmd8;Psmd9;Psme4;Psmf1;Psrc1;Pstpip1;Ptbp2;Ptpn1;Ptpn23;Ptprb;Ptprcap;Ptprg;Ptprj;Ptrh2;Puf60;Pum2;Pum3;Purb;Pus3;Pvt1;Pwp2;Pxylp1;Pym1;Pyroxd1;Qars;Qser1;Rab11a;Rab11b;Rab11fip1;Rab25;Rab2b;Rab34;Rab35;Rab3gap2;Rab4b;Rab5a;Rab5c;Rab7;Rab8a;Rabgap1;Rabgef1;Rac1;Rad18;Rad21;Rad23a;Rae1;Rai14;Rala;Ralgps2;Raly;Ramp3;Rangap1;Raph1;Rara;Rars;Rars2;Rasa1;Rasgrp4;Rb1;Rbak;Rbbp5;Rbfox2;Rbm10;Rbm12;Rbm19;Rbm28;Rbm3;Rbm34;Rbm45;Rbm6;Rbms2;Rcan2;Rcan3;Rcor2;Recql;Recql5;Reps1;Retn;Rfc2;Rfc3;Rfc4;Rffl;Rfk;Rfx3;Rgs17;Rgs3;Rhbdd3;Rhod;Rhoj;Ric8b;Rictor;Rilp;Rin3;Rint1;Ripk1;Rmnd1;Rnaseh1;Rnf10;Rnf121;Rnf13;Rnf144b;Rnf168;Rnf20;Rnf214;Rnf216;Rnf219;Rnf25;Rnf31;Rnf40;Rnf41;Rnf6;Rnft2;Rnmt;Rnpepl1;Rock1;Rom1;Romo1;Rpap1;Rpe;Rpia;Rpl23;Rpl26;Rpl34;Rpl37;Rpl4;Rprd1b;Rps19bp1;Rps21;Rps25;Rps26;Rps27;Rps27rt;Rps4x;Rps6;Rps6ka3;Rps6kc1;Rrn3;Rrnad1;Rrp36;Rsl1d1;Rsl24d1;Rsph3b;Rtel1;Rtn4;Rubcn;Ruvbl1;S100a16;Samd15;Samd8;Samm50;Sap30l;Sar1a;Sart3;Sass6;Satb1;Sav1;Sbno1;Scamp1;Scamp2;Scarf2;Scd1;Scfd1;Scnm1;Scrn3;Scyl3;Sdad1;Sdccag3;Sde2;Sdf2;Sdhaf2;Sdhaf3;Sdhd;Sec11a;Sec16a;Sec22b;Sec23b;Sec23ip;Sec24c;Sec31a;Sec61a1;Sephs1;Sepsecs;Sept1;Sept10;Sept7;Serbp1;Serinc1;Serinc3;Serpinb6a;Serpine1;Serpinh1;Serpini1;Setd5;Setdb1;Sf3a1;Sf3b6;Sfswap;Sft2d1;Sgk1;Sgpl1;Sgta;Sh2b1;Sh3bp5;Sh3bp5l;Sh3gl1;Sh3rf3;Shc1;Shisa7;Shkbp1;Shoc2;Shq1;Shroom3;Shroom4;Sigmar1;Sike1;Skiv2l;Slc10a3;Slc16a3;Slc22a15;Slc25a17;Slc25a20;Slc25a46;Slc30a6;Slc35a2;Slc35a5;Slc35e1;Slc38a10;Slc39a13;Slc39a6;Slc39a7;Slc39a9;Slc43a1;Slc50a1;Slc9a8;Slco2a1;Slx4ip;Smad5;Smap1;Smarcad1;Smc5;Smg7;Smim15;Smim7;Smn1;Smndc1;Smu1;Smug1;Snapc4;Snd1;Snf8;Snip1;Snrnp40;Snrpa;Snrpb;Snrpb2;Snrpc;Sntb2;Snw1;Snx3;Snx32;Socs7;Sp2;Sp3;Spag7;Spata2;Spcs3;Sphk2;Spint1;Spred1;Spred2;Spry2;Sptlc2;Spty2d1;Srbd1;Srf;Srp14;Srp19;Srrm2;Srsf4;Srsf9;Ss18;Ssh2;Ssmem1;Ssr3;Ssr4;Sssca1;St3gal1;Stam2;Stard3;Stk11ip;Stk16;Stk19;Stk38l;Stk39;Stk4;Stoml1;Strap;Stt3a;Stx12;Stx18;Stx6;Styxl1;Suds3;Sumo1;Supt16;Supt20;Supt3;Supt4a;Supt6;Supt7l;Syap1;Syf2;Sympk;Syvn1;Szrd1;Tab2;Tab3;Tacc2;Taco1;Tada3;Taf11;Taf12;Taf13;Taf1a;Taf1b;Taf7;Tango2;Tank;Tatdn1;Tatdn3;Tbc1d15;Tbc1d8;Tbcc;Tbk1;Tbkbp1;Tbrg4;Tceanc;Tceanc2;Tcf25;Tcf7;Tcp1;Tec;Tecpr1;Tefm;Tex10;Tfam;Tfb1m;Tfb2m;Tfe3;Tfg;Tgds;Thap11;Thap2;Thap7;Thg1l;Thoc2;Thoc5;Thumpd3;Tigar;Timm10b;Timm17a;Timm8b;Tiparp;Tiprl;Tjp1;Tjp2;Tlx3;Tm2d1;Tm2d3;Tm9sf3;Tmco1;Tmem101;Tmem109;Tmem128;Tmem135;Tmem138;Tmem161b;Tmem206;Tmem208;Tmem216;Tmem229b;Tmem230;Tmem234;Tmem251;Tmem258;Tmem261;Tmem30a;Tmem57;Tmem87a;Tmem9b;Tmsb4x;Tmtc3;Tmub1;Tmx1;Tmx2;Tnfaip1;Tnpo3;Top3a;Top3b;Topaz1;Topbp1;Tor1a;Tor1aip2;Tor1b;Tpd52l2;Tpm1;Tpm2;Tpm3;Tpp2;Tprkb;Traf7;Traip;Trappc1;Trappc10;Trappc11;Trappc2;Trappc4;Trappc6a;Trib3;Trim35;Trim39;Trim41;Trim44;Trim71;Trim8;Trio;Trip4;Trmo;Trmt2a;Trmu;Tro;Trove2;Trp53rka;Trp53rkb;Trpm4;Trpt1;Trub2;Tsc22d1;Tsc22d4;Tsnax;Tspan4;Tspan6;Tsr1;Tstd2;Ttc1;Ttc12;Ttc14;Ttc16;Ttc17;Ttc26;Ttc4;Ttf1;Ttpal;Tubgcp6;Tufm;Tulp3;Tulp4;Tusc3;Tut1;Tvp23b;Twf1;Txlna;Txn2;Txndc12;Txndc5;Txnl1;U2af2;U2surp;Uba2;Uba5;Uba52;Uba6;Ubac1;Ubac2;Ubb;Ube2b;Ube2d3;Ube2e1;Ube2g2;Ube2j2;Ube2n;Ube2q1;Ube2v2;Ube3b;Ube4a;Ubl3;Ubl4a;Ublcp1;Ubox5;Ubr1;Ubr4;Ubxn2b;Ubxn8;Uchl5;Ufc1;Ufd1l;Ufm1;Ugdh;Uggt1;Ugp2;Uhrf2;Umad1;Unc50;Unk;Upp2;Urm1;Uros;Use1;Usf1;Usp11;Usp16;Usp19;Usp27x;Usp30;Usp32;Usp33;Usp38;Usp4;Usp6nl;Usp9x;Utp14a;Utp23;Utp3;Utp6;Uvrag;Vamp2;Vbp1;Vcp;Vipas39;Vldlr;Vma21;Vmp1;Vprbp;Vps13b;Vps25;Vps29;Vps33b;Vps41;Vps51;Vps52;Vps53;Vrk3;Vsig10;Vwa8;Wac;Wars;Was;Wasf2;Wasl;Wbp1;Wbp1l;Wdpcp;Wdr1;Wdr11;Wdr12;Wdr24;Wdr26;Wdr3;Wdr31;Wdr34;Wdr36;Wdr37;Wdr44;Wdr45;Wdr46;Wdr48;Wdr55;Wdr62;Wdr73;Wdr74;Wdr75;Wdr76;Wdr83;Wdr93;Wee1;Wipf1;Wipf2;Wsb2;Wtap;Wwc1;Wwp2;Xab2;Xiap;Xrcc4;Xrn2;Yes1;Yif1a;Yipf2;Yipf3;Yipf4;Yipf5;Ykt6;Yme1l1;Ythdf2;Zadh2;Zbed5;Zbtb11;Zbtb17;Zbtb41;Zbtb43;Zbtb45;Zbtb46;Zbtb6;Zbtb8os;Zc3h13;Zc3hc1;Zcchc6;Zcchc7;Zdhhc5;Zer1;Zfp105;Zfp108;Zfp111;Zfp112;Zfp12;Zfp143;Zfp180;Zfp182;Zfp184;Zfp213;Zfp24;Zfp263;Zfp27;Zfp275;Zfp276;Zfp28;Zfp316;Zfp330;Zfp384;Zfp407;Zfp422;Zfp449;Zfp511;Zfp512;Zfp513;Zfp518a;Zfp553;Zfp568;Zfp579;Zfp580;Zfp597;Zfp598;Zfp60;Zfp612;Zfp622;Zfp655;Zfp688;Zfp697;Zfp710;Zfp715;Zfp740;Zfp768;Zfp780b;Zfp787;Zfp865;Zfp91;Zfpl1;Zfpm2;Zfyve16;Zik1;Zkscan1;Zkscan14;Zkscan4;Zkscan5;Zkscan8;Zmpste24;Zmynd8;Znhit2;Zranb1;Zranb2;Zranb3;Zscan10;Zscan20;Zscan21;Zscan29;Zswim3;Zswim6;Zswim8;Zwilch;Zzef1
500bp	Bclaf1_w001	dbcorrdb__GABPA__ENCSR000BLO_1__m1	3.1	0.0289	Bclaf1	*	Gabpa (inferredBy_Orthology).	Elf1; Elf2; Elf4; Elk1; Elk3; Elk4; Erf; Erg; Ets1; Ets2; Etv1; Etv2; Etv3; Etv4; Etv5; Fev; Fli1; Gabpb1; Gm5454 (inferredBy_MotifSimilarity).4921501E09Rik; Bclaf1; Bmyc; Creb1; E2f4; E2f6; Egr1; Esrra; Etv6; Ezh2; Foxp2; Gm4881; Hcfc1; Irf1; Kdm5a; Kdm5b; Max; Mxi1; Myc; Nr2c2; Phf8; Pml; Rbbp5; Rela; Sin3a; Smarca4; Srebf1; Srebf2; Srf; Supt20; Taf1; Ubtf; Xrcc4; Zfp110; Zfp143; Zfp369; Zmiz1 (inferredBy_MotifSimilarity_n_Orthology).	2073	3723	0610010K14Rik;1110002L01Rik;1110008F13Rik;1110037F02Rik;1500015A07Rik;1600002H07Rik;1600012H06Rik;1700008J07Rik;1700030J22Rik;1700084E18Rik;1700086O06Rik;1810030O07Rik;1810041H14Rik;1810055G02Rik;1810062O18Rik;2010320M18Rik;2310011J03Rik;2310022A10Rik;2410131K14Rik;2510039O18Rik;2610002M06Rik;2610524H06Rik;2700062C07Rik;2810001G20Rik;2810032G03Rik;3110040N11Rik;4632415L05Rik;4833420G17Rik;4930427A07Rik;4930430F08Rik;4930432K21Rik;4930453N24Rik;4930579G24Rik;6330418K02Rik;8030462N17Rik;9130023H24Rik;A130010J15Rik;A430046D13Rik;A930024E05Rik;Aaas;Aak1;Aatf;Aatk;Abcb7;Abcc10;Abcc4;Abcd3;Abcd4;Abcf1;Abhd17a;Abhd17c;Abhd4;Abi2;Abr;Ace;Acin1;Acp5;Actr2;Actr6;Adam10;Adam17;Adamts10;Adar;Adgre5;Adipor1;Adnp2;Ado;Adprm;Adrm1;Adsl;Adss;Aftph;Agl;Ago3;Ago4;Agpat1;Ahdc1;Ahsa1;AI467606;AI597479;Aimp2;Ak3;Ak6;Akap10;Akirin1;Akirin2;Akna;Aktip;Alad;Aldh1a1;Aldh7a1;Alg10b;Alg11;Alg14;Alg5;Alkbh3;Alyref;Amd1;Ampd2;Anapc11;Anapc4;Ankhd1;Ankib1;Ankrd11;Ankrd13d;Ankrd16;Ankrd17;Ankrd37;Ankrd44;Ankrd49;Anks1;Anp32b;Aoah;Ap1b1;Ap1g1;Ap1g2;Ap1m1;Ap1s2;Ap2a1;Ap2b1;Ap2s1;Ap3b1;Ap3s2;Apc;Apex2;Aph1a;Apoo;Appl2;Aptx;Aqr;Arap1;Arap2;Arcn1;Arel1;Arf3;Arf4;Arf6;Arfgef1;Arfgef2;Arfrp1;Arhgap1;Arhgap28;Arhgap30;Arhgap32;Arhgdia;Arhgdib;Arhgef1;Arhgef16;Arhgef3;Arhgef7;Arl6ip4;Armc10;Armc9;Armt1;Arpc1a;Arpc2;Arpc3;Arpc5l;Arv1;Asb1;Asb3;Asb8;Ascc2;Asxl2;Atad1;Atad2;Atad2b;Atat1;Ate1;Atf2;Atf4;Atf6b;Atg16l1;Atg3;Atg5;Atg7;Atoh8;Atp13a1;Atp2c1;Atp5h;Atp5j;Atp5sl;Atp6v0d1;Atp6v1e1;Atp7a;Atxn10;Atxn2;Atxn2l;Atxn7l3b;AU040320;Aurka;Azi2;B3galt4;B3gat3;B9d2;Bace1;Bad;Bag6;Bak1;Banf1;Bap1;Baz1a;Baz2a;Bbip1;Bbs10;BC005624;BC017158;BC031181;BC037034;BC051226;Bcdin3d;Bcl10;Bcl2l1;Bcl2l13;Bclaf1;Bdnf;Bdp1;Becn1;Bet1l;Bin2;Bin3;Birc6;Bloc1s2;Bloc1s3;Bloc1s6;Blzf1;Bmp2k;Bms1;Bnip2;Bnip3l;Bod1l;Bora;Borcs5;Borcs6;Brap;Brd4;Brd9;Bscl2;Btaf1;Btbd11;Btf3;Bub3;Bud31;Bysl;C1qb;C2cd3;C330018D20Rik;C330027C09Rik;C87436;C920021L13Rik;Cacna1a;Cacna1d;Cacnb4;Cacybp;Calm3;Calu;Camkmt;Capn7;Caprin2;Capzb;Cars;Casc4;Cast;Cblb;Cbll1;Cc2d1a;Cc2d1b;Ccdc12;Ccdc126;Ccdc130;Ccdc134;Ccdc171;Ccdc173;Ccdc174;Ccdc28a;Ccdc30;Ccdc47;Ccdc50;Ccdc51;Ccdc71;Ccdc73;Ccdc77;Ccdc9;Ccdc91;Ccdc93;Ccdc97;Ccl25;Ccl27a;Ccm2;Ccnb2;Ccnc;Ccndbp1;Ccng2;Ccnl1;Ccnt1;Ccpg1os;Cd164;Cd68;Cd79a;Cd82;Cdc16;Cdc27;Cdc37;Cdc40;Cdc42;Cdc42se1;Cdh11;Cdk13;Cdk2ap2;Cdk5rap1;Cdk7;Cdkl3;Cdx2;Celf1;Cenpo;Cep104;Cep120;Cep95;Cers3;Cfap20;Cfap36;Cfap53;Cfap61;Cfdp1;Cfl1;Cfp;Chchd3;Chchd5;Chchd7;Chd2;Chd9;Cherp;Chfr;Chid1;Chmp1a;Chmp2a;Chmp5;Chn2;Chpf;Chtf8;Chuk;Ciao1;Cinp;Cipc;Cir1;Cisd2;Ciz1;Clasp1;Clasrp;Cldn12;Clec11a;Clec16a;Clint1;Clns1a;Clock;Clpp;Cltc;Cmip;Cmtm6;Cmtm7;Cmtm8;Cmtr2;Cndp2;Cnksr1;Cnot10;Cnppd1;Coa4;Coa5;Cog1;Cog3;Cog4;Cog7;Cog8;Col13a1;Commd10;Commd2;Commd5;Commd6;Copb2;Copg1;Copg2;Cops3;Cops8;Coq6;Coro1a;Coro1b;Coro1c;Cox10;Cox14;Cox17;Cox5b;Cox7b2;Cpeb4;Cpsf3;Cpt2;Cptp;Cpxm1;Cradd;Creb1;Crebrf;Crebzf;Crem;Cript;Crk;Crot;Crtc2;Csgalnact2;Csnk1g1;Csnk2b;Cstf3;Ctdsp2;Ctnna1;Ctnnbl1;Cul2;Cul7;Cul9;Cwc15;Cwc25;Cwf19l2;Cyb561d1;Cyb561d2;Cyb5d2;Cyb5r4;Cyfip2;D030068K23Rik;D130017N08Rik;D430042O09Rik;Dalrd3;Dazap1;Dazap2;Dbndd2;Dbr1;Dbt;Dcaf10;Dcaf12;Dcaf8;Dcbld2;Dclk1;Dctn3;Dctn5;Ddias;Ddost;Ddx21;Ddx23;Ddx24;Ddx27;Ddx39;Ddx39b;Ddx46;Ddx47;Ddx50;Ddx55;Ddx56;Dedd;Dennd1c;Dennd4b;Derl2;Dffb;Dhps;Dhx16;Dhx30;Dhx34;Dhx36;Dhx37;Dhx38;Dhx40;Dhx8;Diaph1;Dis3;Dis3l2;Disc1;Disp1;Dlec1;Dlx4;Dmap1;Dmtf1;Dnah1;Dnah7a;Dnaic1;Dnaja3;Dnajb1;Dnajb5;Dnajb9;Dnajc1;Dnajc14;Dnajc2;Dnajc21;Dnajc25;Dnmt1;Dock10;Dpcd;Dph3;Dpm1;Dpp3;Dpp8;Dpp9;Dpy19l1;Dpy19l3;Dpysl2;Dr1;Dscr3;Dusp2;Dusp6;Dusp9;Dxo;Dync1i2;Dynll2;Dynlrb2;Dzip3;E2f3;E2f5;E2f8;Eapp;Ears2;Ebag9;Ebi3;Ece2;Ech1;Edc4;Edem2;Edem3;Edrf1;Eea1;Eed;Eef1b2;Egr1;Ehd3;Eif1ad;Eif2ak3;Eif2b2;Eif2s1;Eif3a;Eif3c;Eif3d;Eif3h;Eif3i;Eif3m;Eif4e;Eif4ebp2;Eif5a2;Elavl1;Elavl2;Elf2;Elk4;Elmsan1;Elovl1;Elovl6;Elp2;Emc3;Emc8;Emg1;Endov;Eny2;Eogt;Ep300;Epg5;Ercc1;Ercc3;Ercc5;Ergic3;Eri1;Eri2;Erp44;Esrra;Etfdh;Etv3;Evc2;Exoc1;Exoc3l;Exosc3;Exosc4;Extl2;Eya3;Faap20;Fadd;Fam103a1;Fam114a2;Fam122b;Fam134a;Fam173a;Fam173b;Fam174a;Fam188a;Fam192a;Fam199x;Fam207a;Fam63b;Fam65b;Fam76b;Fam83g;Fam96b;Fam98b;Fanci;Fastkd5;Fbl;Fbxl12;Fbxl14;Fbxl18;Fbxo11;Fbxo16;Fbxo22;Fbxo28;Fbxo32;Fbxo33;Fbxo38;Fbxo46;Fbxo8;Fbxw2;Fbxw8;Fbxw9;Fcer1g;Fchsd1;Fchsd2;Fdxr;Fem1b;Fen1;Fermt2;Ffar4;Fgd1;Fgd2;Ficd;Fip1l1;Fkbp1a;Fkbp2;Fmnl1;Fmr1;Fosl2;Foxj3;Frg1;Frmd4a;Frmd4b;Frs2;Fryl;Fsip1;Ftsj3;Fuca1;Fundc2;Furin;Fut8;Fuz;Fxyd5;G2e3;G3bp2;Galnt10;Gas2;Gatad1;Gcc2;Gdap1;Gdap1l1;Gemin8;Gen1;Gfm1;Gfm2;Gga1;Ghitm;Gin1;Gins3;Gla;Glis3;Glmp;Gltscr2;Gm20604;Gm527;Gm561;Gm9958;Gmpr2;Gna14;Gnai3;Gnb2;Gng11;Gng2;Gngt2;Gnl2;Gnl3l;Golga2;Golim4;Golph3;Golt1b;Gon4l;Gopc;Gosr2;Gpaa1;Gpank1;Gpatch2l;Gpatch4;Gpatch8;Gpd2;Gpm6b;Gpn2;Gpr107;Gpr108;Gpr137;Gpr137b;Gps1;Gps2;Gpsm3;Grk6;Gskip;Gspt1;Gstcd;Gtf2a1;Gtf2a2;Gtf2f1;Gtf2h2;Gtf3a;Gtpbp4;Gucd1;H13;H2-DMa;Hars;Hars2;Haus6;Hax1;Hbp1;Hcfc1;Hdac10;Hdgfrp2;Heatr1;Heatr6;Hemk1;Herc2;Herc4;Herpud2;Hibch;Hif1an;Hipk3;Hirip3;Hjurp;Hmbs;Hmgn1;Hnrnpa0;Hnrnpc;Hnrnpd;Hnrnpf;Hnrnph2;Hnrnpll;Hnrnpr;Hnrnpul1;Homer1;Hoxa7;Hoxb9;Hoxc9;Hpcal1;Hps3;Hps6;Hs6st2;Hsbp1;Hsd17b11;Hspa4;Hspa5;Hspbap1;Hspbp1;Hspd1;Hsph1;Hyou1;Hypk;Icam1;Idh3a;Idh3b;Idh3g;Ift140;Ift43;Ift81;Igbp1;Igsf8;Igsf9b;Ikbkap;Ikbkb;Ikzf1;Il11ra1;Il17re;Il2rg;Il6st;Ilf2;Ilf3;Imp3;Imp4;Impa1;Impact;Inafm1;Inafm2;Ing1;Ing4;Inip;Ino80b;Ino80c;Ino80e;Inpp5d;Inpp5f;Insig2;Ints1;Ints4;Invs;Ipo4;Ipo7;Ipo8;Iqch;Iqgap1;Irf1;Irf2bpl;Irf5;Irx3;Isg20l2;Isy1;Itfg1;Itfg2;Itga2b;Itga3;Itga5;Itgal;Itgb1;Itgb3bp;Itgb7;Itm2c;Itpr3;Ivns1abp;Jade1;Josd2;Jrk;Junb;Kansl3;Kantr;Kat5;Kat7;Katna1;Kbtbd4;Kcnk6;Kctd10;Kctd11;Kctd2;Kctd5;Kdm2b;Kdm4c;Kdm5a;Khdrbs1;Khnyn;Kif18b;Kif22;Kif23;Kif26b;Kif2c;Kif3b;Kif4;Kifc1;Kifc3;Kifc5b;Kin;Kitl;Klc4;Klf7;Klhdc2;Klhl15;Klhl18;Klhl28;Kmt2b;Kmt2d;Krit1;Krr1;Krtcap2;Lace1;Lamtor1;Larp4;Las1l;Lat;Lck;Lcmt2;Lcorl;Ldb2;Ldoc1l;Lef1;Lemd2;Lemd3;Leng8;Leprot;Letmd1;Lgalsl;Lig4;Limd1;Limk1;Lin37;Lin7c;Liph;Llgl2;Lmbr1l;Lmbrd2;Lmnb1;Lmnb2;Lmo2;Lmtk3;Lonp2;Lpar2;Lpgat1;Lrif1;Lrp1;Lrrc28;Lrrc47;Lrrc49;Lrrc51;Lrrc8a;Lrrfip1;Lrrfip2;Lsg1;Lsm1;Lsm3;Lsm5;Lsr;Ltbr;Ltc4s;Ltn1;Ltv1;Lxn;Lyn;Lyrm7;Lysmd2;Mageh1;Magoh;Mak16;Maml1;Man2a1;Manbal;Manf;Map1s;Map2k1;Map2k5;Map3k11;Map3k3;Map3k7;Map4;Map4k1;Map4k3;Map4k4;Map9;Mapk8ip1;Mapk8ip3;March6;Mark2;Mark3;Mastl;Mat2b;Mbd1;Mbd5;Mbtd1;Mbtps2;Mcm3;Mcm4;Mcm8;Mcrs1;Mctp1;Mdm4;Mea1;Med11;Med12;Med14;Med19;Med23;Med25;Med26;Med7;Med8;Mef2a;Meis1;Meis2;Meis3;Melk;Mettl13;Mettl14;Mettl2;Mettl23;Mettl3;Mettl5;Mettl6;Mfap3;Mfn1;Mfsd5;Mga;Mgat1;Mia;Mib1;Midn;Mief1;Mier1;Minos1;Minpp1;Mir124-2hg;Mitd1;Mkl1;Mknk1;Mkrn2;Mlec;Mlf2;Mllt1;Mllt11;Mlycd;Mmaa;Mnt;Mob2;Mob4;Mocs3;Mogat2;Mogs;Mon1b;Mon2;Morn1;Morn2;Mpc2;Mpdu1;Mpzl3;Mrm1;Mrpl1;Mrpl16;Mrpl18;Mrpl23;Mrpl27;Mrpl28;Mrpl38;Mrpl43;Mrpl47;Mrpl51;Mrpl52;Mrps10;Mrps12;Mrps16;Mrps18b;Mrps26;Mrps34;Msantd2;Msra;Mta2;Mterf1a;Mterf1b;Mterf4;Mtf1;Mtif3;Mtmr14;Mtmr2;Mtmr4;Mtus1;Mtx2;Mtx3;Mvb12a;Mybl1;Myg1;Myl12b;Myl4;Myo1c;Myo6;Mzt1;Naa20;Naa38;Naa50;Naa60;Nagk;Nap1l1;Nars;Nasp;Nbr1;Ncapg;Nckap5l;Ncoa2;Ncoa7;Ncstn;Ndn;Ndor1;Ndufaf7;Ndufb4;Ndufb7;Ndufb9;Ndufs2;Ndufs7;Nedd8;Nek9;Nelfe;Nf1;Nfat5;Nfkbid;Nfkbil1;Nfx1;Nfxl1;Ngrn;Nicn1;Nifk;Nipbl;Nkap;Nkapl;Nkrf;Nmnat1;Nmt1;Nnt;Noc3l;Nol10;Nol12;Nol6;Nol7;Nol9;Nom1;Nono;Nop2;Nop58;Nosip;Notch2;Npas3;Npat;Nprl2;Nr1h2;Nras;Nrbf2;Nrd1;Nrde2;Nrxn1;Nsun2;Nsun3;Nsun5;Nsun6;Nt5c;Ntmt1;Nubp1;Nubp2;Nudc;Nudt12;Nudt21;Nudt22;Nudt5;Nuf2;Nufip1;Nup153;Nup155;Nup214;Nup35;Nup37;Nup54;Ociad1;Ogfod2;Ogg1;Ogt;Opa3;Orai3;Oraov1;Orc4;Osbp;Osbpl11;Osbpl2;Oser1;Osgepl1;Osgin2;Ost4;Ostm1;Otub1;Otud4;Otud7b;Ovca2;Oxld1;Oxr1;P4hb;Pabpc4;Pafah1b1;Pafah1b2;Paip2;Pak3;Pald1;Pank2;Pank3;Panx1;Papd4;Pard6b;Parn;Parp10;Parp11;Pars2;Pbdc1;Pcbp1;Pcm1;Pcsk7;Pcx;Pcyt1a;Pdcd11;Pdcd6;Pdcl;Pde12;Pde5a;Pde8a;Pdp1;Pdpk1;Pdrg1;Pdss1;Pecam1;Pef1;Peli2;Per1;Pes1;Pet100;Pex11a;Pex12;Pex2;Pex7;Pfdn5;Pfdn6;Pggt1b;Pgk1;Pglyrp1;Pgm3;Pgrmc1;Pgs1;Phactr2;Phactr4;Phc1;Phf20l1;Phf23;Phf7;Phka2;Phrf1;Phtf1;Phykpl;Picalm;Pigf;Pigm;Pigo;Pih1d1;Pik3c2a;Pik3r2;Pik3r4;Pikfyve;Pin4;Pip4k2c;Pisd;Piwil2;Pja1;Plcb2;Plekha3;Plekhg2;Plekhh1;Plekhj1;Plekho2;Plgrkt;Plod3;Plpp6;Plrg1;Pls3;Plvap;Plxnb1;Pmm2;Pmpcb;Pms2;Pnkp;Pnn;Pnpla8;Pogz;Pola1;Poldip3;Polg;Polg2;Poli;Poll;Polr2a;Polr2b;Polr2c;Polr2f;Polr2h;Polr3a;Polr3d;Polr3e;Polr3gl;Polrmt;Pomp;Pop7;Pou2f2;Ppfia3;Pphln1;Ppib;Ppie;Ppig;Ppih;Ppil1;Ppil2;Ppil3;Ppip5k2;Ppm1a;Ppp1ca;Ppp1r10;Ppp1r11;Ppp1r12b;Ppp1r16a;Ppp1r16b;Ppp1r21;Ppp1r35;Ppp1r9b;Ppp2cb;Ppp2r1a;Ppp2r2b;Ppp2r5a;Ppp2r5c;Ppp2r5e;Ppp3r1;Ppp4c;Pradc1;Prdm2;Prelid1;Prim2;Prkacb;Prkag1;Prkar1a;Prkcd;Prkch;Prkci;Prkdc;Prmt6;Prosc;Proser1;Prpf18;Prpf4;Prpf40a;Prpf40b;Prpf4b;Prpf6;Prtn3;Psd;Psd3;Psen1;Psenen;Psma6;Psma8;Psmb1;Psmb4;Psmc2;Psmc3ip;Psmc6;Psmd10;Psmd11;Psmd13;Psmd14;Psmd2;Psmd6;Psmd7;Psmd8;Psmd9;Psme4;Psmf1;Psrc1;Pstpip1;Ptar1;Ptbp2;Ptgr2;Ptp4a2;Ptpn1;Ptpn12;Ptpn23;Ptpn6;Ptprb;Ptprcap;Ptprd;Ptpre;Ptprg;Ptprj;Ptrh1;Ptrh2;Puf60;Pum2;Pum3;Purb;Pus3;Pvt1;Pwp2;Pym1;Pyroxd1;Qars;Qser1;Rab11a;Rab11b;Rab11fip1;Rab14;Rab1a;Rab2b;Rab32;Rab34;Rab35;Rab3gap2;Rab4b;Rab5a;Rab5c;Rab6a;Rab7;Rab8a;Rabepk;Rabgap1;Rabgap1l;Rabgef1;Rac1;Rad21;Rad23a;Rad51d;Rae1;Rai14;Rala;Ralgapa2;Raph1;Rara;Rars;Rars2;Rasa1;Rasgrp4;Rasip1;Rb1;Rbak;Rbbp4;Rbbp5;Rbfox2;Rbm10;Rbm19;Rbm28;Rbm34;Rbm4;Rbm45;Rbm6;Rbms2;Rbmx2;Rcan2;Rccd1;Rcl1;Recql;Recql5;Reps1;Retn;Rfc2;Rfc4;Rfk;Rftn2;Rfx3;Rgs17;Rhbdd3;Rhoa;Rhod;Rhoj;Rhoq;Ribc1;Ric8b;Rilp;Rin3;Ring1;Rint1;Ripk1;Rmnd1;Rnaseh1;Rnf113a1;Rnf115;Rnf121;Rnf13;Rnf168;Rnf20;Rnf214;Rnf216;Rnf219;Rnf25;Rnf31;Rnf34;Rnf40;Rnf41;Rnf6;Rnft2;Rnmt;Rnpc3;Rnpepl1;Rock1;Rom1;Romo1;Rpap1;Rpe;Rpia;Rpl23;Rpl26;Rpl34;Rpl37;Rpl4;Rprd1b;Rps10;Rps19bp1;Rps21;Rps25;Rps26;Rps27;Rps27rt;Rps4x;Rps6;Rps6ka3;Rps6kc1;Rrn3;Rrnad1;Rrp36;Rsl1d1;Rsl24d1;Rsph3b;Rtel1;Rtn4;Rubcn;Ruvbl1;Saal1;Samd15;Samd8;Sap30l;Sar1a;Sars;Sart3;Sass6;Sat1;Satb1;Sbno1;Scamp1;Scamp2;Scarf2;Scd1;Scfd1;Scnm1;Scrn3;Sdad1;Sdccag3;Sde2;Sdf2;Sdf4;Sdhaf2;Sdhaf3;Sdhd;Sec11a;Sec16a;Sec22b;Sec23b;Sec23ip;Sec24c;Sec31a;Sec61a1;Sema6c;Sepsecs;Sept1;Sept10;Sept7;Serbp1;Serinc1;Serinc3;Serpinb6a;Serpine1;Serpinh1;Sertad1;Setd5;Setdb1;Sf3a1;Sf3a2;Sf3b6;Sfswap;Sft2d1;Sft2d2;Sgk1;Sgk3;Sgpl1;Sgta;Sh2b1;Sh2b3;Sh3bgrl3;Sh3bp5;Sh3bp5l;Sh3gl1;Sh3rf3;Shc1;Shc4;Shkbp1;Shoc2;Shq1;Shroom4;Sigmar1;Sik2;Sike1;Sipa1l3;Skap2;Skiv2l;Slamf1;Slc11a1;Slc22a15;Slc22a17;Slc22a18;Slc25a17;Slc25a20;Slc25a26;Slc25a46;Slc30a6;Slc35a2;Slc35a5;Slc35c2;Slc35d2;Slc35e1;Slc35f6;Slc38a10;Slc39a11;Slc39a13;Slc39a6;Slc39a7;Slc39a9;Slc43a1;Slc43a2;Slc50a1;Slc9a8;Slco2a1;Slx4ip;Smap1;Smarcad1;Smc5;Smg7;Smim15;Smim7;Smn1;Smndc1;Sms;Smu1;Smug1;Smurf2;Snapc4;Snd1;Snf8;Snip1;Snrpb;Snrpb2;Snrpc;Sntb2;Snupn;Snw1;Snx12;Snx19;Snx3;Socs4;Socs7;Sorbs1;Sos1;Sox30;Sp2;Sp3;Sp6;Spata2;Spats2;Spint1;Spred1;Spred2;Spry2;Sptan1;Spty2d1;Srbd1;Srf;Srp14;Srp19;Srp72;Srrm2;Srsf4;Srsf7;Srsf9;Ss18;Ssh2;Ssr3;Ssr4;Sssca1;St3gal1;St6gal2;Stam2;Stap2;Stard3;Stau1;Stk11ip;Stk16;Stk19;Stk38l;Stk4;Stoml1;Strap;Stt3a;Stx12;Stx18;Stx6;Styxl1;Suds3;Sumo1;Supt16;Supt20;Supt3;Supt4a;Supt6;Supt7l;Surf2;Sv2a;Syap1;Syf2;Syk;Sympk;Syvn1;Szrd1;Tab2;Tab3;Tada3;Taf11;Taf12;Taf13;Taf1a;Taf1b;Taf7;Taf9;Tango2;Tank;Tatdn1;Tatdn3;Tax1bp1;Tbc1d1;Tbc1d8;Tbk1;Tbkbp1;Tbrg4;Tcaf1;Tceanc;Tceanc2;Tcf25;Tcf7;Tcp1;Tecpr1;Tefm;Tex10;Tfam;Tfb1m;Tfb2m;Tfe3;Tfg;Tgds;Tgfb1;Thap11;Thap2;Thap4;Thap7;Thg1l;Thoc2;Thoc3;Thoc5;Thumpd3;Tigar;Timm10b;Timm17a;Timm8b;Tiparp;Tiprl;Tjp1;Tjp2;Tm2d1;Tm2d3;Tm9sf3;Tmbim4;Tmco1;Tmed3;Tmem101;Tmem109;Tmem115;Tmem120a;Tmem128;Tmem138;Tmem161b;Tmem206;Tmem208;Tmem216;Tmem230;Tmem234;Tmem258;Tmem261;Tmem30a;Tmem39a;Tmem51;Tmem59;Tmem87a;Tmem9b;Tmub1;Tmx1;Tmx2;Tnfaip1;Tnik;Tnks2;Tnpo3;Top3a;Top3b;Topaz1;Topbp1;Topors;Toporsos;Tor1a;Tor1b;Tpd52l2;Tpm1;Tpp2;Traf6;Traf7;Traip;Trappc1;Trappc10;Trappc11;Trappc4;Trappc6a;Trib3;Trim25;Trim35;Trim39;Trim41;Trim44;Trim71;Trim8;Trio;Trip12;Trip4;Trmo;Trmt10a;Trmt1l;Trmt2a;Trmt61a;Trmu;Tro;Trp53i13;Trp53rka;Trp53rkb;Trpc4ap;Trpt1;Trub2;Tsc22d1;Tsc22d4;Tsga10;Tshz1;Tsnax;Tspan6;Tsr1;Tsta3;Ttc1;Ttc12;Ttc14;Ttc16;Ttc17;Ttc26;Ttc4;Ttf1;Ttpal;Tubgcp6;Tufm;Tulp4;Tusc3;Tut1;Tvp23b;Twf1;Txlna;Txn2;Txndc5;Txndc9;Txnip;Txnl1;Tyw1;U2af2;U2surp;Uba2;Uba5;Uba52;Uba6;Ubac1;Ubac2;Ubash3b;Ubb;Ube2d3;Ube2e1;Ube2g2;Ube2j2;Ube2n;Ube2q1;Ube2v2;Ube3b;Ube4a;Ubl4a;Ublcp1;Ubox5;Ubr1;Ubr4;Ubxn2b;Ubxn8;Ufc1;Ufd1l;Ugdh;Uggt1;Ugp2;Uhrf2;Umad1;Unc50;Upf2;Upp2;Urm1;Use1;Usf1;Ushbp1;Usp11;Usp16;Usp19;Usp27x;Usp30;Usp32;Usp33;Usp36;Usp38;Usp6nl;Usp9x;Utp14a;Utp23;Utp3;Utp6;Uvrag;Vamp2;Vbp1;Vegfa;Vgll4;Vipas39;Vldlr;Vma21;Vmac;Vmp1;Vprbp;Vps13b;Vps25;Vps33b;Vps41;Vps51;Vps52;Vps53;Vps8;Vsig10;Vwa8;Wac;Wars;Was;Wasf2;Wasl;Wbp1l;Wdhd1;Wdpcp;Wdr1;Wdr11;Wdr24;Wdr26;Wdr3;Wdr31;Wdr36;Wdr37;Wdr44;Wdr45;Wdr45b;Wdr46;Wdr48;Wdr55;Wdr73;Wdr74;Wdr75;Wdr83;Wdr93;Wee1;Whrn;Wipf1;Wipf2;Wnk1;Wtap;Wwc1;Wwox;Wwp2;Xab2;Xiap;Xrcc4;Xrn2;Yes1;Yipf2;Yipf3;Yipf4;Yipf5;Ykt6;Yme1l1;Yy1;Zbed5;Zbtb11;Zbtb17;Zbtb41;Zbtb43;Zbtb45;Zbtb46;Zbtb6;Zbtb7b;Zbtb8os;Zc3h12a;Zc3h13;Zc3hc1;Zc4h2;Zcchc24;Zcchc6;Zcchc7;Zdhhc12;Zdhhc13;Zdhhc17;Zeb2;Zer1;Zfp105;Zfp112;Zfp12;Zfp131;Zfp143;Zfp180;Zfp182;Zfp184;Zfp213;Zfp24;Zfp263;Zfp266;Zfp27;Zfp275;Zfp276;Zfp277;Zfp28;Zfp316;Zfp330;Zfp383;Zfp384;Zfp407;Zfp422;Zfp449;Zfp46;Zfp503;Zfp511;Zfp512;Zfp513;Zfp518a;Zfp523;Zfp551;Zfp553;Zfp568;Zfp579;Zfp580;Zfp593;Zfp597;Zfp598;Zfp60;Zfp612;Zfp622;Zfp655;Zfp687;Zfp688;Zfp697;Zfp710;Zfp715;Zfp740;Zfp768;Zfp772;Zfp780b;Zfp787;Zfp865;Zfp91;Zfpl1;Zfpm2;Zfyve1;Zik1;Zkscan1;Zkscan14;Zkscan4;Zkscan5;Zkscan8;Zmat3;Zmpste24;Znhit2;Zpr1;Zranb2;Zranb3;Zscan10;Zscan12;Zscan20;Zscan21;Zscan29;Zswim3;Zswim6;Zswim8;Zwilch;Zzef1
500bp	Bclaf1_w001	transfac_pro__M02058	3.1	0.0289	Bclaf1	*	Elk4 (inferredBy_Orthology).	Elf1; Elf2; Elf3; Elf4; Elk1; Elk3; Erf; Erg; Ets1; Ets2; Etv1; Etv2; Etv3; Etv4; Etv5; Etv6; Fev; Fli1; Gabpa; Gabpb1; Gm5454; Spdef (inferredBy_MotifSimilarity).Bclaf1; Elf5; Gm4881; Pml; Srf; Taf1 (inferredBy_MotifSimilarity_n_Orthology).	2772	4999	0610007P14Rik;0610010K14Rik;1110002L01Rik;1110008F13Rik;1110008P14Rik;1110037F02Rik;1190007I07Rik;1500015A07Rik;1600002H07Rik;1600012H06Rik;1700008J07Rik;1700012C14Rik;1700066B19Rik;1700084E18Rik;1700086O06Rik;1700113A16Rik;1810010H24Rik;1810011O10Rik;1810013L24Rik;1810030O07Rik;1810055G02Rik;2010107E04Rik;2010320M18Rik;2310011J03Rik;2310022A10Rik;2310068J16Rik;2410002F23Rik;2410131K14Rik;2610524H06Rik;2700062C07Rik;2810001G20Rik;2810004N23Rik;2810021J22Rik;2810032G03Rik;2810408A11Rik;2900060B14Rik;3110040N11Rik;4632404H12Rik;4632415L05Rik;4833420G17Rik;4921507P07Rik;4930427A07Rik;4930430F08Rik;4930432K21Rik;4930453N24Rik;4930548H24Rik;4930579G24Rik;4933433G15Rik;4933434E20Rik;6030443J06Rik;6330418K02Rik;6430531B16Rik;8030462N17Rik;9130023H24Rik;9430038I01Rik;A130010J15Rik;A430046D13Rik;A930024E05Rik;Aaas;Aak1;Aatf;Abat;Abcb7;Abcc10;Abcc4;Abcd3;Abcd4;Abcf1;Abcf2;Abhd17a;Abhd17c;Abhd4;Abi1;Abi2;Abl1;Abr;Abt1;Abtb1;Acaa1a;Acadvl;Acer2;Acin1;Aco2;Acss2;Actr1b;Actr2;Actr6;Adam10;Adam17;Adam22;Adamts14;Adcy3;Adgre5;Adipor1;Ado;Adprm;Adrm1;Adsl;Adss;Aebp1;Aebp2;Aen;Aftph;Agbl5;Agl;Ago3;Ago4;Agpat1;Ahdc1;Ahsa1;AI413582;AI597479;AI846148;Aifm1;Aimp2;Ak3;Ak6;Akap10;Akap8;Akirin1;Akirin2;Aktip;Alad;Aldh1a3;Aldh7a1;Alg10b;Alg11;Alg14;Alg5;Alkbh3;Als2;Alyref;Amer1;Ammecr1;Amotl2;Ampd2;Anapc1;Anapc11;Anapc13;Anapc4;Angptl4;Ank;Ankhd1;Ankib1;Ankrd11;Ankrd13d;Ankrd16;Ankrd17;Ankrd34b;Ankrd37;Ankrd44;Ankrd49;Anks1;Anks3;Aoah;Ap1b1;Ap1g1;Ap1m1;Ap1s2;Ap2a1;Ap2s1;Ap3b1;Ap3d1;Ap3s2;Ap5b1;Apba3;Apc;Apex2;Aph1a;Apoo;Appbp2;Appl2;Aptx;Aqr;Arap1;Arap2;Arcn1;Arel1;Arf3;Arf4;Arf6;Arfrp1;Arhgap1;Arhgdia;Arhgef1;Arhgef12;Arhgef25;Arhgef3;Arhgef7;Arid3a;Arid4a;Arid4b;Arid5b;Arih1;Arl2;Arl4a;Arl6ip4;Arl8a;Armc1;Armc10;Armc2;Armc9;Armt1;Arpc1a;Arpc2;Arpc3;Arpc5l;Arpin;Arv1;Asb1;Asb3;Asb8;Ascc1;Ascc2;Asf1a;Asic2;Aste1;Asxl1;Asxl2;Atad1;Atad2;Atad2b;Atat1;Ate1;Atf2;Atf4;Atf6b;Atg13;Atg16l1;Atg3;Atg5;Atg7;Atoh8;Atox1;Atp13a1;Atp13a3;Atp2c1;Atp5g3;Atp5h;Atp5j;Atp5sl;Atp6v0d1;Atp6v1c1;Atp6v1c2;Atp6v1e1;Atp6v1h;Atp7a;Atrx;Atxn10;Atxn2;Atxn2l;Atxn7;Atxn7l1;Atxn7l3b;AU019823;AU040320;Aurka;AW551984;Axin1;Azi2;B3galnt2;B3galt4;B3gat3;B4gat1;B9d2;Bace1;Bad;Bag3;Bag6;Bak1;Bambi;Banf1;Bap1;Bbip1;Bbs1;Bbs10;BC003331;BC005624;BC017158;BC022687;BC031181;BC037034;BC051226;BC055324;Bcdin3d;Bcl10;Bcl11a;Bcl2l1;Bcl2l13;Bclaf1;Bdnf;Bdp1;Becn1;Bet1;Bet1l;Bhlhb9;Bin3;Birc6;Bloc1s2;Bloc1s3;Bloc1s4;Bloc1s5;Bloc1s6;Blzf1;Bmp2k;Bmp4;Bms1;Bnip2;Bnip3l;Bod1l;Bora;Borcs5;Borcs6;Bpgm;Brap;Brd3;Brd9;Bre;Brms1;Brwd1;Bscl2;Bsdc1;Btaf1;Btbd8;Btf3;Bub3;Bud13;Bud31;Bysl;C1qb;C1ql1;C2cd3;C330013E15Rik;C330018D20Rik;C330027C09Rik;C87436;C920021L13Rik;Cacna1a;Cacna1d;Cacybp;Cadps;Calm3;Calu;Camk2d;Camkmt;Capn7;Caprin2;Capza1;Capzb;Cars;Casc4;Casd1;Cbll1;Cbx3;Cbx4;Cc2d1a;Ccdc113;Ccdc12;Ccdc126;Ccdc130;Ccdc134;Ccdc137;Ccdc171;Ccdc173;Ccdc174;Ccdc181;Ccdc28a;Ccdc30;Ccdc47;Ccdc50;Ccdc51;Ccdc71;Ccdc73;Ccdc77;Ccdc9;Ccdc91;Ccdc93;Ccdc97;Ccl25;Ccl27a;Ccm2;Ccnb2;Ccnc;Ccndbp1;Ccne2;Ccng2;Ccnh;Ccnjl;Ccnk;Ccnl1;Ccno;Ccnt1;Ccpg1;Ccpg1os;Cct4;Cd164;Cd3eap;Cd47;Cd82;Cdadc1;Cdc16;Cdc25a;Cdc25b;Cdc26;Cdc27;Cdc34;Cdc37;Cdc40;Cdc42;Cdc42bpa;Cdc42bpg;Cdc42se1;Cdk13;Cdk2ap2;Cdk5;Cdk5rap1;Cdk7;Cdkal1;Cdkl3;Cdkn3;Celf1;Celf5;Cenpf;Cenpl;Cenpo;Cep104;Cep120;Cep128;Cep63;Cep95;Cep97;Cfap20;Cfap36;Cfap53;Cfap61;Cfdp1;Cfl1;Chchd3;Chchd4;Chchd5;Chchd7;Chd2;Chd3os;Chd7;Chd9;Cherp;Chfr;Chid1;Chm;Chmp1a;Chmp2a;Chmp2b;Chmp4b;Chmp5;Chmp7;Chn2;Chpf;Chst8;Chtf8;Chuk;Ciao1;Cinp;Cipc;Cir1;Cisd2;Cks2;Clasp1;Clasrp;Clcn6;Clec11a;Clec16a;Clint1;Clk2;Clns1a;Clock;Clp1;Clpp;Cltc;Cmtm6;Cmtm7;Cmtr2;Cnih1;Cnksr1;Cnot10;Cnot11;Cnot3;Cnppd1;Cnrip1;Coa4;Coa5;Cog1;Cog3;Cog4;Cog7;Cog8;Col13a1;Commd10;Commd2;Commd4;Commd5;Commd6;Copb2;Copg1;Copg2;Cops3;Cops7b;Cops8;Coq10b;Coq3;Coq5;Coq6;Coro1a;Coro1c;Cox10;Cox14;Cox16;Cox17;Cox5b;Cox7b2;Cpeb1;Cpeb4;Cplx2;Cpsf3;Cpsf4l;Cpsf6;Cpsf7;Cpt2;Cptp;Cpxm1;Cradd;Creb1;Creb3;Crebrf;Crebzf;Crem;Cript;Crk;Crlf3;Cryzl1;Csgalnact2;Csnk1a1;Csnk1d;Csnk1g1;Csnk1g3;Csnk2b;Cstf3;Ctdsp2;Ctnna1;Ctnnbl1;Ctnnd1;Ctns;Ctsc;Cul2;Cul7;Cul9;Cuta;Cwc15;Cwc25;Cwf19l2;Cyb561d1;Cyb561d2;Cyb5b;Cyb5d1;Cyb5d2;Cyb5r4;Cyfip2;Cyhr1;Cyld;D030068K23Rik;D130017N08Rik;D430042O09Rik;D5Ertd579e;D6Wsu163e;D930015E06Rik;D930048N14Rik;Daam1;Dalrd3;Dazap1;Dazap2;Dbndd2;Dbp;Dbr1;Dbt;Dbx2;Dcaf10;Dcaf12;Dcaf5;Dcaf8;Dcakd;Dcbld2;Dclk1;Dctn3;Dctn5;Dctpp1;Dcun1d1;Ddb1;Ddhd1;Ddias;Ddost;Ddt;Ddx1;Ddx20;Ddx21;Ddx24;Ddx27;Ddx39b;Ddx3x;Ddx46;Ddx47;Ddx50;Ddx55;Ddx56;Ddx6;Dedd;Dennd3;Dennd4b;Denr;Derl2;Dffb;Dhps;Dhx16;Dhx29;Dhx30;Dhx34;Dhx36;Dhx37;Dhx38;Dhx40;Dhx8;Diaph1;Diaph3;Dido1;Diexf;Dis3;Dis3l2;Disp1;Dlec1;Dlgap4;Dll3;Dlx4;Dmap1;Dmtf1;Dnaaf5;Dnah1;Dnah7a;Dnaic1;Dnaja3;Dnajb1;Dnajb14;Dnajb2;Dnajb4;Dnajb9;Dnajc1;Dnajc14;Dnajc2;Dnajc21;Dnajc25;Dnal4;Dnm2;Dnmt1;Dnmt3a;Dock10;Dock11;Dpagt1;Dpcd;Dph3;Dpm1;Dpp3;Dpp8;Dpp9;Dpy19l1;Dpy19l3;Dr1;Drg2;Dscr3;Dst;Dtd2;Dtl;Dusp11;Dusp6;Dxo;Dync1i2;Dync1li1;Dynll2;Dyrk1b;Dyrk2;Dzip3;E2f8;Eapp;Ears2;Ebag9;Ebi3;Ece2;Ech1;Echdc2;Edc4;Edem2;Edem3;Edf1;Edrf1;Eea1;Eed;Eef1b2;Eefsec;Egln1;Egr1;Egr2;Egr4;Ehd1;Eif1a;Eif1ad;Eif2ak3;Eif2b2;Eif2b5;Eif2s1;Eif3a;Eif3c;Eif3d;Eif3h;Eif3i;Eif3j1;Eif3m;Eif4e;Eif4ebp2;Eif5a2;Elac1;Elavl1;Elavl2;Elf2;Elfn1;Elk4;Elmo2;Elmod3;Elovl4;Elp2;Emb;Emc3;Emc8;Eme2;Emg1;Eml2;Eml4;Emp3;Endov;Enox2;Eny2;Eogt;Epb41l2;Epb41l4aos;Epg5;Ephb6;Ercc1;Ercc3;Ercc5;Ergic3;Eri1;Eri2;Erich2;Ermard;Ermp1;Erp44;Esyt3;Etfb;Etfdh;Etv3;Etv6;Evc2;Exd1;Exo1;Exoc1;Exoc2;Exoc4;Exosc3;Exosc4;Extl2;Eya3;F8a;Faap20;Fadd;Faf1;Fam102b;Fam103a1;Fam104a;Fam110c;Fam114a2;Fam122b;Fam126a;Fam134b;Fam134c;Fam13b;Fam163a;Fam173a;Fam173b;Fam174a;Fam175b;Fam178a;Fam185a;Fam188a;Fam189b;Fam192a;Fam207a;Fam20c;Fam219b;Fam53b;Fam63b;Fam76b;Fam83g;Fam96b;Fam98b;Fanci;Farsb;Fastkd5;Fbl;Fbp1;Fbxl12;Fbxl14;Fbxl17;Fbxl18;Fbxl3;Fbxl4;Fbxo16;Fbxo18;Fbxo22;Fbxo28;Fbxo32;Fbxo33;Fbxo38;Fbxo45;Fbxo46;Fbxo5;Fbxo8;Fbxw2;Fbxw5;Fbxw8;Fbxw9;Fcer1g;Fcf1;Fchsd1;Fchsd2;Fdps;Fdxr;Fem1a;Fen1;Fermt2;Fhl1;Ficd;Fip1l1;Fkbp14;Fkbp1a;Fkbp2;Fkbp4;Flad1;Flot1;Flrt2;Fmnl1;Fmr1;Foxc1;Foxj3;Foxn2;Foxp1;Frat2;Frg1;Frmd4a;Frmd4b;Frs2;Fryl;Fsip1;Ftsj1;Ftsj3;Fuca1;Fundc2;Fut8;Fuz;G2e3;G3bp2;Gabpb1;Gadd45a;Gak;Galnt10;Galnt16;Galnt3;Galnt7;Gan;Gas1;Gas2;Gata6;Gatad1;Gcc2;Gdap1;Gde1;Gemin7;Gemin8;Gen1;Get4;Gfm1;Gfm2;Gga1;Ggact;Ghdc;Ghitm;Gid4;Gid8;Gigyf2;Gin1;Gins2;Gins3;Gjc1;Gk;Glmp;Gltscr2;Gm15545;Gm20604;Gm527;Gm561;Gm6793;Gm9958;Gmcl1;Gmeb1;Gmpr2;Gmps;Gna14;Gnai3;Gng11;Gng12;Gng2;Gnl2;Gnl3l;Gns;Golga2;Golph3;Golt1b;Gon4l;Gopc;Gorasp2;Gosr1;Gosr2;Gp1bb;Gpaa1;Gpank1;Gpatch11;Gpatch2l;Gpatch4;Gpatch8;Gpd2;Gpn2;Gpn3;Gpr107;Gpr108;Gpr137;Gpr180;Gprasp1;Gprasp2;Gps1;Gps2;Gpsm3;Grk5;Grk6;Gsk3b;Gskip;Gspt1;Gspt2;Gstcd;Gtf2a1;Gtf2a2;Gtf2f1;Gtf2f2;Gtf2h2;Gtf3a;Gtf3c3;Gtf3c5;Gtpbp3;Gtpbp4;Gucd1;H13;H2-DMa;H2afj;H2afx;H2afz;H3f3b;Harbi1;Hars;Hars2;Has3;Haus6;Hax1;Hbp1;Hcfc1;Hdac1;Hdac3;Hdgfl1;Hdgfrp2;Heatr1;Heatr5a;Heatr5b;Heatr6;Helb;Hemk1;Herc2;Herc4;Herpud2;Hgh1;Hibch;Hif1an;Hipk3;Hirip3;Hist1h2bh;Hist1h4h;Hist1h4i;Hist2h4;Hjurp;Hk1;Hk1os;Hltf;Hmbs;Hmgn1;Hnrnpa0;Hnrnpc;Hnrnpd;Hnrnpf;Hnrnpll;Hnrnpr;Homer1;Hormad2;Hoxa7;Hoxc6;Hoxc9;Hps3;Hps6;Hs6st2;Hsbp1;Hsd17b11;Hsd17b12;Hsp90b1;Hspa14;Hspa4;Hspa4l;Hspa5;Hspbap1;Hspbp1;Hspd1;Hsph1;Htr1d;Hus1b;Huwe1;Hyou1;Hypk;Iah1;Icam1;Ick;Idh3a;Idh3b;Idh3g;Iffo1;Ifrd1;Ift140;Ift80;Ift81;Igbp1;Igf2r;Igfbp6;Igfbp7;Igsf8;Igsf9b;Ikbkap;Ikzf1;Il11ra1;Il17re;Il2rg;Il6st;Ilf2;Imp3;Imp4;Impact;Impad1;Inafm1;Inafm2;Ing1;Ing4;Inip;Ino80b;Ino80c;Ino80e;Inpp5f;Insig2;Ints1;Ints2;Ints4;Ints8;Invs;Ipo13;Ipo4;Ipo7;Iqch;Iqgap1;Iqgap3;Irf1;Irf2bpl;Irf5;Irgq;Irx3;Irx4;Isg20l2;Isy1;Itfg1;Itfg2;Itga3;Itga5;Itga6;Itgb1;Itgb3bp;Itm2b;Itm2c;Ivd;Ivns1abp;Jade1;Jarid2;Josd1;Josd2;Jrk;Junb;Kansl3;Kantr;Kat5;Kat7;Katna1;Kbtbd2;Kbtbd4;Kcne1l;Kcnj12;Kcnk6;Kctd10;Kctd11;Kctd13;Kctd2;Kctd5;Kdelr2;Kdm2b;Kdm4c;Kdm4d;Kdm5a;Kdm7a;Kdr;Khdrbs1;Kif11;Kif18a;Kif18b;Kif1bp;Kif22;Kif23;Kif26b;Kif2c;Kif4;Kif5c;Kifc1;Kifc3;Kifc5b;Kin;Kirrel2;Kitl;Klc4;Klf11;Klf13;Klf2;Klhdc2;Klhl13;Klhl15;Klhl18;Klhl24;Klhl28;Klhl32;Klk10;Kmt2b;Kmt2d;Krba1;Kri1;Krit1;Krr1;L3mbtl3;Lace1;Lamc1;Lamtor1;Laptm4b;Larp4;Larp7;Lars;Las1l;Lat;Lats1;Lcmt2;Lcorl;Ldah;Ldoc1l;Lef1;Lekr1;Lemd2;Lemd3;Leng8;Leprot;Letm2;Letmd1;Lig3;Lig4;Limd1;Lin37;Lin54;Lin7c;Llgl2;Lmbrd2;Lmnb1;Lmnb2;Lmo7;Lmtk3;Lncpint;Lockd;Lonp2;Lpar2;Lpcat3;Lpgat1;Lppos;Lrif1;Lrig2;Lrrc28;Lrrc41;Lrrc47;Lrrc49;Lrrc51;Lrrc58;Lrrc8a;Lrrfip1;Lrrfip2;Lrsam1;Lsg1;Lsm1;Lsm14b;Lsm3;Lsm5;Lsr;Ltbr;Ltn1;Ltv1;Lxn;Ly6h;Lyar;Lypla1;Lyrm7;Lyrm9;Lysmd4;Lztr1;Mageh1;Magi1;Magoh;Mak16;Malat1;Maml1;Man2c1;Manbal;Manf;Map1a;Map1s;Map2k1;Map2k5;Map3k11;Map3k7;Map4k3;Map4k4;Map7;Mapk6;Mapk8ip3;Mapk9;Mapkapk3;March6;Marf1;Mark2;Mark3;Mastl;Mat2b;Mbd1;Mbd2;Mbd5;Mbtd1;Mbtps2;Mcc;Mcee;Mcm3;Mcm3ap;Mcm4;Mcm5;Mcm8;Mcrs1;Mctp1;Mdfic;Mdm4;Mea1;Meaf6;Med1;Med11;Med12;Med14;Med19;Med23;Med25;Med26;Med7;Med8;Mef2a;Megf8;Meis1;Meis3;Melk;Mesdc1;Mettl13;Mettl14;Mettl17;Mettl2;Mettl23;Mettl3;Mettl5;Mettl6;Mfap3;Mfn1;Mfsd5;Mfsd6;Mga;Mgat1;Mgat4b;Mgea5;Mib1;Micu2;Mid1ip1;Midn;Mief1;Mier1;Mier2;Minos1;Minpp1;Mitd1;Mitf;Mkks;Mkl1;Mknk1;Mkrn2;Mlec;Mlf2;Mllt1;Mllt11;Mlycd;Mmaa;Mms22l;Mnat1;Mnt;Mob2;Mob4;Mocs3;Mogs;Mon1b;Mon2;Morc2a;Morn1;Morn2;Mospd2;Mospd3;Mpc2;Mpdu1;Mpp5;Mpzl3;Mrm1;Mrpl1;Mrpl16;Mrpl18;Mrpl22;Mrpl23;Mrpl27;Mrpl28;Mrpl38;Mrpl40;Mrpl43;Mrpl44;Mrpl47;Mrpl51;Mrpl52;Mrpl54;Mrps10;Mrps12;Mrps16;Mrps18b;Mrps26;Mrps30;Mrps34;Mrps36;Mrps5;Mrrf;Msantd2;Msh2;Mta2;Mtch2;Mtdh;Mterf1a;Mterf1b;Mterf4;Mtf1;Mtf2;Mtfr1l;Mtg1;Mtmr12;Mtmr14;Mtmr2;Mtmr4;Mtr;Mtx1;Mtx2;Mtx3;Mvb12a;Mybbp1a;Mybl1;Myg1;Myl12b;Myl4;Mylip;Mynn;Myo1c;Mzt1;Naa20;Naa38;Naa50;Naa60;Nabp2;Naga;Nagk;Naglu;Nanos1;Napa;Nars;Nasp;Nav2;Nbeal1;Nbr1;Ncapg;Nckap5l;Ncl;Ncln;Ncoa2;Ncstn;Ndor1;Ndufa12;Ndufaf1;Ndufaf7;Ndufb11;Ndufb7;Ndufb9;Ndufc2;Ndufs2;Ndufs5;Ndufs7;Ndufs8;Nedd8;Nek8;Nek9;Nelfb;Nelfe;Nf1;Nf2;Nfat5;Nfatc1;Nfatc2ip;Nfe2l2;Nfkb2;Nfkbid;Nfkbil1;Nfx1;Nfxl1;Ngfr;Ngrn;Nhs;Nicn1;Nid1;Nid2;Nif3l1;Nifk;Nipal3;Nipbl;Nkap;Nkapl;Nkrf;Nlrx1;Nme1;Nmnat1;Nmt1;Nnt;Noa1;Noc3l;Nol10;Nol11;Nol12;Nol6;Nol7;Nol9;Nom1;Nono;Nop16;Nop2;Nop56;Nop58;Nos3;Nosip;Notch2;Nova1;Npas3;Npat;Npm3;Nprl2;Nr1h2;Nr4a2;Nr5a1;Nr6a1;Nras;Nrd1;Nrde2;Nrros;Nrxn1;Nsd1;Nsmce4a;Nsun2;Nsun3;Nsun4;Nsun5;Nsun6;Nt5c;Ntmt1;Ntpcr;Nubp1;Nubp2;Nucb1;Nudc;Nudt12;Nudt2;Nudt21;Nudt22;Nudt5;Nuf2;Nup153;Nup155;Nup214;Nup35;Nup37;Nup50;Nup54;Nupl1;Nxf1;Nxt1;Ociad1;Ofd1;Ogfod2;Ogg1;Ogt;Opa1;Opa3;Oraov1;Orc2;Orc4;Orc5;Osbp;Osbpl11;Osbpl2;Osbpl3;Osbpl9;Oser1;Osgepl1;Osgin2;Ost4;Ostc;Ostm1;Otub1;Otud6b;Otud7b;Otulin;Ovca2;Oxld1;Oxr1;P2rx4;P3h1;P4hb;Pa2g4;Pabpc4;Pabpc6;Pacs2;Pacsin2;Pafah1b1;Pafah1b2;Paip2;Pak3;Pak4;Pald1;Pank2;Pank3;Panx1;Papd4;Papola;Pard3b;Pard6b;Park2;Parn;Parp11;Pars2;Patz1;Pawr;Pbdc1;Pcbp1;Pcbp4;Pcdh19;Pced1a;Pced1b;Pcgf2;Pcm1;Pcsk7;Pcx;Pcyt1a;Pdcd11;Pdcd6;Pdcl3;Pde12;Pde4a;Pde5a;Pde8a;Pdik1l;Pdp1;Pdpk1;Pdpr;Pdrg1;Pds5a;Pdss1;Pef1;Peli2;Peli3;Per1;Pet100;Pex11a;Pex12;Pex2;Pex5;Pex7;Pf4;Pfdn6;Pfkfb4;Pggt1b;Pgk1;Pgm3;Pgrmc1;Pgs1;Phactr4;Phc1;Phf14;Phf20l1;Phf21a;Phf23;Phf7;Phgdh;Phka2;Phldb3;Phrf1;Phtf1;Pigf;Pigl;Pigm;Pigo;Pigq;Pigs;Pih1d1;Pik3c2a;Pik3r2;Pik3r3;Pik3r4;Pikfyve;Pin4;Pinx1;Pip4k2a;Pip4k2c;Pisd;Pitpnc1;Piwil2;Pja1;Pkp3;Plaa;Plbd2;Plcd1;Plcxd2;Pld1;Plekha1;Plekha2;Plekha3;Plekha4;Plekha5;Plekhg2;Plekhh1;Plekhh3;Plekhj1;Plekho2;Plgrkt;Plk4;Plod3;Plp2;Plpp3;Plpp6;Plrg1;Pls3;Plxnb1;Pmm2;Pmpca;Pmpcb;Pms2;Pnisr;Pnkp;Pnn;Pno1;Pnpla8;Pnrc1;Poc1a;Pofut2;Poglut1;Pogz;Pola1;Pola2;Pold3;Poldip3;Pole3;Polg;Polg2;Poli;Poll;Polr2a;Polr2b;Polr2c;Polr2f;Polr2h;Polr3a;Polr3d;Polr3gl;Polrmt;Pomp;Pop7;Pou2f2;Ppat;Ppfia3;Ppfibp1;Pphln1;Ppib;Ppie;Ppig;Ppih;Ppil1;Ppil2;Ppil3;Ppip5k2;Ppm1a;Ppp1ca;Ppp1cb;Ppp1r10;Ppp1r11;Ppp1r12a;Ppp1r12c;Ppp1r16a;Ppp1r21;Ppp1r35;Ppp1r37;Ppp1r7;Ppp1r9b;Ppp2cb;Ppp2r1a;Ppp2r5a;Ppp2r5c;Ppp2r5e;Ppp3r1;Ppp4c;Ppp6r1;Ppp6r3;Ppt2;Pqlc3;Pradc1;Prdm2;Prdm4;Prelid1;Prim2;Prkacb;Prkag1;Prkar1a;Prkar2b;Prkcd;Prkch;Prkci;Prkd2;Prkdc;Prmt1;Prosc;Proser1;Prpf18;Prpf4;Prpf4b;Prpf6;Prr11;Prr3;Prtg;Psen1;Psenen;Psma6;Psma8;Psmb1;Psmb4;Psmc2;Psmc3;Psmc3ip;Psmc6;Psmd10;Psmd11;Psmd13;Psmd14;Psmd2;Psmd3;Psmd4;Psmd6;Psmd7;Psmd8;Psmd9;Psme4;Psmf1;Psmg1;Psrc1;Pstpip1;Ptar1;Ptbp2;Ptch2;Pten;Ptgr2;Ptp4a2;Ptpn1;Ptpn12;Ptpn23;Ptprb;Ptprcap;Ptprg;Ptrh1;Ptrh2;Ptrhd1;Pts;Puf60;Pum2;Pum3;Purb;Pus3;Pvt1;Pwp2;Pxmp2;Pxylp1;Pym1;Pyroxd1;Qars;Qpctl;Qtrt1;Qtrtd1;Rab11a;Rab11b;Rab11fip1;Rab14;Rab25;Rab27a;Rab2b;Rab34;Rab35;Rab3gap2;Rab3ip;Rab4b;Rab5a;Rab5c;Rab7;Rab8a;Rab8b;Rabepk;Rabgap1;Rabgef1;Rac1;Racgap1;Rad18;Rad21;Rad23a;Rad23b;Rad51ap1;Rad51d;Rae1;Rai14;Rala;Ralb;Ralgps2;Raly;Ramp3;Ranbp9;Rangap1;Raph1;Rara;Rarb;Rars;Rars2;Rasa1;Rasgrp4;Rassf1;Rb1;Rbak;Rbbp4;Rbbp5;Rbl1;Rbm10;Rbm12;Rbm12b2;Rbm19;Rbm25;Rbm28;Rbm3;Rbm34;Rbm39;Rbm45;Rbm47;Rbm6;Rbmx;Rbmx2;Rcan3;Rcn1;Rcor2;Rdh14;Recql;Recql5;Reep4;Relb;Rell2;Reps1;Ret;Retn;Rexo4;Rfc2;Rfc3;Rfc4;Rfk;Rfwd3;Rfx3;Rhbdd2;Rhbdd3;Rhoa;Rhoq;Ribc1;Ric8b;Rictor;Rilp;Rims1;Ring1;Ripk1;Rmnd1;Rnaseh1;Rnaseh2b;Rnf10;Rnf113a1;Rnf115;Rnf121;Rnf13;Rnf139;Rnf145;Rnf168;Rnf20;Rnf214;Rnf216;Rnf219;Rnf24;Rnf25;Rnf31;Rnf40;Rnf41;Rnf6;Rnft2;Rnmt;Rnpc3;Rock1;Rom1;Romo1;Rpa3;Rpap1;Rpe;Rpia;Rpl18;Rpl23;Rpl26;Rpl27;Rpl34;Rpl37;Rpl4;Rprd1b;Rprd2;Rps10;Rps19bp1;Rps21;Rps25;Rps26;Rps27;Rps27rt;Rps4x;Rps6;Rps6ka3;Rps6kc1;Rragc;Rras;Rrn3;Rrnad1;Rrp36;Rrp7a;Rsbn1l;Rsl1d1;Rsl24d1;Rsph3b;Rspry1;Rsrc2;Rtca;Rtel1;Rtkn2;Rtn4;Rubcn;Rundc1;Rusc1;Ruvbl1;Rwdd1;Rwdd3;S100a16;S1pr2;Saal1;Samd15;Samd8;Samm50;Sap30l;Sar1a;Sars;Sars2;Sart3;Sass6;Sat1;Satb1;Sav1;Sbno1;Scamp1;Scamp2;Scfd1;Scnm1;Scrib;Scrn3;Scyl3;Sdad1;Sdccag3;Sde2;Sdf2;Sdf2l1;Sdf4;Sdhaf2;Sdhaf3;Sdhd;Sec11a;Sec16a;Sec22b;Sec23b;Sec23ip;Sec24c;Sec31a;Sec61a1;Secisbp2l;Senp8;Sephs1;Sepsecs;Sept1;Sept10;Sept7;Serbp1;Serinc1;Serinc3;Serpinb6a;Serpine1;Serpinh1;Serpini1;Sesn1;Sesn2;Setd3;Setd5;Setd6;Setdb1;Sf3a1;Sf3a2;Sf3b6;Sfswap;Sft2d1;Sft2d2;Sgk1;Sgol2a;Sgpl1;Sgta;Sh2b1;Sh3bp1;Sh3bp5l;Sh3gl1;Sh3rf3;Shb;Shc1;Shisa7;Shkbp1;Shmt2;Shoc2;Shpk;Shq1;Shroom2;Shroom3;Sigmar1;Sik2;Sike1;Sipa1l3;Sirt2;Sirt3;Ska2;Skap2;Skiv2l;Skiv2l2;Slc10a3;Slc11a1;Slc12a9;Slc16a3;Slc16a6;Slc17a9;Slc19a2;Slc1a4;Slc1a5;Slc25a12;Slc25a17;Slc25a20;Slc25a26;Slc25a35;Slc25a46;Slc25a47;Slc30a3;Slc30a6;Slc33a1;Slc35a2;Slc35a5;Slc35b1;Slc35c2;Slc35e1;Slc35f6;Slc35g1;Slc37a3;Slc38a10;Slc39a13;Slc39a6;Slc39a7;Slc39a9;Slc43a1;Slc43a2;Slc48a1;Slc50a1;Slc7a6;Slc9a8;Slco2a1;Slx4ip;Smad3;Smad5;Smap1;Smarca1;Smarcad1;Smc5;Smg7;Smg9;Smim15;Smim7;Smn1;Smndc1;Sms;Smu1;Smug1;Smurf2;Snai2;Snapc1;Snapc3;Snapc4;Snapc5;Snd1;Snf8;Snip1;Snrnp40;Snrpa;Snrpb;Snrpb2;Snrpc;Sntb2;Snupn;Snw1;Snx12;Snx19;Snx29;Snx3;Snx32;Socs1;Socs4;Socs5;Socs7;Son;Sos1;Sox30;Sox4;Sp2;Sp3;Spag7;Spata2;Spata6;Spcs3;Sphk2;Spint1;Spred1;Spred2;Spry2;Spsb3;Sptan1;Sptlc2;Spty2d1;Srbd1;Srek1ip1;Srf;Srp14;Srp19;Srp72;Srrm2;Srsf4;Srsf7;Srsf9;Ss18;Ssfa2;Ssh2;Ssmem1;Ssr1;Ssr3;Ssr4;Sssca1;St6gal2;Stag1;Stam2;Stard3;Stard7;Stat2;Stat3;Stim1;Stk11ip;Stk16;Stk19;Stk24;Stk38;Stk38l;Stk4;Stom;Stoml1;Strap;Stt3a;Stx12;Stx18;Stx6;Stxbp3;Styxl1;Suclg1;Suds3;Sumo1;Supt16;Supt20;Supt3;Supt4a;Supt5;Supt6;Supt7l;Surf2;Surf6;Syap1;Syf2;Sympk;Syvn1;Szrd1;Tab2;Tab3;Tacc2;Taco1;Tada3;Taf11;Taf12;Taf13;Taf1a;Taf1b;Taf4b;Taf7;Taf9;Tango2;Tank;Tatdn1;Tatdn3;Tax1bp3;Tbc1d10a;Tbc1d15;Tbc1d22b;Tbc1d8;Tbc1d9b;Tbcc;Tbk1;Tbl3;Tbrg4;Tbx2;Tceanc;Tceanc2;Tcf25;Tcf7;Tcirg1;Tcp1;Tdg;Tdp1;Tead1;Tead3;Tec;Tecpr1;Tefm;Terf1;Tex10;Tfam;Tfb1m;Tfb2m;Tfe3;Tfg;Tfip11;Tgds;Thap11;Thap2;Thap4;Thap7;Thg1l;Thnsl2;Thoc2;Thoc3;Thoc5;Thrap3;Thumpd3;Tigar;Timm10b;Timm17a;Timm21;Timm8b;Tiparp;Tiprl;Tjp1;Tjp2;Tlx3;Tm2d1;Tm2d3;Tm9sf3;Tmbim4;Tmco1;Tmed3;Tmem101;Tmem106a;Tmem106c;Tmem109;Tmem115;Tmem120a;Tmem128;Tmem135;Tmem138;Tmem161b;Tmem168;Tmem205;Tmem208;Tmem216;Tmem218;Tmem219;Tmem229b;Tmem230;Tmem234;Tmem251;Tmem258;Tmem261;Tmem30a;Tmem33;Tmem39a;Tmem53;Tmem57;Tmem59;Tmem67;Tmem74b;Tmem87a;Tmem9b;Tmsb4x;Tmtc3;Tmub1;Tmx1;Tmx2;Tnfaip1;Tnip2;Tnk2;Tnks2;Tnpo1;Tnpo3;Tollip;Top3a;Top3b;Topaz1;Topbp1;Topors;Toporsos;Tor1a;Tor1aip2;Tor1b;Tpd52l2;Tpm1;Tpm3;Tpp2;Tprkb;Tradd;Traf6;Traf7;Traip;Trappc1;Trappc10;Trappc11;Trappc2;Trappc3;Trappc4;Trappc6a;Trib3;Trim35;Trim36;Trim39;Trim41;Trim44;Trim71;Trio;Trip13;Trip4;Trmo;Trmt10a;Trmt2a;Trmt61a;Trmu;Tro;Trove2;Trp53i13;Trp53rka;Trp53rkb;Trpm4;Trpt1;Trub2;Tsc22d1;Tsc22d4;Tsga10;Tsnax;Tspan6;Tsr1;Tsta3;Tstd2;Ttc1;Ttc12;Ttc13;Ttc14;Ttc16;Ttc17;Ttc26;Ttc27;Ttc4;Ttf1;Ttf2;Ttll5;Ttpal;Tubgcp3;Tubgcp6;Tufm;Tulp4;Tusc3;Tut1;Tvp23b;Twf1;Txlna;Txn2;Txndc12;Txndc5;Txndc9;Txnip;Txnl1;U2af2;U2surp;Uba1;Uba2;Uba5;Uba52;Uba6;Ubac1;Ubac2;Ubap2l;Ubb;Ube2b;Ube2d3;Ube2e1;Ube2g2;Ube2i;Ube2j2;Ube2n;Ube2q1;Ube2v2;Ube3a;Ube3b;Ube4a;Ubiad1;Ubl3;Ubl4a;Ublcp1;Ubox5;Ubr1;Ubr4;Ubxn2b;Ubxn8;Uchl3;Uchl5;Uevld;Ufc1;Ufd1l;Ufm1;Ugdh;Uggt1;Ugp2;Uhrf2;Umad1;Unc50;Unc5a;Unk;Upp2;Urm1;Uros;Use1;Usf1;Uso1;Usp11;Usp16;Usp19;Usp27x;Usp30;Usp32;Usp33;Usp36;Usp38;Usp4;Usp46;Usp6nl;Usp9x;Utp14a;Utp23;Utp3;Utp6;Uvrag;Vamp1;Vamp2;Vamp3;Vamp7;Vbp1;Vcl;Vcp;Vipas39;Vma21;Vmac;Vmp1;Vprbp;Vps13a;Vps13b;Vps25;Vps29;Vps33b;Vps41;Vps4a;Vps50;Vps51;Vps52;Vps53;Vps8;Vrk3;Vsig10;Vstm2l;Vwa8;Wac;Wapl;Wars;Was;Wasf2;Wasl;Wbp1;Wbp1l;Wbscr27;Wdfy3;Wdhd1;Wdpcp;Wdr1;Wdr11;Wdr12;Wdr24;Wdr26;Wdr3;Wdr31;Wdr34;Wdr36;Wdr37;Wdr44;Wdr45;Wdr45b;Wdr46;Wdr48;Wdr55;Wdr62;Wdr73;Wdr74;Wdr75;Wdr76;Wdr77;Wdr81;Wdr83;Wdr90;Wdr93;Wee1;Wipf1;Wipf2;Wipi2;Wnk1;Wnt2b;Wnt5b;Wrnip1;Wsb1;Wsb2;Wtap;Wwc1;Wwc2;Wwox;Wwp1;Wwp2;Xab2;Xiap;Xrcc4;Xrn2;Yes1;Yif1a;Yipf2;Yipf3;Yipf4;Yipf5;Ykt6;Yme1l1;Ypel2;Yrdc;Ythdf2;Zadh2;Zbed5;Zbtb11;Zbtb17;Zbtb34;Zbtb41;Zbtb43;Zbtb45;Zbtb46;Zbtb48;Zbtb6;Zbtb8os;Zc3h13;Zc3h18;Zc3h3;Zc3hc1;Zc4h2;Zcchc6;Zcchc7;Zdhhc12;Zdhhc17;Zdhhc5;Zeb1;Zeb2;Zer1;Zfat;Zfp105;Zfp108;Zfp111;Zfp112;Zfp12;Zfp131;Zfp14;Zfp143;Zfp180;Zfp182;Zfp184;Zfp189;Zfp213;Zfp24;Zfp263;Zfp266;Zfp27;Zfp275;Zfp276;Zfp277;Zfp28;Zfp280c;Zfp281;Zfp286;Zfp316;Zfp330;Zfp334;Zfp369;Zfp383;Zfp384;Zfp407;Zfp422;Zfp449;Zfp46;Zfp462;Zfp503;Zfp512;Zfp512b;Zfp513;Zfp518a;Zfp523;Zfp551;Zfp553;Zfp568;Zfp579;Zfp580;Zfp59;Zfp593;Zfp597;Zfp598;Zfp60;Zfp609;Zfp612;Zfp622;Zfp655;Zfp658;Zfp687;Zfp688;Zfp715;Zfp740;Zfp768;Zfp771;Zfp772;Zfp780b;Zfp787;Zfp830;Zfp850;Zfp865;Zfp90;Zfp91;Zfpl1;Zfpm2;Zfyve1;Zfyve16;Zik1;Zkscan1;Zkscan14;Zkscan5;Zkscan8;Zmat2;Zmat5;Zmpste24;Zmynd8;Znhit2;Zpr1;Zranb2;Zranb3;Zscan12;Zscan20;Zscan21;Zscan29;Zswim3;Zswim6;Zswim8;Zwilch;Zzef1
500bp	Bclaf1_w001	dbcorrdb__ETS1__ENCSR000BKQ_1__m3	3.1	0.0289	Bclaf1	*	Ets1 (inferredBy_Orthology).	Elk1; Elk4; Erg; Fli1; Gabpa; Gabpb1 (inferredBy_MotifSimilarity).4921501E09Rik; Bclaf1; Bmyc; Brf1; E2f4; E2f6; Elf1; Elk3; Esrra; Etv1; Etv5; Ezh2; Foxp2; Hcfc1; Kdm5a; Max; Mxi1; Myc; Phf8; Pml; Rbbp5; Rela; Sin3a; Smarca4; Srebf1; Srebf2; Supt20; Taf1; Xrcc4; Zfp110; Zfp143; Zfp369; Zmiz1 (inferredBy_MotifSimilarity_n_Orthology).	2594	4749	0610007P14Rik;0610010K14Rik;1110002L01Rik;1110008F13Rik;1110032A03Rik;1110037F02Rik;1500011K16Rik;1600012H06Rik;1700008J07Rik;1700030J22Rik;1700084E18Rik;1810030O07Rik;1810055G02Rik;1810062O18Rik;2010300C02Rik;2010320M18Rik;2310011J03Rik;2310022A10Rik;2410002F23Rik;2410131K14Rik;2510039O18Rik;2610002M06Rik;2610524H06Rik;2700062C07Rik;2700081O15Rik;2810001G20Rik;2810032G03Rik;2810408A11Rik;2900060B14Rik;3110040N11Rik;4632404H12Rik;4632415L05Rik;4833420G17Rik;4921507P07Rik;4930427A07Rik;4930430F08Rik;4930432K21Rik;4930453N24Rik;4930548H24Rik;6030443J06Rik;6030458C11Rik;6330418K02Rik;8030462N17Rik;9130023H24Rik;A130010J15Rik;A430046D13Rik;Aaas;Aak1;Aatf;Aatk;Abcb1b;Abcb6;Abcb7;Abcc10;Abcc4;Abcd3;Abcd4;Abcf1;Abcf2;Abhd17a;Abhd17c;Abhd4;Abi2;Abl1;Abr;Abt1;Abtb1;Ace;Acer2;Acin1;Acp5;Actr2;Actr6;Adam10;Adam17;Adam22;Adam9;Adamts10;Adamts14;Adgre5;Adipor1;Adnp2;Ado;Adprm;Adrm1;Adsl;Adss;Aen;Afap1l2;Aftph;Agbl5;Agl;Ago3;Ago4;Agpat1;Ahsa1;AI597479;Aida;Aif1l;Aifm1;Ak3;Ak6;Akirin1;Akirin2;Akna;Alad;Aldh1a1;Aldh7a1;Aldoc;Alg10b;Alg11;Alg14;Alg5;Alkbh3;Alyref;Amd1;Amer1;Amigo2;Ammecr1;Amotl2;Ampd2;Anapc11;Anapc13;Anapc4;Angel1;Angptl2;Ank;Ank2;Ankhd1;Ankib1;Ankrd11;Ankrd16;Ankrd17;Ankrd24;Ankrd34b;Ankrd37;Ankrd44;Ankrd49;Anks1;Anks3;Aoah;Ap1b1;Ap1g1;Ap1m1;Ap1s2;Ap2a1;Ap2b1;Ap2s1;Ap3b1;Ap3s2;Apba3;Apc;Apex2;Aph1a;Apoo;Appl2;Aptx;Aqr;Arap1;Arap2;Arcn1;Arel1;Arf3;Arf4;Arf6;Arfgef1;Arfgef2;Arfrp1;Arhgap1;Arhgap28;Arhgap30;Arhgap32;Arhgdia;Arhgdib;Arhgef1;Arhgef16;Arhgef28;Arhgef3;Arhgef7;Arid4a;Arih1;Arl6ip4;Armc10;Armc9;Armcx3;Armt1;Arpc1a;Arpc2;Arpc3;Arpc5l;Arv1;Asb1;Asb3;Asb8;Ascc2;Ascl2;Asphd2;Aste1;Asxl1;Asxl2;Atad1;Atad2;Atad2b;Atat1;Ate1;Atf2;Atf4;Atf6b;Atg13;Atg16l1;Atg5;Atg7;Atoh8;Atp10a;Atp13a1;Atp13a3;Atp2c1;Atp5h;Atp5j;Atp5sl;Atp6ap2;Atp6v0d1;Atp6v1e1;Atp6v1h;Atp7a;Atrx;Atxn10;Atxn2;Atxn2l;Atxn7l3b;AU040320;Aurka;AW551984;Azi2;B230312C02Rik;B3galnt2;B3galt4;B3gat3;Bace1;Bad;Bag6;Bak1;Banf1;Basp1;Baz1a;Baz2a;Bbip1;Bbs10;BC003331;BC005537;BC005624;BC017158;BC022687;BC031181;BC037034;BC051226;Bcdin3d;Bcl10;Bcl11a;Bcl2l1;Bcl2l13;Bclaf1;Bdnf;Bdp1;Becn1;Bet1l;Bid;Bin2;Bin3;Birc6;Bloc1s2;Bloc1s3;Bloc1s5;Bloc1s6;Blzf1;Bmp2k;Bms1;Bnip2;Bnip3l;Boc;Bod1;Bod1l;Bora;Borcs5;Borcs6;Brap;Brcc3;Brd3;Brd4;Brd9;Brms1;Brsk1;Brwd1;Bscl2;Btaf1;Btbd10;Btbd11;Btf3;Bub1b;Bub3;Bud13;Bud31;Bysl;C1galt1;C1qb;C2cd3;C330018D20Rik;C330027C09Rik;C77370;C87436;C920021L13Rik;Cab39;Cacna1a;Cacna1d;Cacnb4;Cacybp;Cadps;Calb1;Calm3;Calu;Camk2d;Camk2n1;Camkmt;Camta2;Capn7;Capza1;Capzb;Carnmt1;Casc4;Casp8ap2;Cast;Cblb;Cbll1;Cbx3;Cc2d1a;Cc2d1b;Ccdc113;Ccdc126;Ccdc130;Ccdc134;Ccdc136;Ccdc137;Ccdc171;Ccdc173;Ccdc174;Ccdc177;Ccdc191;Ccdc28a;Ccdc47;Ccdc50;Ccdc51;Ccdc71;Ccdc71l;Ccdc73;Ccdc77;Ccdc85b;Ccdc9;Ccdc91;Ccdc93;Ccdc97;Ccl27a;Ccm2;Ccnb2;Ccnc;Ccnd2;Ccndbp1;Ccng2;Ccnjl;Ccnl1;Ccnt1;Ccpg1;Ccpg1os;Cct5;Cd164;Cd63;Cd68;Cd79a;Cd82;Cdc14a;Cdc16;Cdc25b;Cdc27;Cdc34;Cdc37;Cdc40;Cdc42;Cdc42se1;Cdca2;Cdh1;Cdk1;Cdk13;Cdk5r1;Cdk5rap1;Cdk7;Cdkal1;Cdkl5;Cdx2;Celf1;Cenpf;Cenpo;Cep104;Cep120;Cep126;Cep350;Cep95;Cfap20;Cfap36;Cfap53;Cfap61;Cfdp1;Cfl1;Cfp;Chchd3;Chchd4;Chchd5;Chchd7;Chd2;Chd3os;Chd7;Chd9;Cherp;Chfr;Chmp1a;Chmp2a;Chmp2b;Chmp5;Chn2;Chpf;Chst15;Chtf8;Chuk;Ciao1;Ciart;Cinp;Cir1;Cisd2;Cks2;Clasp1;Clasrp;Clcn6;Cldn12;Clec11a;Clec16a;Clint1;Clk2;Clock;Clp1;Clpb;Clpp;Clspn;Cltc;Cmip;Cmtm6;Cmtm7;Cmtm8;Cmtr2;Cndp2;Cnksr1;Cnot10;Cnot3;Cnppd1;Cnrip1;Cntnap2;Coa4;Coa5;Cobll1;Cog1;Cog3;Cog4;Cog7;Cog8;Commd2;Commd5;Commd6;Commd7;Copb1;Copb2;Copg1;Cops3;Cops8;Coq10b;Coq6;Coro1a;Coro1b;Coro1c;Cox10;Cox14;Cox17;Cox5b;Cox7b2;Cpeb1;Cpeb4;Cpsf3;Cpsf4l;Cpsf6;Cpsf7;Cpt2;Cptp;Cpxm1;Cradd;Creb1;Creb3;Crebrf;Crebzf;Crem;Cript;Crispld1;Crk;Crkl;Crlf3;Crot;Crtc2;Csgalnact2;Csnk1a1;Csnk1g1;Csnk2b;Cstf3;Ctcf;Ctdsp2;Ctnna1;Ctnna2;Ctnnbl1;Cul7;Cuta;Cwc15;Cwc25;Cwf19l2;Cxcr4;Cxxc5;Cyb561d1;Cyb561d2;Cyb5b;Cyb5d1;Cyb5d2;Cyb5r4;Cyfip2;Cyhr1;D030068K23Rik;D11Wsu47e;D130017N08Rik;D430042O09Rik;Dalrd3;Dazap1;Dazap2;Dbndd2;Dbr1;Dbt;Dbx2;Dcaf10;Dcaf12;Dcaf5;Dcaf6;Dcbld1;Dcbld2;Dclk1;Dctn3;Dctn5;Dcun1d1;Ddb1;Ddc;Ddias;Ddost;Ddx1;Ddx21;Ddx23;Ddx24;Ddx27;Ddx39;Ddx39b;Ddx46;Ddx47;Ddx50;Ddx55;Ddx56;Dedd;Dennd1c;Dennd3;Dennd4b;Derl2;Desi1;Dexi;Dffb;Dgat1;Dhps;Dhrs3;Dhx16;Dhx30;Dhx34;Dhx36;Dhx37;Dhx38;Dhx40;Dhx8;Diaph1;Diaph2;Dido1;Dirc2;Dis3;Dis3l2;Disc1;Disp1;Dlec1;Dlg3;Dll1;Dlx4;Dmap1;Dmtf1;Dmtn;Dnah1;Dnah7a;Dnaic1;Dnajb1;Dnajb14;Dnajb2;Dnajb9;Dnajc1;Dnajc14;Dnajc2;Dnajc25;Dnmt1;Dock10;Dock11;Dock3;Dpagt1;Dpcd;Dph3;Dpm1;Dpp3;Dpp8;Dpp9;Dpy19l1;Dpy19l3;Dpysl2;Dpysl3;Dr1;Dram2;Dscr3;Dst;Dusp6;Dusp9;Dxo;Dync1i2;Dynll2;Dynlrb2;Dzip3;E2f3;E2f5;Eapp;Ears2;Ebag9;Ebi3;Ece2;Edc4;Edem2;Edem3;Edf1;Edrf1;Eea1;Eed;Eef1b2;Efnb2;Egr1;Egr4;Ehd3;Eif1a;Eif1ad;Eif2b2;Eif2b5;Eif2s1;Eif3c;Eif3d;Eif3h;Eif3i;Eif3m;Eif4e;Eif4ebp2;Eif5a2;Elac1;Elavl1;Elavl2;Elavl3;Elf2;Elk4;Elmo1;Elmod3;Elmsan1;Elovl1;Elovl4;Elovl6;Elp2;Emc3;Emg1;Emilin1;Emilin2;Eml2;Eml4;Endov;Eny2;Eogt;Ep300;Epc1;Epc2;Ercc1;Ercc3;Ercc5;Ergic3;Eri1;Eri2;Erich2;Ermp1;Erp44;Esco2;Espn;Esrra;Etaa1;Etaa1os;Etfdh;Etv3;Evc2;Exo1;Exoc1;Exoc2;Exoc8;Exosc3;Exosc4;Extl2;Eya3;F8a;Faap20;Fabp3;Fabp5;Fadd;Faf1;Fam102b;Fam103a1;Fam104a;Fam114a2;Fam117b;Fam118b;Fam122b;Fam129a;Fam129b;Fam134a;Fam13b;Fam160a2;Fam173a;Fam173b;Fam174a;Fam178a;Fam185a;Fam188a;Fam192a;Fam199x;Fam204a;Fam207a;Fam214b;Fam222a;Fam229b;Fam3c;Fam49b;Fam53c;Fam63b;Fam65b;Fam76b;Fam83g;Fam96b;Fam98b;Fancd2os;Fanci;Fasn;Fastkd5;Fbl;Fbxl12;Fbxl14;Fbxl15;Fbxl18;Fbxl3;Fbxo11;Fbxo16;Fbxo22;Fbxo28;Fbxo32;Fbxo33;Fbxo38;Fbxo45;Fbxo8;Fbxw2;Fbxw5;Fbxw7;Fbxw8;Fbxw9;Fchsd1;Fchsd2;Fdps;Fdxacb1;Fdxr;Fermt2;Ffar4;Fgd1;Fgd2;Fhl3;Ficd;Fip1l1;Fkbp1a;Fkbp2;Flad1;Flot1;Fmnl1;Fmr1;Foxa2;Foxn2;Frat2;Frg1;Frmd4a;Frmd5;Frmd8;Frmpd3;Frs2;Fsip1;Ftsj3;Fuca1;Fundc2;Furin;Fut8;Fuz;Fxyd5;G2e3;G3bp2;Gadd45b;Galnt10;Gas1;Gas2;Gatad1;Gcc2;Gdap1;Gemin8;Get4;Gfm1;Gfm2;Gga1;Gid4;Gid8;Gin1;Gins3;Gla;Glcci1;Glis3;Gltscr2;Gm15545;Gm20604;Gm527;Gm561;Gm9958;Gmeb1;Gmpr2;Gnai3;Gnb2;Gng11;Gng2;Gngt2;Gnl2;Gnl3l;Golga2;Golga4;Golim4;Golph3;Golt1b;Gon4l;Gopc;Gorasp2;Gosr1;Gosr2;Gpaa1;Gpank1;Gpatch2l;Gpatch4;Gpatch8;Gpd2;Gpm6b;Gpn2;Gpr107;Gpr108;Gpr137;Gpr89;Gprasp1;Gps1;Gps2;Gpsm1;Gpsm3;Grk5;Grk6;Gsk3b;Gskip;Gspt1;Gspt2;Gstcd;Gtf2a1;Gtf2a2;Gtf2f1;Gtf2h2;Gtf2ird2;Gtf3a;Gtpbp4;Gucd1;H13;H2-DMa;H3f3b;Hadhb;Hapln3;Harbi1;Hars;Hars2;Haus6;Hax1;Hbp1;Hcfc1;Hdac10;Hdac3;Hddc2;Hdgfl1;Hdgfrp2;Hdgfrp3;Heatr1;Heatr5b;Heatr6;Hemk1;Herc2;Herc4;Herpud2;Hgh1;Hibch;Hif1an;Hipk3;Hirip3;Hist2h4;Hjurp;Hmbox1;Hmbs;Hnrnpa0;Hnrnpc;Hnrnpd;Hnrnpdl;Hnrnpf;Hnrnph2;Hnrnpll;Hnrnpr;Hnrnpul1;Homer1;Hoxc9;Hpcal1;Hps3;Hps6;Hpse;Hpse2;Hs6st2;Hsbp1;Hsd17b11;Hspa4;Hspa4l;Hspa5;Hspbap1;Hspbp1;Hspd1;Hsph1;Huwe1;Hypk;Icam1;Ice2;Idh3a;Idh3b;Idh3g;Ift140;Ift43;Ift81;Igbp1;Igf2bp3;Igf2r;Igsf8;Igsf9b;Ikbkap;Ikbkb;Ikzf1;Il11ra1;Il17d;Il17re;Il2rg;Il6ra;Ilf2;Ilf3;Imp3;Imp4;Impact;Inafm1;Inafm2;Ing1;Ing3;Ing4;Inip;Ino80b;Ino80c;Ino80dos;Ino80e;Inpp5d;Inpp5f;Insig2;Ints1;Ints4;Ints9;Invs;Ipo13;Ipo4;Ipo7;Ipo8;Iqcg;Iqgap1;Iqgap3;Iqsec2;Irf2bpl;Irf5;Irx3;Isg20l2;Isy1;Itfg1;Itga2b;Itga3;Itga6;Itgal;Itgb1;Itgb3bp;Itgb7;Itm2c;Itpr1;Itpr3;Ivns1abp;Jade1;Jarid2;Josd1;Josd2;Jrk;Jun;Junb;Kansl1l;Kansl3;Kantr;Kat5;Kat7;Katna1;Kbtbd4;Kcne1l;Kcnip2;Kcnk6;Kctd10;Kctd11;Kctd2;Kctd5;Kctd7;Kdelr2;Kdm2a;Kdm2b;Kdm4c;Kdm4d;Kdm5a;Khdrbs1;Khnyn;Kif18a;Kif18b;Kif22;Kif23;Kif2c;Kif3b;Kif4;Kifc1;Kifc3;Kifc5b;Kin;Kirrel2;Klf13;Klf2;Klhdc2;Klhl15;Klhl18;Klhl28;Kmt2d;Kpna4;Krba1;Krcc1;Krit1;Krr1;Krtcap2;L3mbtl3;Lamtor1;Larp4;Lars;Las1l;Lat;Lats1;Lck;Lcmt2;Lcorl;Ldb2;Ldoc1l;Lef1;Lekr1;Lemd3;Leng8;Leprot;Letmd1;Lgalsl;Lgr5;Lgr6;Lifr;Lig4;Limd1;Limk1;Lin37;Lin7c;Lins1;Liph;Llgl2;Lmbr1l;Lmbrd2;Lmnb1;Lmnb2;Lmo2;Lmo7;Lmtk2;Lmtk3;Lncenc1;Lockd;Lonp2;Lpar2;Lpgat1;Lppos;Lrch1;Lrif1;Lrig2;Lrp1;Lrrc28;Lrrc47;Lrrc49;Lrrc51;Lrrc58;Lrrc6;Lrrc8a;Lrrc8c;Lrrfip2;Lsg1;Lsm1;Lsm2;Lsm3;Lsm5;Lsr;Ltbr;Ltc4s;Ltn1;Ltv1;Lxn;Lyar;Lyn;Lypla1;Lyrm7;Lyrm9;Lysmd2;Lysmd4;Mageh1;Magi1;Magi2;Magoh;Mak16;Maml1;Man1a;Man2a1;Man2b1;Manbal;Manf;Map1a;Map1s;Map2k1;Map2k5;Map3k1;Map3k11;Map3k3;Map3k7;Map4;Map4k1;Map4k3;Map4k4;Map6;Map7;Map9;Mapk6;Mapk8ip1;Mapk8ip3;Mapkapk3;March6;Marf1;Mark2;Mark3;Mastl;Mat2b;Mb21d2;Mbd1;Mbd5;Mbnl1;Mbtps2;Mcm3;Mcm4;Mcm6;Mcm8;Mcrs1;Mctp1;Mdc1;Mdfi;Mdfic;Mdm4;Med11;Med12;Med14;Med16;Med19;Med23;Med25;Med26;Med7;Med8;Meis1;Meis2;Meis3;Melk;Memo1;Men1;Mesdc1;Mettl13;Mettl14;Mettl2;Mettl23;Mettl3;Mettl5;Mettl6;Mfap2;Mfap3;Mfn1;Mfsd5;Mfsd6;Mga;Mgat1;Mgst1;Mia;Mib1;Mid1ip1;Midn;Mief1;Mier1;Mier3;Minpp1;Mir124-2hg;Mitd1;Mitf;Mkks;Mkl1;Mkl2;Mkrn2;Mlec;Mlf2;Mllt1;Mllt11;Mlycd;Mmachc;Mnt;Mob2;Mob4;Mocs3;Mogs;Mon1b;Mon2;Morc2a;Morn1;Morn2;Mospd3;Mpdu1;Mpzl3;Mrc2;Mrm1;Mrpl1;Mrpl12;Mrpl16;Mrpl18;Mrpl23;Mrpl27;Mrpl28;Mrpl38;Mrpl43;Mrpl47;Mrpl51;Mrpl52;Mrpl54;Mrps10;Mrps16;Mrps18b;Mrps26;Mrps34;Mrps36;Mrrf;Msantd2;Msh2;Msl2;Msra;Msto1;Mta2;Mtch2;Mterf1a;Mterf1b;Mterf4;Mtf1;Mtfr1l;Mtif3;Mtmr14;Mtmr2;Mtmr4;Mtr;Mtx2;Mtx3;Mvb12a;Mybbp1a;Mybl1;Mycl;Myg1;Myl12b;Myl4;Myo1c;Myo6;Myog;Mzt1;Naa15;Naa20;Naa38;Naa50;Naa60;Nabp2;Nagk;Naglu;Nanos1;Napa;Narf;Nars;Nasp;Nat9;Nav2;Nbea;Nbeal1;Nbr1;Ncam1;Ncapg;Nckap5l;Ncln;Ncoa2;Ncoa7;Ncstn;Ndn;Ndor1;Ndufaf7;Ndufb4;Ndufb7;Ndufs2;Ndufs7;Nedd8;Nefh;Nek8;Nek9;Nelfb;Nelfe;Nemf;Neurl1a;Neurl4;Nf1;Nfat5;Nfatc1;Nfe2l2;Nfix;Nfkb2;Nfkbid;Nfkbil1;Nfx1;Nfxl1;Ngrn;Nhs;Nicn1;Nid1;Nifk;Nipbl;Nkapl;Nkrf;Nmnat1;Nmt1;Noa1;Noc3l;Nol10;Nol12;Nol6;Nol7;Nol9;Nom1;Nono;Nop2;Nop58;Nosip;Notch4;Nova1;Npat;Npm3;Nprl2;Nptxr;Nr1h2;Nr4a2;Nras;Nrbf2;Nrd1;Nrde2;Nrn1;Nsd1;Nsmce4a;Nsun2;Nsun5;Nsun6;Nt5c;Ntmt1;Ntpcr;Nubp1;Nubp2;Nudc;Nudt12;Nudt2;Nudt21;Nudt22;Nudt5;Nuf2;Nufip1;Nup153;Nup155;Nup214;Nup35;Nup37;Nup54;Nupl1;Nxf1;Ociad1;Ogfod2;Ogfr;Ogg1;Ogt;Olfml3;Olig3;Opa1;Opa3;Orai1;Oraov1;Orc4;Orc5;Osbp;Osbpl11;Osbpl2;Osbpl9;Oser1;Osgepl1;Osgin2;Ost4;Ostm1;Otub1;Otud4;Otud7b;Ovca2;Oxld1;Oxnad1;Oxr1;Oxsr1;P4hb;Pabpc4;Pabpc6;Pacs2;Pafah1b1;Pafah1b2;Paip2;Pak3;Pak4;Pald1;Pank3;Panx1;Papd4;Paqr4;Paqr9;Pard3b;Pard6a;Pard6b;Parn;Parp10;Parp11;Pars2;Patl1;Pbdc1;Pcbp1;Pcbp4;Pcdh17;Pcdh19;Pced1a;Pcif1;Pcm1;Pcsk7;Pcx;Pcyt1a;Pdcd11;Pdcd6;Pdcl;Pdcl3;Pde12;Pde4a;Pde5a;Pde7a;Pde8a;Pdgfd;Pdgfra;Pdik1l;Pdp1;Pdpk1;Pdrg1;Pds5a;Pdss1;Pecam1;Pef1;Peli2;Per1;Pes1;Pet100;Pex11a;Pex12;Pex2;Pex5;Pex7;Pf4;Pfdn5;Pfdn6;Pggt1b;Pgk1;Pglyrp1;Pgm3;Pgrmc1;Pgs1;Phactr4;Phc1;Phf20l1;Phf21a;Phf21b;Phf23;Phka2;Phrf1;Phtf1;Pigf;Pigm;Pigo;Pigq;Pigw;Pih1d1;Pik3c2a;Pik3cb;Pik3r1;Pik3r2;Pik3r3;Pik3r4;Pikfyve;Pim3;Pin4;Pinx1;Pip4k2a;Pip4k2c;Pitpnm1;Piwil2;Pja1;Plcb2;Plcd1;Plch1;Plcxd2;Plekha3;Plekhg2;Plekhh1;Plekhj1;Plekho2;Plk4;Plod3;Plp2;Plpp3;Plpp6;Plrg1;Pls3;Plvap;Plxdc2;Plxnb1;Pmm2;Pmpca;Pmpcb;Pnkp;Pno1;Pnpla8;Poc1a;Pofut2;Pogz;Pola1;Pold3;Poldip3;Polg;Polg2;Poli;Poll;Polr2b;Polr2c;Polr2f;Polr2h;Polr3a;Polr3d;Polr3e;Polr3gl;Polrmt;Pomgnt2;Pomp;Pop7;Pou2f2;Ppat;Pphln1;Ppie;Ppig;Ppih;Ppil1;Ppil2;Ppil3;Ppip5k2;Ppm1a;Ppm1l;Ppp1cb;Ppp1r10;Ppp1r11;Ppp1r16a;Ppp1r16b;Ppp1r21;Ppp1r35;Ppp1r9b;Ppp2ca;Ppp2cb;Ppp2r1a;Ppp2r5a;Ppp2r5c;Ppp2r5e;Ppp4c;Ppt2;Ppwd1;Pradc1;Prdm2;Prdm4;Prelid1;Prim2;Prkacb;Prkag1;Prkar1a;Prkca;Prkcd;Prkch;Prkci;Prkd2;Prkdc;Prkg2;Prmt1;Prmt6;Proser1;Prpf18;Prpf4;Prpf40a;Prpf40b;Prpf4b;Prpf6;Prr3;Prrc2c;Prtn3;Psd;Psen1;Psenen;Psip1;Psma6;Psma8;Psmb1;Psmb4;Psmc2;Psmc3ip;Psmc6;Psmd10;Psmd11;Psmd13;Psmd14;Psmd2;Psmd4;Psmd6;Psmd7;Psmd8;Psmd9;Psme4;Psmf1;Psmg1;Psrc1;Pstpip1;Ptar1;Ptbp2;Pten;Pter;Ptgr2;Ptma;Ptms;Ptp4a2;Ptpn1;Ptpn12;Ptpn22;Ptpn23;Ptpn6;Ptprb;Ptprcap;Ptprd;Ptpre;Ptprg;Ptprj;Ptrh1;Ptrh2;Puf60;Pum2;Pum3;Pura;Purb;Pus3;Pvt1;Pwp2;Pwwp2a;Pygl;Pygm;Pym1;Pyroxd1;Qars;Qser1;Qtrtd1;Rab11a;Rab11b;Rab11fip1;Rab1a;Rab2b;Rab34;Rab35;Rab3gap2;Rab4b;Rab5a;Rab5c;Rab7;Rab8a;Rabgap1l;Rabgef1;Rac1;Rad18;Rad23a;Rad51;Rad51d;Rae1;Rai14;Rala;Ralgps2;Rangap1;Raph1;Rara;Rars;Rars2;Rasa1;Rasgrp4;Rassf1;Rb1;Rbak;Rbbp4;Rbbp5;Rbfox2;Rbfox3;Rbl1;Rbm10;Rbm12;Rbm19;Rbm26;Rbm28;Rbm3;Rbm34;Rbm39;Rbm45;Rbm6;Rbms2;Rbms3;Rcan2;Rccd1;Rcl1;Recql5;Reps1;Ret;Retn;Rexo4;Rfc2;Rfc3;Rfc4;Rffl;Rfk;Rfwd3;Rfx2;Rfx3;Rfx7;Rgmb;Rhoa;Rhobtb2;Rhod;Rhoj;Rhoq;Rhpn1;Ribc1;Ric8b;Rilp;Rims1;Rin3;Ring1;Rint1;Ripk1;Rmnd1;Rnaseh1;Rnd3;Rnf10;Rnf113a1;Rnf115;Rnf121;Rnf13;Rnf139;Rnf141;Rnf144b;Rnf145;Rnf167;Rnf168;Rnf20;Rnf214;Rnf219;Rnf220;Rnf25;Rnf31;Rnf40;Rnf41;Rnf6;Rnft2;Rnmt;Rnpc3;Rnpepl1;Rock1;Rom1;Romo1;Rpap1;Rpe;Rpia;Rpl23;Rpl26;Rpl34;Rpl37;Rpl4;Rprd1a;Rprd1b;Rprd2;Rps10;Rps19bp1;Rps21;Rps25;Rps26;Rps27;Rps27rt;Rps4x;Rps6;Rps6ka1;Rps6ka3;Rps6kb1;Rps6kc1;Rras;Rrn3;Rrnad1;Rrp36;Rsl1d1;Rsl24d1;Rsph3b;Rtel1;Rtn4;Rubcn;Ruvbl1;Rwdd1;Rwdd3;S100a16;Saal1;Safb2;Samd15;Samd8;Samm50;Sap30l;Sar1a;Saraf;Sars;Sart3;Sass6;Sat1;Satb1;Sav1;Sbf2;Sbno1;Scaf4;Scamp1;Scamp2;Scarf2;Scd1;Scfd1;Scg3;Scnm1;Scrn3;Scyl3;Sdad1;Sdccag3;Sde2;Sdf2;Sdf2l1;Sdf4;Sdhaf2;Sdhd;Sec11a;Sec16a;Sec22b;Sec23b;Sec23ip;Sec24c;Sec31a;Sec61a1;Sephs1;Sepsecs;Sept1;Sept10;Sept7;Serbp1;Serinc1;Serinc3;Serpinb6a;Serpine1;Serpinh1;Serpini1;Sertad1;Setd1a;Setd5;Setd6;Setdb1;Sf3a1;Sf3a2;Sf3b6;Sfswap;Sft2d1;Sgk1;Sgk3;Sgol2a;Sgpl1;Sh2b1;Sh2b3;Sh2d3c;Sh3bgrl3;Sh3bp5;Sh3bp5l;Sh3gl1;Sh3rf3;Shc1;Shf;Shisa7;Shkbp1;Shoc2;Shq1;Shroom4;Sigmar1;Sike1;Sipa1l3;Skap2;Skiv2l;Slc10a3;Slc11a1;Slc12a2;Slc17a9;Slc19a2;Slc1a5;Slc22a15;Slc25a17;Slc25a20;Slc25a26;Slc25a35;Slc25a46;Slc30a6;Slc35a2;Slc35a5;Slc35b1;Slc35c2;Slc35e1;Slc35f6;Slc38a10;Slc38a2;Slc39a11;Slc39a13;Slc39a6;Slc39a7;Slc39a9;Slc43a1;Slc43a2;Slc44a2;Slc50a1;Slc9a8;Slco2a1;Slco3a1;Slx4ip;Smad5;Smap1;Smarcad1;Smarcc2;Smc5;Smg7;Smim15;Smim7;Smn1;Smndc1;Sms;Smu1;Smug1;Smurf2;Snai2;Snapc4;Snd1;Snf8;Snip1;Snrnp40;Snrpb;Snrpb2;Snrpc;Sntb2;Snupn;Snw1;Snx12;Snx19;Snx3;Socs4;Socs5;Socs7;Sorbs1;Sos1;Sos2;Sox13;Sp2;Sp3;Sp4;Sp6;Spag7;Spata2;Spats2;Spint1;Spock2;Spred1;Spred2;Spry2;Spty2d1;Srbd1;Srek1ip1;Srf;Srp14;Srp19;Srp72;Srrm2;Srsf4;Srsf7;Srsf9;Ss18;Ssh2;Ssr1;Ssr3;Ssr4;Sssca1;St3gal1;St6gal2;St6galnac6;St8sia2;Stam2;Stap2;Stard3;Stat3;Stau1;Stk11ip;Stk16;Stk19;Stk38l;Stk4;Stoml1;Strap;Strn3;Stt3a;Stx12;Stx18;Stx6;Stxbp6;Styxl1;Suds3;Sulf2;Sumo1;Sumo2;Supt16;Supt20;Supt3;Supt4a;Supt6;Supt7l;Surf2;Surf6;Sv2a;Swt1;Syap1;Syf2;Syk;Sympk;Syn2;Syvn1;Szrd1;Tab2;Tab3;Tacc2;Taco1;Tada3;Taf11;Taf12;Taf13;Taf1a;Taf1b;Taf7;Taf9;Tamm41;Tango2;Tank;Tatdn1;Tatdn3;Tax1bp1;Tbc1d1;Tbc1d15;Tbc1d8;Tbcc;Tbccd1;Tbk1;Tbkbp1;Tbl3;Tbrg4;Tcaf1;Tceanc;Tceanc2;Tcerg1;Tcf25;Tcf7;Tcf7l2;Tcp1;Tdg;Tead1;Tec;Tecpr1;Tefm;Terf1;Tex10;Tfam;Tfb1m;Tfb2m;Tfe3;Tfg;Tfip11;Tgds;Tgfb1;Thap11;Thap2;Thap4;Thap7;Thg1l;Thoc2;Thoc5;Thoc7;Thrb;Thumpd3;Tiam1;Tigar;Tigd3;Timm10b;Timm17a;Tiparp;Tiprl;Tjp1;Tjp2;Tlx3;Tm2d1;Tm2d2;Tm2d3;Tm9sf3;Tmbim4;Tmco1;Tmed3;Tmed5;Tmem101;Tmem104;Tmem106a;Tmem106c;Tmem109;Tmem115;Tmem120a;Tmem128;Tmem131;Tmem136;Tmem138;Tmem161b;Tmem168;Tmem206;Tmem208;Tmem216;Tmem218;Tmem229b;Tmem230;Tmem234;Tmem251;Tmem261;Tmem30a;Tmem39a;Tmem51;Tmem55a;Tmem59;Tmem87a;Tmem9b;Tmtc3;Tmub1;Tmx1;Tmx2;Tnfaip1;Tnik;Tnip1;Tnks2;Tnpo3;Top3a;Top3b;Topaz1;Topbp1;Topors;Toporsos;Tor1a;Tor1aip2;Tor1b;Tpd52l2;Tpm1;Tpm2;Tpp2;Tpr;Tprkb;Traf6;Traf7;Traip;Trappc1;Trappc10;Trappc11;Trappc3;Trappc4;Trappc6a;Trib3;Trim25;Trim35;Trim36;Trim37;Trim39;Trim41;Trim44;Trim71;Trim8;Trio;Trip11;Trip4;Trmo;Trmt10a;Trmt1l;Trmt2a;Trmt61a;Trmu;Tro;Trp53i11;Trp53i13;Trp53rka;Trp53rkb;Trpc4ap;Trpt1;Trrap;Trub2;Tsc22d1;Tsc22d2;Tsc22d4;Tsga10;Tsnax;Tspan6;Tsr1;Tsta3;Ttc1;Ttc12;Ttc14;Ttc16;Ttc17;Ttc26;Ttc27;Ttc4;Ttf1;Ttf2;Ttpal;Tube1;Tubgcp6;Tufm;Tulp4;Tunar;Tusc3;Tut1;Tvp23b;Twf1;Txlna;Txn2;Txndc12;Txndc9;Txnip;Txnl1;Tyw1;U2af2;U2surp;Uba2;Uba5;Uba52;Uba6;Ubac1;Ubap2;Ubap2l;Ubash3b;Ubb;Ube2b;Ube2d3;Ube2e1;Ube2g2;Ube2i;Ube2j2;Ube2n;Ube2q1;Ube2v2;Ube3b;Ube4a;Ubl3;Ubl4a;Ublcp1;Ubox5;Ubqln1;Ubr1;Ubr2;Ubr4;Ubxn2b;Ubxn8;Uchl3;Uevld;Ufc1;Ufd1l;Ufm1;Uggt1;Ugp2;Uhrf2;Umad1;Unc50;Upf2;Upp2;Urm1;Use1;Usf1;Ushbp1;Uso1;Usp1;Usp11;Usp16;Usp19;Usp27x;Usp30;Usp32;Usp36;Usp38;Usp6nl;Usp9x;Utp14a;Utp23;Utp3;Utp6;Uvrag;Vamp2;Vamp7;Vav3;Vbp1;Vcp;Vdac2;Vegfa;Vgll4;Vipas39;Vldlr;Vma21;Vmac;Vmp1;Vprbp;Vpreb1;Vps13b;Vps25;Vps33b;Vps41;Vps51;Vps52;Vps53;Vps8;Vsig10;Vwa8;Wac;Wars;Was;Wasf2;Wasl;Wbp1l;Wdfy3;Wdhd1;Wdpcp;Wdr1;Wdr11;Wdr12;Wdr24;Wdr26;Wdr3;Wdr31;Wdr34;Wdr36;Wdr37;Wdr44;Wdr45;Wdr45b;Wdr46;Wdr48;Wdr55;Wdr73;Wdr74;Wdr75;Wdr81;Wdr82;Wdr83;Wdr90;Wdr93;Wee1;Whrn;Wipf1;Wipf2;Wnk1;Wnt3;Wnt5b;Wrn;Wsb1;Wtap;Wwc1;Wwox;Wwp2;Xab2;Xiap;Xrcc4;Xrn2;Xrra1;Yif1a;Yipf2;Yipf3;Yipf4;Yipf5;Ykt6;Yme1l1;Yrdc;Ythdf2;Yy1;Zbtb11;Zbtb17;Zbtb2;Zbtb25;Zbtb41;Zbtb43;Zbtb45;Zbtb46;Zbtb48;Zbtb6;Zbtb7b;Zbtb8os;Zc3h12a;Zc3h13;Zc3hc1;Zc4h2;Zcchc24;Zcchc6;Zcchc7;Zdhhc13;Zdhhc17;Zer1;Zfand5;Zfp105;Zfp108;Zfp111;Zfp112;Zfp12;Zfp131;Zfp143;Zfp180;Zfp182;Zfp184;Zfp213;Zfp24;Zfp263;Zfp266;Zfp27;Zfp275;Zfp276;Zfp277;Zfp28;Zfp280c;Zfp281;Zfp316;Zfp330;Zfp369;Zfp383;Zfp384;Zfp385a;Zfp407;Zfp422;Zfp449;Zfp503;Zfp511;Zfp512;Zfp513;Zfp518a;Zfp553;Zfp568;Zfp579;Zfp580;Zfp59;Zfp593;Zfp597;Zfp598;Zfp60;Zfp612;Zfp622;Zfp655;Zfp687;Zfp697;Zfp709;Zfp710;Zfp715;Zfp740;Zfp768;Zfp780b;Zfp787;Zfp800;Zfp830;Zfp84;Zfp865;Zfp90;Zfp91;Zfpl1;Zfpm2;Zfyve1;Zfyve16;Zik1;Zkscan1;Zkscan14;Zkscan4;Zkscan5;Zkscan8;Zmat1;Zmat3;Zmiz1;Zmpste24;Zmynd8;Znhit2;Znrf2;Zpr1;Zranb1;Zranb2;Zranb3;Zscan10;Zscan12;Zscan20;Zscan21;Zscan29;Zswim3;Zswim6;Zswim8;Zwilch;Zzef1
500bp	Bclaf1_w001	dbcorrdb__GABPA__ENCSR000BGC_1__m1	3.09	0.0289	Bclaf1	*	Gabpa (inferredBy_Orthology).	Elf1; Elk1; Elk3; Elk4; Erg; Ets1; Etv1; Etv4; Fli1; Gabpb1 (inferredBy_MotifSimilarity).4921501E09Rik; Bclaf1; Bhlhe40; Bmyc; Brf1; E2f6; Egr1; Elf2; Erf; Esrra; Etv3; Etv6; Ezh2; Fev; Gm4881; Hcfc1; Kdm5b; Max; Mxi1; Myc; Nr2c2; Phf8; Pml; Rbbp5; Rela; Sin3a; Srebf2; Taf1; Ubtf; Xrcc4; Zfp110; Zfp143; Zfp369; Zmiz1 (inferredBy_MotifSimilarity_n_Orthology).	2833	4999	0610007P14Rik;0610010K14Rik;1110002L01Rik;1110008F13Rik;1110008P14Rik;1110037F02Rik;1500015A07Rik;1600002H07Rik;1600012H06Rik;1700008J07Rik;1700028K03Rik;1700030J22Rik;1700066B19Rik;1700084E18Rik;1700086O06Rik;1700096K18Rik;1700113A16Rik;1810010H24Rik;1810013L24Rik;1810030O07Rik;1810032O08Rik;1810041H14Rik;1810055G02Rik;1810062O18Rik;2010107E04Rik;2010320M18Rik;2310011J03Rik;2310022A10Rik;2410002F23Rik;2410131K14Rik;2610002M06Rik;2610524H06Rik;2700062C07Rik;2810001G20Rik;2810004N23Rik;2810032G03Rik;2810408A11Rik;3010003L21Rik;3110040N11Rik;4632404H12Rik;4632415L05Rik;4833420G17Rik;4921507P07Rik;4930427A07Rik;4930430F08Rik;4930432K21Rik;4930453N24Rik;4930548H24Rik;4930579G24Rik;4933433G15Rik;4933434E20Rik;6030443J06Rik;6030458C11Rik;6330418K02Rik;6430531B16Rik;8030462N17Rik;9130023H24Rik;9430037G07Rik;9430038I01Rik;A130010J15Rik;A430046D13Rik;A930024E05Rik;Aaas;Aak1;Aamdc;Aatf;Abcb6;Abcb7;Abcc10;Abcc4;Abcd3;Abcd4;Abcf1;Abhd10;Abhd17a;Abhd17c;Abhd4;Abi2;Abr;Abt1;Abtb1;Acaa1a;Acad11;Acads;Acadvl;Ace;Acin1;Aco2;Acsl4;Acss2;Actr2;Actr6;Adam17;Adam22;Adamts10;Adamts14;Adar;Adcy3;Adgre5;Adgrg1;Adgrg6;Adgrl3;Adh5;Adipor1;Ado;Adprm;Adrm1;Adsl;Adss;Aebp1;Aen;Afap1l2;Aftph;Agbl5;Agl;Ago3;Ago4;Agpat1;Agtpbp1;Ahdc1;Ahsa1;AI413582;AI467606;AI597479;Aif1l;Aifm1;Aimp2;Ak3;Ak6;Akap10;Akap8;Akip1;Akirin1;Akirin2;Aktip;Alad;Aldh1a1;Aldh1a2;Aldh1a3;Aldh6a1;Aldh7a1;Alg10b;Alg11;Alg14;Alg5;Alg8;Alkbh3;Als2;Alyref;Amd1;Amer1;Ampd2;Amz2;Anapc1;Anapc11;Anapc13;Anapc4;Angel1;Angptl4;Ank;Ankhd1;Ankib1;Ankrd11;Ankrd13d;Ankrd16;Ankrd17;Ankrd34b;Ankrd37;Ankrd44;Ankrd49;Anks1;Anks3;Ano9;Anp32b;Anxa11;Aoah;Ap1b1;Ap1g1;Ap1m1;Ap1s2;Ap2a1;Ap2s1;Ap3b1;Ap3d1;Ap3s2;Ap5b1;Apba3;Apc;Apex2;Aph1a;Apoo;Appbp2;Appl2;Aptx;Aqr;Araf;Arap1;Arap2;Arcn1;Arel1;Arf3;Arf4;Arf6;Arfrp1;Arhgap1;Arhgap26;Arhgap30;Arhgdia;Arhgef1;Arhgef12;Arhgef25;Arhgef7;Arid4a;Arih1;Arl2;Arl2bp;Arl4a;Arl6ip4;Armc10;Armc9;Armt1;Arpc1a;Arpc2;Arpc3;Arpc5l;Arpin;Arv1;Asb1;Asb3;Asb8;Ascc1;Ascc2;Aste1;Asxl1;Asxl2;Atad1;Atad2;Atad2b;Atat1;Ate1;Atf2;Atf4;Atf5;Atf6b;Atg13;Atg16l1;Atg3;Atg5;Atg7;Atoh8;Atox1;Atp10a;Atp13a1;Atp13a3;Atp2c1;Atp5h;Atp5j;Atp5sl;Atp6v0b;Atp6v0d1;Atp6v1c1;Atp6v1e1;Atp6v1h;Atp7a;Atrx;Atxn10;Atxn2;Atxn2l;Atxn7l3b;AU019823;AU040320;Aurka;AW209491;AW551984;Axin1;Azi2;B3galnt2;B3galt4;B3gat3;B3gnt8;B4gat1;B9d2;Bace1;Bad;Bag6;Banf1;Bap1;Bbip1;Bbs1;Bbs10;BC003331;BC004004;BC005624;BC017158;BC022687;BC030867;BC031181;BC037034;BC051226;BC055324;Bcdin3d;Bckdk;Bcl10;Bcl2l1;Bcl2l13;Bclaf1;Bcorl1;Bdnf;Bdp1;Becn1;Bet1;Bet1l;Bin2;Bin3;Birc6;Bivm;Bloc1s1;Bloc1s2;Bloc1s3;Bloc1s4;Bloc1s5;Bloc1s6;Blzf1;Bmp2k;Bmp4;Bms1;Bnip2;Bnip3l;Bod1l;Bora;Borcs5;Borcs6;Bpgm;Brap;Brd3;Brd9;Brip1;Brip1os;Brms1;Bscl2;Btaf1;Btbd11;Btf3;Bub3;Bud13;Bud31;Bysl;C1galt1;C1qb;C2cd2l;C2cd3;C330013E15Rik;C330018D20Rik;C330027C09Rik;C87436;C920021L13Rik;Cab39;Cacna1a;Cacna1d;Cacnb4;Cacybp;Cadps;Cadps2;Calm3;Calu;Camk2d;Camkk2;Camkmt;Camta1;Camta2;Capn7;Caprin2;Capza1;Capzb;Cars;Casc4;Casd1;Casp8ap2;Cast;Cblb;Cbll1;Cbx3;Cbx4;Cc2d1a;Ccdc113;Ccdc12;Ccdc122;Ccdc126;Ccdc130;Ccdc134;Ccdc137;Ccdc171;Ccdc173;Ccdc174;Ccdc191;Ccdc28a;Ccdc30;Ccdc47;Ccdc50;Ccdc51;Ccdc71;Ccdc73;Ccdc77;Ccdc9;Ccdc91;Ccdc93;Ccdc97;Ccl25;Ccl27a;Ccm2;Ccnb2;Ccnc;Ccndbp1;Ccne2;Ccng2;Ccnh;Ccnk;Ccnl1;Ccno;Ccnt1;Ccpg1os;Cct5;Cct7;Cd164;Cd82;Cdadc1;Cdc16;Cdc25b;Cdc26;Cdc27;Cdc34;Cdc37;Cdc40;Cdc42;Cdc42ep4;Cdc42se1;Cdh1;Cdk13;Cdk20;Cdk2ap2;Cdk5rap1;Cdk7;Cdkl3;Cdkn3;Cdv3;Celf1;Celf5;Cenpf;Cenpi;Cenpo;Cep104;Cep120;Cep126;Cep170b;Cep63;Cep95;Cep97;Cers5;Cfap20;Cfap36;Cfap53;Cfap61;Cfdp1;Cfl1;Champ1;Chchd3;Chchd4;Chchd5;Chchd7;Chd2;Chd3os;Chd5;Chd9;Cherp;Chfr;Chid1;Chmp1a;Chmp2a;Chmp4b;Chmp5;Chmp7;Chn2;Chpf;Chst15;Chtf8;Chuk;Ciao1;Cib2;Cinp;Cipc;Cir1;Cisd2;Cisd3;Ciz1;Cks2;Clasp1;Clasrp;Clcn6;Clec11a;Clec16a;Clint1;Clk2;Clns1a;Clock;Clp1;Clpp;Cltc;Cmtm7;Cmtr2;Cnep1r1;Cnksr1;Cnot10;Cnot3;Cnot8;Coa4;Coa5;Coa6;Cog1;Cog3;Cog4;Cog6;Cog7;Cog8;Commd10;Commd2;Commd4;Commd5;Commd6;Copb2;Copg1;Copg2;Cops3;Cops6;Cops7b;Cops8;Coq10b;Coq3;Coq6;Coro1a;Coro1c;Cox10;Cox14;Cox16;Cox17;Cox5b;Cox7b2;Cpeb2;Cpeb4;Cpsf3;Cpsf4l;Cpt2;Cptp;Cpxm1;Cradd;Creb1;Crebrf;Crebzf;Crem;Cript;Crispld1;Crk;Crlf3;Crnde;Cryzl1;Csgalnact2;Csnk1a1;Csnk1d;Csnk1g1;Csnk1g3;Csnk2b;Cstf3;Ctdsp2;Ctnna1;Ctnnbl1;Ctns;Ctsc;Cul2;Cul5;Cul7;Cul9;Cuta;Cwc15;Cwc25;Cwf19l2;Cyb561d1;Cyb561d2;Cyb5b;Cyb5d1;Cyb5d2;Cyb5r4;Cyfip2;Cyld;Cystm1;D030068K23Rik;D130017N08Rik;D430042O09Rik;D5Ertd579e;D830030K20Rik;D930048N14Rik;Dalrd3;Dazap1;Dazap2;Dbndd2;Dbp;Dbr1;Dbx2;Dcaf10;Dcaf12;Dcaf5;Dcaf8;Dcbld2;Dclk1;Dctn3;Dctn5;Dcun1d1;Ddhd1;Ddias;Ddost;Ddt;Ddx1;Ddx21;Ddx24;Ddx27;Ddx39b;Ddx3x;Ddx46;Ddx47;Ddx50;Ddx55;Ddx56;Dedd;Dennd4b;Dennd5b;Denr;Derl2;Dexi;Dffb;Dhps;Dhx15;Dhx16;Dhx30;Dhx34;Dhx36;Dhx37;Dhx38;Dhx40;Dhx8;Diaph1;Diaph3;Dido1;Dis3;Dis3l2;Disp1;Dlec1;Dlgap4;Dlx4;Dmap1;Dmtf1;Dnaaf5;Dnah1;Dnah7a;Dnaic1;Dnaja3;Dnaja4;Dnajb1;Dnajb14;Dnajb2;Dnajb4;Dnajb9;Dnajc1;Dnajc13;Dnajc14;Dnajc2;Dnajc21;Dnajc25;Dnajc5;Dnajc5g;Dnm1l;Dnmt1;Dock10;Dock3;Dpagt1;Dpcd;Dph3;Dpm1;Dpm3;Dpp3;Dpp8;Dpp9;Dpy19l1;Dpy19l3;Dr1;Drg2;Drp2;Dscr3;Dtnbp1;Dtwd2;Dubr;Dusp11;Dusp6;Dxo;Dync1i2;Dynlrb2;Dzip3;E2f3;E2f8;Eapp;Ears2;Ebag9;Ebi3;Ece2;Ech1;Echdc1;Echdc2;Edc4;Edem2;Edem3;Edf1;Edrf1;Eea1;Eed;Eef1b2;Eef2k;Eefsec;Egr1;Egr2;Ehd1;Eif1a;Eif1ad;Eif2ak3;Eif2b1;Eif2b2;Eif2b5;Eif2s1;Eif3a;Eif3c;Eif3d;Eif3h;Eif3i;Eif3j1;Eif3m;Eif4e;Eif4ebp2;Eif5a2;Elac1;Elavl1;Elavl2;Elf2;Elk4;Elmo2;Elmod3;Elovl1;Elovl6;Elp2;Emc3;Emc8;Eme2;Emg1;Eml2;Endov;Enpp4;Eny2;Eogt;Ep400;Epb41l2;Epb41l4aos;Epg5;Ephb6;Ercc1;Ercc3;Ercc5;Ergic3;Eri1;Eri2;Erich1;Erich2;Ermp1;Erp44;Esam;Esd;Espl1;Esyt3;Etaa1;Etaa1os;Etfdh;Etv3;Evc2;Evx1;Exd1;Exo1;Exoc1;Exoc2;Exoc4;Exoc8;Exosc1;Exosc3;Exosc4;Extl2;Eya3;F8a;Faap20;Fadd;Faf1;Fam102b;Fam103a1;Fam110c;Fam114a2;Fam122b;Fam134a;Fam160b1;Fam163a;Fam173a;Fam173b;Fam174a;Fam175b;Fam185a;Fam188a;Fam192a;Fam207a;Fam210a;Fam219b;Fam221b;Fam53b;Fam63b;Fam65b;Fam83g;Fam96b;Fam98b;Fan1;Fanci;Fastkd5;Fbl;Fbp1;Fbxl12;Fbxl14;Fbxl17;Fbxl18;Fbxl3;Fbxl4;Fbxo11;Fbxo16;Fbxo22;Fbxo25;Fbxo28;Fbxo32;Fbxo33;Fbxo38;Fbxo44;Fbxo45;Fbxo46;Fbxo5;Fbxo8;Fbxw2;Fbxw5;Fbxw7;Fbxw8;Fbxw9;Fcer1g;Fchsd1;Fchsd2;Fdps;Fdxr;Fem1a;Fem1b;Fen1;Fermt2;Ficd;Fignl2;Fip1l1;Fkbp14;Fkbp1a;Fkbp2;Flad1;Fmr1;Fnbp4;Fosb;Fosl2;Foxj3;Foxn2;Frg1;Frmd4a;Frmd4b;Frmd5;Frmd8;Frs2;Fsip1;Ftsj3;Fuca1;Fuca2;Fundc2;Fus;Fut8;Fuz;Fxr2;G2e3;G3bp2;Gabpb1;Gak;Galnt10;Galnt12;Galnt7;Gan;Gas2;Gata6;Gatad1;Gcc2;Gdap1;Gde1;Gemin7;Gemin8;Gen1;Get4;Gfm1;Gfm2;Gga1;Ggact;Ghitm;Gid4;Gid8;Gigyf2;Gin1;Gins2;Gins3;Gjc1;Gk;Glis3;Glmp;Gls2;Gltscr2;Gm15545;Gm20604;Gm527;Gm561;Gm6793;Gm9958;Gmcl1;Gmeb1;Gmppa;Gmpr2;Gna14;Gnai3;Gne;Gng2;Gnl2;Gnl3l;Gnpat;Golga2;Golph3;Golt1b;Gon4l;Gopc;Gosr1;Gosr2;Gpaa1;Gpank1;Gpatch1;Gpatch2l;Gpatch4;Gpatch8;Gpbp1;Gpd2;Gpm6b;Gpn2;Gpn3;Gpr107;Gpr137;Gprasp1;Gps1;Gps2;Gpsm3;Gramd1b;Grb10;Grk6;Gskip;Gspt1;Gstcd;Gtf2a1;Gtf2a2;Gtf2f1;Gtf2h2;Gtf2h4;Gtf2ird2;Gtf3a;Gtf3c3;Gtf3c5;Gtpbp4;Gucd1;Gxylt1;H13;H2-DMa;H2afj;H2afx;H3f3b;Hacd4;Hadha;Hadhb;Harbi1;Hars;Hars2;Has3;Haus5;Haus6;Hax1;Hbp1;Hcfc1;Hdac1;Hdac10;Hdac3;Hdgfl1;Hdgfrp2;Heatr1;Heatr6;Helb;Hemk1;Herc1;Herc2;Herc4;Herpud2;Hgh1;Hibch;Hif1an;Hinfp;Hipk3;Hirip3;Hist1h4h;Hist1h4i;Hist2h4;Hjurp;Hk1;Hk1os;Hmbs;Hmgcr;Hmgn1;Hnrnpa0;Hnrnpc;Hnrnpd;Hnrnpdl;Hnrnpf;Hnrnph3;Hnrnpll;Hnrnpr;Homer1;Hormad2;Hoxa7;Hoxc9;Hps3;Hps5;Hps6;Hs6st2;Hsbp1;Hsd17b11;Hspa14;Hspa4;Hspa4l;Hspa5;Hspbap1;Hspbp1;Hspd1;Hsph1;Htr1d;Hus1b;Huwe1;Hyou1;Hypk;Icam1;Ice2;Ick;Id2;Idh2;Idh3a;Idh3b;Idh3g;Iffo1;Ifitm10;Ifrd1;Ift140;Ift81;Igbp1;Igfbp3;Igsf8;Igsf9b;Ikbkap;Ikzf1;Il11ra1;Il17ra;Il17re;Il2rg;Il6st;Ilf2;Imp3;Imp4;Impa1;Impact;Inafm1;Inafm2;Ing1;Ing4;Inip;Ino80b;Ino80c;Ino80e;Inpp5d;Inpp5f;Insig2;Ints1;Ints4;Ints5;Ints6;Ints8;Invs;Ipo13;Ipo4;Ipo7;Ipo8;Iqch;Iqgap1;Iqgap3;Irak1;Irf2bpl;Irf5;Irx3;Irx4;Isca1;Isg20l2;Isy1;Itfg1;Itfg2;Itga3;Itga5;Itga6;Itgal;Itgb1;Itgb3bp;Itm2c;Itpr3;Itsn2;Ivns1abp;Jade1;Jarid2;Josd1;Josd2;Jrk;Junb;Kansl3;Kantr;Kat5;Kat7;Katna1;Kazn;Kbtbd2;Kbtbd4;Kcne1l;Kcnk6;Kctd10;Kctd12;Kctd13;Kctd2;Kctd5;Kdelr2;Kdm2b;Kdm4c;Kdm4d;Kdm5a;Kdm7a;Khdrbs1;Khnyn;Kif13a;Kif18a;Kif18b;Kif22;Kif23;Kif2c;Kif4;Kifc1;Kifc3;Kifc5b;Kin;Kirrel2;Kitl;Klc4;Klf13;Klf2;Klhdc2;Klhl13;Klhl15;Klhl18;Klhl28;Klhl32;Klk10;Kmt2a;Kmt2b;Kmt2d;Kpna4;Krba1;Kri1;Krit1;Krr1;Lace1;Lamtor1;Laptm4b;Larp4;Larp7;Lars;Las1l;Lasp1;Lat;Lcmt2;Lcorl;Ldah;Ldoc1l;Lef1;Lekr1;Lemd2;Lemd3;Leng8;Leprot;Letm2;Letmd1;Lig4;Limd1;Lin37;Lin52;Lin7c;Llgl2;Lmbr1l;Lmbrd2;Lmnb1;Lmnb2;Lmo7;Lmtk3;Lnpep;Lonp2;Lpar2;Lpgat1;Lppos;Lrif1;Lrig1;Lrig2;Lrp1;Lrp2;Lrrc28;Lrrc47;Lrrc49;Lrrc51;Lrrc56;Lrrc58;Lrrc8a;Lrrcc1;Lrrfip1;Lrrfip2;Lsg1;Lsm1;Lsm14b;Lsm3;Lsm5;Lsp1;Lsr;Ltbr;Ltn1;Ltv1;Lxn;Lyar;Lyn;Lypd6;Lypla1;Lyrm2;Lyrm7;Lysmd4;Lztr1;Mad2l2;Mageh1;Magoh;Mak16;Malat1;Maml1;Mamld1;Man2a2;Man2c1;Manbal;Manf;Map1a;Map1s;Map2k1;Map2k5;Map3k11;Map3k7;Map4;Map4k3;Map4k4;Map7;Mapk6;Mapk8ip3;Mapk9;Mapkapk3;March6;March9;Marf1;Mark2;Mark3;Mast2;Mastl;Mat2b;Mbd1;Mbd2;Mbd5;Mblac2;Mbnl1;Mbtd1;Mbtps2;Mcat;Mcee;Mcfd2;Mcm3;Mcm3ap;Mcm4;Mcm5;Mcm8;Mcrs1;Mctp1;Mcur1;Mdfic;Mdm1;Mdm4;Mea1;Meaf6;Med1;Med11;Med12;Med14;Med19;Med23;Med25;Med26;Med28;Med4;Med7;Med8;Mef2a;Megf8;Meis1;Meis2;Meis3;Melk;Memo1;Metrn;Metrnl;Mettl13;Mettl14;Mettl17;Mettl2;Mettl23;Mettl3;Mettl5;Mettl6;Mfap3;Mfn1;Mfsd5;Mga;Mgat1;Mib1;Midn;Mief1;Mier1;Mif4gd;Miip;Minos1;Minpp1;Mipep;Mitd1;Mitf;Mkks;Mkl1;Mknk1;Mkrn2;Mlec;Mlf2;Mllt1;Mllt11;Mlycd;Mmaa;Mms22l;Mnt;Mob1a;Mob2;Mob3c;Mob4;Mocs3;Mogs;Mon1b;Mon2;Morn1;Morn2;Mospd2;Mospd3;Mpc2;Mpdu1;Mpp4;Mpst;Mpzl3;Mrm1;Mrpl1;Mrpl12;Mrpl16;Mrpl18;Mrpl22;Mrpl23;Mrpl27;Mrpl28;Mrpl38;Mrpl40;Mrpl43;Mrpl44;Mrpl47;Mrpl51;Mrpl52;Mrpl54;Mrpl9;Mrps10;Mrps12;Mrps16;Mrps18b;Mrps26;Mrps30;Mrps34;Mrps36;Mrrf;Msantd2;Msh2;Msra;Msrb1;Msto1;Mta2;Mtch2;Mtdh;Mterf1a;Mterf1b;Mterf4;Mtf1;Mtf2;Mtfr1l;Mtg1;Mtif3;Mtmr14;Mtmr2;Mtmr4;Mtr;Mtx2;Mtx3;Mvb12a;Mybbp1a;Mybl1;Myg1;Myl12b;Myl4;Mylip;Mynn;Myo1c;Mzt1;N4bp1;Naa11;Naa20;Naa38;Naa40;Naa50;Naa60;Nabp2;Naf1;Nagk;Naglu;Nanos1;Nap1l1;Napa;Narf;Nars;Nasp;Nat9;Nav2;Nbeal1;Nbr1;Ncapg;Nckap5l;Ncl;Ncln;Ncoa2;Ncstn;Ndor1;Ndrg1;Ndufa12;Ndufaf1;Ndufaf3;Ndufaf7;Ndufb11;Ndufb7;Ndufb9;Ndufc1;Ndufc2;Ndufs2;Ndufs5;Ndufs7;Nedd8;Nek8;Nek9;Nelfb;Nelfe;Nf1;Nf2;Nfat5;Nfatc1;Nfe2l2;Nfkb2;Nfkbid;Nfkbil1;Nfx1;Nfxl1;Ngfr;Ngrn;Nicn1;Nif3l1;Nifk;Nipa2;Nipbl;Nkap;Nkapl;Nmd3;Nmnat1;Nmt1;Nnt;Noa1;Noc3l;Nol10;Nol11;Nol12;Nol6;Nol7;Nol9;Nom1;Nono;Nop16;Nop2;Nop56;Nop58;Nos3;Nosip;Notch2;Nova1;Npas3;Npat;Npm3;Nprl2;Nptxr;Nr1h2;Nr4a2;Nr5a1;Nr6a1;Nras;Nrbf2;Nrd1;Nrde2;Nrn1;Nrros;Nrxn1;Nsmce4a;Nsun2;Nsun3;Nsun4;Nsun5;Nsun6;Nt5c;Ntmt1;Ntpcr;Nubp1;Nubp2;Nucb1;Nudc;Nudcd3;Nudt12;Nudt21;Nudt22;Nudt5;Nudt9;Nuf2;Nufip1;Nup153;Nup155;Nup214;Nup35;Nup37;Nup50;Nup54;Nup88;Nupl1;Nxt1;Ociad1;Ocrl;Ofd1;Ogfod2;Ogfr;Ogg1;Ogt;Ola1;Opa1;Opa3;Oraov1;Orc2;Orc4;Orc5;Os9;Osbp;Osbpl11;Osbpl2;Osbpl3;Osgepl1;Osgin2;Ost4;Ostc;Ostm1;Otop1;Otub1;Otud7b;Otulin;Ovca2;Oxld1;Oxr1;P2rx4;P3h1;P4hb;Pa2g4;Pabpc4;Pabpc6;Pacs2;Pacsin2;Pafah1b1;Pafah1b2;Paip2;Pak3;Pak4;Pank2;Pank3;Panx1;Papd4;Paqr9;Pard6b;Park2;Parn;Parp11;Pars2;Patz1;Pawr;Pbdc1;Pbx2;Pcbp1;Pcbp4;Pcdh19;Pced1a;Pcgf2;Pcm1;Pcsk7;Pcx;Pcyt1a;Pdcd11;Pdcd2;Pdcd6;Pdcl3;Pde12;Pde5a;Pde8a;Pdik1l;Pdp1;Pdpk1;Pdpr;Pdrg1;Pds5a;Pdss1;Pdss2;Pea15a;Pef1;Peli2;Per1;Pet100;Pex11a;Pex12;Pex14;Pex2;Pex5;Pex7;Pf4;Pfdn6;Pfn2;Pggt1b;Pgm3;Pgp;Pgrmc1;Pgs1;Phactr4;Phc1;Phf20l1;Phf23;Phf7;Phka2;Phldb3;Phrf1;Phtf1;Phykpl;Pigf;Pigg;Pigl;Pigm;Pigo;Pigq;Pigw;Pih1d1;Pik3c2a;Pik3r2;Pik3r3;Pik3r4;Pikfyve;Pim3;Pin4;Pinx1;Pip4k2a;Pip4k2c;Pisd;Pitpna;Pitpnm1;Piwil2;Pja1;Pkp3;Pla2g6;Plbd2;Plcb2;Plekha3;Plekha5;Plekhg2;Plekhh1;Plekhh3;Plekhj1;Plekho2;Plgrkt;Plk4;Plod3;Plp2;Plpp6;Plrg1;Plscr3;Plxnb1;Pmm2;Pmpca;Pmpcb;Pms2;Pnisr;Pnkp;Pnn;Pno1;Pnp;Pnpla8;Pnrc1;Poc1a;Poc1b;Pofut2;Pogk;Poglut1;Pogz;Pola1;Pola2;Pold3;Poldip2;Poldip3;Pole;Pole3;Polg;Polg2;Poli;Poll;Polr2a;Polr2b;Polr2c;Polr2f;Polr2h;Polr3a;Polr3d;Polr3gl;Polrmt;Pomp;Pop7;Pou2f2;Ppat;Ppfia3;Pphln1;Ppib;Ppie;Ppig;Ppih;Ppil1;Ppil2;Ppil3;Ppil4;Ppip5k2;Ppm1a;Ppm1l;Ppp1ca;Ppp1cb;Ppp1r10;Ppp1r11;Ppp1r12c;Ppp1r16a;Ppp1r21;Ppp1r35;Ppp1r37;Ppp1r7;Ppp1r9b;Ppp2cb;Ppp2r1a;Ppp2r5a;Ppp2r5c;Ppp2r5e;Ppp4c;Ppp6r1;Ppp6r3;Pradc1;Prdm2;Prdm4;Prelid1;Prickle3;Prim2;Prkacb;Prkag1;Prkar1a;Prkar2b;Prkcd;Prkch;Prkci;Prkd3;Prkdc;Prmt1;Prosc;Proser1;Prpf18;Prpf4;Prpf4b;Prpf6;Prr3;Psd;Psen1;Psenen;Psma6;Psma8;Psmb1;Psmb4;Psmc2;Psmc3;Psmc3ip;Psmc6;Psmd10;Psmd11;Psmd13;Psmd14;Psmd2;Psmd4;Psmd6;Psmd7;Psmd8;Psmd9;Psme4;Psmf1;Psmg1;Psrc1;Pstpip1;Ptar1;Ptbp2;Ptbp3;Ptch1;Pter;Ptges2;Ptgr2;Ptp4a2;Ptpn1;Ptpn12;Ptpn23;Ptpn6;Ptprb;Ptprcap;Ptprg;Ptprs;Ptrh1;Ptrh2;Ptrhd1;Pts;Pttg1ip;Puf60;Pum2;Pum3;Purb;Pus3;Pwp2;Pxylp1;Pygl;Pym1;Pyroxd1;Qars;Qpctl;Qtrtd1;Rab11a;Rab11b;Rab11fip1;Rab14;Rab1a;Rab25;Rab2b;Rab34;Rab35;Rab38;Rab3gap2;Rab3ip;Rab4b;Rab5a;Rab5c;Rab7;Rab8a;Rab8b;Rabep2;Rabepk;Rabgap1;Rabgef1;Rac1;Rad18;Rad23a;Rad51ap2;Rad51b;Rad51d;Rae1;Rala;Ralb;Ralgps2;Raly;Ramp3;Ranbp9;Rangap1;Raph1;Rara;Rars;Rars2;Rasa1;Rasgrp4;Rassf1;Rassf3;Rb1;Rbak;Rbbp4;Rbbp5;Rbbp9;Rbm10;Rbm12;Rbm17;Rbm19;Rbm25;Rbm28;Rbm3;Rbm34;Rbm39;Rbm45;Rbm46os;Rbm6;Rbmx2;Rbpms;Rcan1;Rce1;Rcor2;Rdh14;Recql;Recql5;Reep4;Reps1;Rexo4;Rfc2;Rfc3;Rfc4;Rfk;Rfng;Rfwd3;Rfx3;Rfxank;Rgmb;Rhbdd2;Rhbdd3;Rhno1;Rhoa;Rhoc;Rhoq;Ribc1;Ric8b;Rictor;Rilp;Rin3;Ring1;Ripk1;Rmnd1;Rnaseh1;Rnaseh2b;Rnf10;Rnf113a1;Rnf115;Rnf121;Rnf13;Rnf139;Rnf145;Rnf168;Rnf20;Rnf214;Rnf216;Rnf219;Rnf220;Rnf25;Rnf31;Rnf34;Rnf40;Rnf41;Rnf6;Rnft2;Rnmt;Rnpc3;Rnpepl1;Rock1;Rom1;Romo1;Rpa3;Rpain;Rpap1;Rpe;Rpia;Rpl18;Rpl23;Rpl26;Rpl27;Rpl34;Rpl37;Rpl4;Rprd1a;Rprd1b;Rps10;Rps19bp1;Rps21;Rps25;Rps26;Rps27;Rps27rt;Rps4x;Rps6;Rps6ka3;Rps6kc1;Rrn3;Rrnad1;Rrp36;Rrp7a;Rrp8;Rsad1;Rsl1d1;Rsl24d1;Rsph3b;Rtca;Rtel1;Rtkn2;Rtn4;Rubcn;Rusc1;Ruvbl1;Ruvbl2;Rwdd1;Rwdd3;S1pr2;Saal1;Samd15;Samd8;Samm50;Sap30l;Sar1a;Sars;Sars2;Sart3;Sash1;Sass6;Sat1;Satb1;Sav1;Sbno1;Scamp1;Scamp2;Scamp5;Scarf2;Scfd1;Scnm1;Scrib;Scrn3;Scyl3;Sdad1;Sdccag3;Sde2;Sdf2;Sdf2l1;Sdf4;Sdhaf2;Sdhaf3;Sdhd;Sdr39u1;Sec11a;Sec14l1;Sec16a;Sec22b;Sec23b;Sec23ip;Sec24c;Sec31a;Sec61a1;Secisbp2l;Senp8;Sepsecs;Sept1;Sept10;Sept7;Serbp1;Serinc1;Serinc3;Serpinb6a;Serpine1;Serpinh1;Serpini1;Sesn2;Setd2;Setd3;Setd5;Setd6;Setdb1;Setx;Sf3a1;Sf3a2;Sf3b6;Sfmbt1;Sfswap;Sft2d1;Sft2d2;Sgk1;Sgms1;Sgol2a;Sgpl1;Sgta;Sh2b1;Sh3bp1;Sh3bp5l;Sh3gl1;Sh3rf3;Shc1;Shf;Shisa4;Shisa7;Shkbp1;Shoc2;Shpk;Shq1;Shroom4;Sigmar1;Sik2;Sike1;Sipa1l3;Skap2;Skiv2l;Slc11a1;Slc12a2;Slc12a9;Slc16a3;Slc16a6;Slc17a9;Slc1a5;Slc25a17;Slc25a20;Slc25a26;Slc25a35;Slc25a36;Slc25a45;Slc25a46;Slc29a1;Slc2a8;Slc30a3;Slc30a6;Slc33a1;Slc35a2;Slc35a5;Slc35c2;Slc35e1;Slc35f6;Slc35g1;Slc37a3;Slc38a10;Slc39a11;Slc39a13;Slc39a6;Slc39a7;Slc39a9;Slc43a2;Slc48a1;Slc50a1;Slc7a6;Slc9a3r2;Slc9a8;Slco3a1;Slco4c1;Slx4ip;Smad3;Smad5;Smap1;Smarca1;Smarcad1;Smc5;Smg7;Smg9;Smim15;Smim7;Smn1;Sms;Smu1;Smug1;Snai2;Snapc4;Snapc5;Snapin;Snd1;Snf8;Snip1;Snrnp40;Snrpa;Snrpb;Snrpb2;Snrpc;Sntb2;Snupn;Snw1;Snx12;Snx19;Snx29;Snx3;Snx32;Socs4;Socs7;Sod1;Sos1;Sox30;Sp3;Sp4;Sp9;Spag7;Spata2;Spata6;Spats2;Spcs3;Spint1;Spr;Spred1;Spred2;Spry2;Spsb3;Sptan1;Spty2d1;Srbd1;Srek1ip1;Srf;Srp14;Srp19;Srp72;Srrm2;Srsf4;Srsf7;Srsf9;Ssh2;Ssr3;Ssr4;Sssca1;St6gal2;St6galnac6;Stag1;Stam2;Stard3;Stard7;Stat1;Stat2;Stat3;Stk11ip;Stk16;Stk19;Stk24;Stk26;Stk38;Stk38l;Stk4;Stom;Stoml1;Strap;Stt3a;Stx12;Stx18;Stx6;Stxbp3;Styxl1;Suclg1;Suds3;Sulf2;Sumo1;Supt16;Supt20;Supt3;Supt4a;Supt5;Supt6;Supt7l;Surf2;Surf6;Syap1;Syf2;Sympk;Syt14;Syvn1;Szrd1;Tab2;Tab3;Tacc2;Taco1;Tada3;Taf11;Taf12;Taf13;Taf1a;Taf1b;Taf5l;Taf7;Taf9;Tamm41;Tanc1;Tango2;Tank;Taok3;Tarbp2;Tatdn1;Tatdn3;Tax1bp1;Tax1bp3;Tbc1d1;Tbc1d10a;Tbc1d8;Tbc1d9b;Tbk1;Tbl3;Tbrg4;Tbx1;Tceanc;Tceanc2;Tcf25;Tcf3;Tcf7;Tcp1;Tdg;Tdp1;Tdp2;Tead1;Tec;Tecpr1;Teddm2;Tefm;Terf1;Tesc;Tex10;Tex11;Tex2;Tex264;Tfam;Tfap4;Tfb1m;Tfb2m;Tfe3;Tfg;Tfip11;Tgds;Thap11;Thap2;Thap4;Thap7;Thg1l;Thnsl2;Thoc2;Thoc3;Thoc5;Thoc6;Thoc7;Thrap3;Thsd4;Thumpd3;Tigar;Timm10b;Timm17a;Timm21;Timm8b;Tiparp;Tiprl;Tjp1;Tjp2;Tlx3;Tm2d1;Tm2d2;Tm2d3;Tm9sf3;Tmbim4;Tmco1;Tmed2;Tmed3;Tmed9;Tmem101;Tmem104;Tmem106a;Tmem106c;Tmem109;Tmem11;Tmem115;Tmem120a;Tmem126a;Tmem128;Tmem138;Tmem161b;Tmem168;Tmem175;Tmem201;Tmem205;Tmem208;Tmem216;Tmem218;Tmem219;Tmem222;Tmem230;Tmem234;Tmem248;Tmem251;Tmem258;Tmem261;Tmem30a;Tmem39a;Tmem44;Tmem53;Tmem56;Tmem59;Tmem67;Tmem87a;Tmem9b;Tmub1;Tmx1;Tmx2;Tnfaip1;Tnik;Tnip2;Tnk2;Tnks2;Tnpo1;Tnpo3;Tnrc6a;Tollip;Tomm34;Top1;Top3a;Top3b;Topaz1;Topbp1;Topors;Toporsos;Tor1a;Tor1b;Tpd52l2;Tpm1;Tpp2;Tprkb;Tprn;Tradd;Traf6;Traf7;Traip;Trappc1;Trappc10;Trappc11;Trappc2;Trappc3;Trappc4;Trappc6a;Trdmt1;Trib3;Trim35;Trim36;Trim39;Trim41;Trim44;Trim71;Trim8;Trio;Trip12;Trip13;Trip4;Trmo;Trmt10a;Trmt2a;Trmt61a;Trmu;Tro;Trove2;Trp53i11;Trp53i13;Trp53rka;Trp53rkb;Trpt1;Trub2;Tsc1;Tsc22d1;Tsc22d4;Tsga10;Tsnax;Tspan6;Tsr1;Tsta3;Ttc1;Ttc12;Ttc14;Ttc16;Ttc17;Ttc21a;Ttc26;Ttc27;Ttc4;Ttf1;Ttf2;Ttll5;Ttpal;Tubgcp3;Tubgcp6;Tufm;Tulp4;Tusc3;Tut1;Tvp23b;Twf1;Txlna;Txn2;Txndc11;Txndc5;Txndc9;Txnip;Txnl1;Tyw1;U2af2;U2surp;Uba1;Uba2;Uba5;Uba52;Uba6;Ubac1;Ubap2l;Ubb;Ubc;Ube2d3;Ube2e1;Ube2g2;Ube2i;Ube2j2;Ube2n;Ube2q1;Ube2v2;Ube3b;Ube4a;Ubl4a;Ublcp1;Ubox5;Ubr1;Ubr4;Ubxn11;Ubxn2b;Ubxn8;Uchl3;Uchl5;Uevld;Ufc1;Ufd1l;Ufm1;Ugdh;Uggt1;Ugp2;Uhrf2;Umad1;Unc50;Unc5a;Upf2;Upp2;Uqcrfs1;Urm1;Uros;Use1;Usf1;Uso1;Usp11;Usp16;Usp19;Usp27x;Usp30;Usp32;Usp33;Usp36;Usp38;Usp4;Usp46;Usp6nl;Usp9x;Utp14a;Utp23;Utp3;Utp6;Uvrag;Vamp1;Vamp2;Vamp3;Vamp7;Vbp1;Vhl;Vipas39;Vkorc1;Vma21;Vmac;Vmp1;Vprbp;Vps13b;Vps25;Vps33a;Vps33b;Vps41;Vps50;Vps51;Vps52;Vps53;Vps8;Vsig10;Vstm2l;Vwa8;Wac;Wars;Was;Wasf2;Wasl;Wbp1l;Wdfy3;Wdhd1;Wdpcp;Wdr1;Wdr11;Wdr12;Wdr24;Wdr26;Wdr3;Wdr31;Wdr34;Wdr36;Wdr37;Wdr44;Wdr45;Wdr45b;Wdr46;Wdr48;Wdr55;Wdr73;Wdr74;Wdr75;Wdr76;Wdr81;Wdr83;Wdr90;Wdr93;Wee1;Wipf1;Wipf2;Wipi2;Wnk1;Wnt2b;Wsb1;Wtap;Wwc1;Wwox;Wwp1;Wwp2;Xab2;Xiap;Xrcc4;Xrcc6;Xrn2;Xrra1;Yes1;Yif1a;Yipf2;Yipf3;Yipf4;Yipf5;Ykt6;Yme1l1;Ypel2;Yrdc;Ythdf2;Yy1;Zadh2;Zbed5;Zbtb11;Zbtb17;Zbtb25;Zbtb34;Zbtb41;Zbtb43;Zbtb45;Zbtb46;Zbtb6;Zbtb8os;Zc3h12a;Zc3h13;Zc3h18;Zc3hc1;Zc4h2;Zcchc6;Zcchc7;Zdhhc12;Zdhhc16;Zdhhc17;Zeb1;Zeb2;Zer1;Zfand2b;Zfp105;Zfp108;Zfp111;Zfp112;Zfp12;Zfp131;Zfp14;Zfp143;Zfp180;Zfp182;Zfp184;Zfp213;Zfp24;Zfp263;Zfp266;Zfp27;Zfp275;Zfp276;Zfp277;Zfp28;Zfp280c;Zfp281;Zfp286;Zfp316;Zfp319;Zfp330;Zfp334;Zfp362;Zfp369;Zfp384;Zfp385a;Zfp407;Zfp422;Zfp426;Zfp46;Zfp503;Zfp511;Zfp512;Zfp513;Zfp518a;Zfp523;Zfp551;Zfp553;Zfp560;Zfp568;Zfp579;Zfp580;Zfp59;Zfp593;Zfp597;Zfp598;Zfp60;Zfp609;Zfp612;Zfp622;Zfp623;Zfp655;Zfp658;Zfp687;Zfp688;Zfp69;Zfp709;Zfp715;Zfp740;Zfp768;Zfp772;Zfp777;Zfp780b;Zfp787;Zfp821;Zfp830;Zfp84;Zfp846;Zfp850;Zfp865;Zfp90;Zfp91;Zfpl1;Zfyve1;Zfyve16;Zik1;Zkscan1;Zkscan14;Zkscan4;Zkscan5;Zkscan8;Zmat2;Zmat3;Zmat5;Zmpste24;Znhit2;Zpr1;Zranb2;Zranb3;Zscan12;Zscan20;Zscan21;Zscan29;Zswim3;Zswim6;Zswim8;Zwilch;Zzef1
500bp	Bclaf1_w001	transfac_pro__M01983	3.09	0.0289	Bclaf1	*	Elk4 (directAnnotation).	Elf1; Elf2; Elk1; Elk3; Erf; Erg; Ets1; Ets2; Etv1; Etv2; Etv3; Etv4; Etv5; Etv6; Fev; Fli1; Gabpa; Gabpb1; Gm5454; Spdef (inferredBy_MotifSimilarity).Bclaf1; Elf5; Gm4881; Srf (inferredBy_MotifSimilarity_n_Orthology).	2318	4251	0610010K14Rik;1110002L01Rik;1110037F02Rik;1190007I07Rik;1500015A07Rik;1600012H06Rik;1700008J07Rik;1700066B19Rik;1700066M21Rik;1700084E18Rik;1810011O10Rik;1810030O07Rik;1810055G02Rik;2010320M18Rik;2310011J03Rik;2310022A10Rik;2310030G06Rik;2410002F23Rik;2410131K14Rik;2610002M06Rik;2700062C07Rik;2810001G20Rik;2810004N23Rik;2810021J22Rik;2810032G03Rik;2810408A11Rik;4632415L05Rik;4833420G17Rik;4930427A07Rik;4930430F08Rik;4930432K21Rik;4930453N24Rik;4930579G24Rik;4933433G15Rik;6330418K02Rik;8030462N17Rik;9130023H24Rik;A130010J15Rik;A430046D13Rik;Aaas;Aak1;Aatf;Abcb7;Abcc10;Abcc4;Abcd3;Abcd4;Abcf1;Abhd17a;Abhd17c;Abhd4;Abi1;Abi2;Abr;Abtb1;Acadvl;Acer2;Acin1;Actr2;Actr6;Adam10;Adam17;Adamts10;Adamts14;Adcy3;Adgre5;Adipor1;Ado;Adprm;Adrm1;Adsl;Aebp1;Aftph;Agbl5;Agl;Ago3;Ago4;Agpat1;Agpat4;Ahdc1;Ahsa1;AI597479;Aifm1;Aimp2;Ak3;Ak6;Akap10;Akirin2;Alad;Aldh1a3;Aldh7a1;Alg10b;Alg11;Alg14;Alg5;Alkbh3;Als2;Alyref;Amd1;Amotl2;Ampd2;Anapc11;Anapc13;Anapc4;Angptl4;Ank;Ankhd1;Ankib1;Ankrd11;Ankrd17;Ankrd34b;Ankrd37;Ankrd44;Ankrd49;Anks1;Anks3;Aoah;Ap1b1;Ap1g1;Ap1m1;Ap1s2;Ap2a1;Ap2b1;Ap2s1;Ap3b1;Ap3s2;Ap5b1;Apba3;Apc;Apex2;Aph1a;Appl2;Aptx;Aqr;Arap1;Arap2;Arcn1;Arel1;Arf3;Arf4;Arf6;Arfrp1;Arhgap1;Arhgap28;Arhgap30;Arhgap32;Arhgdia;Arhgdib;Arhgef1;Arhgef16;Arhgef3;Arhgef7;Arid4a;Arid4b;Arid5b;Arih1;Arl2;Arl4a;Arl6ip4;Armc10;Armc9;Armt1;Arpc1a;Arpc2;Arpc3;Arpc5l;Arv1;Asb3;Asb8;Ascc2;Asxl1;Asxl2;Asz1;Atad1;Atad2;Atat1;Ate1;Atf2;Atf4;Atf6b;Atg16l1;Atg5;Atg7;Atoh8;Atp13a1;Atp13a3;Atp2c1;Atp5g3;Atp5h;Atp5j;Atp5sl;Atp6v0d1;Atp6v1c2;Atp6v1e1;Atp7a;Atrx;Atxn10;Atxn2;Atxn7l1;AU019823;AU040320;Aurka;AW551984;Axin1;Azi2;B3galnt2;B3galt4;B3gat3;B3gnt5;B4gat1;B9d2;Bace1;Bad;Bag3;Bag6;Bak1;Bambi;Banf1;Bbip1;Bbs10;BC003331;BC005624;BC017158;BC031181;BC037034;BC051226;BC055324;Bcdin3d;Bcl10;Bcl11a;Bcl2l1;Bcl2l13;Bclaf1;Bdnf;Bdp1;Becn1;Bet1l;Bin2;Bin3;Birc6;Bloc1s2;Bloc1s3;Bloc1s6;Blzf1;Bmp2k;Bmp4;Bms1;Bnip2;Bod1l;Borcs5;Borcs6;Bpgm;Brd3;Brd4;Brd9;Brwd1;Bscl2;Btaf1;Btbd11;Btf3;Bud13;Bud31;Bysl;C1qb;C1ql1;C2cd3;C330013E15Rik;C330018D20Rik;C330027C09Rik;C87436;C920021L13Rik;Cacna1a;Cacna1d;Cacybp;Cadps;Calm1;Calm3;Calu;Camk2d;Camkmt;Caprin2;Capsl;Capza1;Capzb;Cars;Casc4;Casd1;Cast;Cblb;Cbll1;Cbx3;Cbx4;Cc2d1a;Cc2d1b;Ccdc12;Ccdc126;Ccdc130;Ccdc134;Ccdc137;Ccdc171;Ccdc173;Ccdc174;Ccdc177;Ccdc181;Ccdc28a;Ccdc30;Ccdc47;Ccdc50;Ccdc51;Ccdc71;Ccdc73;Ccdc77;Ccdc9;Ccdc91;Ccdc93;Ccdc97;Ccl25;Ccl27a;Ccm2;Ccnb2;Ccnc;Ccndbp1;Ccne2;Ccng2;Ccnh;Ccnl1;Ccnt1;Ccpg1;Ccpg1os;Cd164;Cd3eap;Cd68;Cd79a;Cdc16;Cdc26;Cdc27;Cdc34;Cdc42;Cdc42bpa;Cdc42se1;Cdk13;Cdk2ap2;Cdk5;Cdk5rap1;Cdk7;Cdkl3;Cdkn3;Celf1;Cenpo;Cep104;Cep63;Cep95;Cers3;Cfap20;Cfap36;Cfap61;Cfdp1;Cfl1;Chchd3;Chchd4;Chchd5;Chchd7;Chd2;Chd3os;Chd9;Cherp;Chfr;Chid1;Chmp1a;Chmp2a;Chmp5;Chpf;Chst8;Chtf8;Chuk;Ciao1;Cinp;Cipc;Cir1;Cisd2;Cish;Clasp1;Clasp2;Clasrp;Cldn12;Clec11a;Clint1;Clns1a;Clock;Clpp;Cltc;Cmtm6;Cmtm7;Cmtr2;Cnih1;Cnksr1;Cnn2;Cnot10;Cnot11;Cnppd1;Cnrip1;Coa4;Coa5;Cog1;Cog3;Cog4;Cog7;Cog8;Col13a1;Commd2;Commd4;Commd5;Commd6;Copb2;Copg1;Cops3;Cops7b;Cops8;Coq3;Coq6;Coro1a;Coro1c;Cox10;Cox14;Cox16;Cox17;Cox5b;Cox7b2;Cpeb4;Cplx2;Cpsf3;Cpsf6;Cpsf7;Cpt2;Cptp;Cradd;Creb1;Crebrf;Crebzf;Crem;Cript;Crk;Csgalnact2;Csnk1a1;Csnk1g1;Csnk2b;Cstf3;Ctdsp2;Ctnna1;Ctnnbl1;Ctnnd1;Ctnnd2;Ctsc;Cul7;Cuta;Cwc15;Cwc25;Cwf19l2;Cyb561d2;Cyb5b;Cyb5d1;Cyb5d2;Cyb5r4;Cyfip2;Cyld;D030068K23Rik;D130017N08Rik;D430042O09Rik;D6Wsu163e;D930015E06Rik;D930048N14Rik;Daam1;Dalrd3;Dazap2;Dbndd2;Dbr1;Dbt;Dbx2;Dcaf10;Dcaf12;Dcaf5;Dcaf8;Dcbld2;Dclk1;Dctn3;Dctn5;Dctn6;Ddb1;Ddias;Ddost;Ddx1;Ddx21;Ddx24;Ddx27;Ddx39b;Ddx46;Ddx47;Ddx50;Ddx55;Ddx56;Dedd;Dennd1c;Dennd3;Dennd4b;Derl2;Dffb;Dhps;Dhx16;Dhx30;Dhx34;Dhx36;Dhx37;Dhx38;Dhx40;Dhx8;Diaph1;Dido1;Diexf;Dis3;Dis3l2;Disp1;Dlec1;Dll3;Dlx4;Dmap1;Dmtf1;Dnah1;Dnah7a;Dnaic1;Dnajb1;Dnajb4;Dnajb9;Dnajc1;Dnajc14;Dnajc2;Dnajc25;Dnal4;Dnm2;Dnmt1;Dock10;Dpagt1;Dpcd;Dph3;Dpm1;Dpp3;Dpp8;Dpp9;Dpy19l1;Dpy19l3;Dr1;Drg2;Dscr3;Dst;Dtd2;Dusp6;Dxo;Dync1i2;Dync1li1;Dynll2;Dyrk1b;Dzip3;E2f3;Eapp;Ears2;Ebag9;Ebi3;Ece2;Ech1;Edc4;Edem2;Edem3;Edrf1;Eea1;Eef1b2;Egr1;Egr2;Egr4;Ehd1;Eif1a;Eif1ad;Eif2ak3;Eif2b2;Eif2b5;Eif2s1;Eif3a;Eif3c;Eif3d;Eif3h;Eif3i;Eif3m;Eif4e;Eif4ebp2;Eif5a2;Elac1;Elavl1;Elavl2;Elf2;Elk4;Elmo2;Elmsan1;Elovl1;Elovl6;Elp2;Emb;Emc3;Emc8;Eme2;Emg1;Emp3;Endov;Eny2;Eogt;Epb41l2;Epb41l4aos;Epg5;Ercc1;Ercc3;Ercc5;Ergic3;Eri1;Eri2;Erich2;Ermard;Erp44;Esyt3;Etfdh;Etv3;Etv6;Evc2;Exo1;Exoc1;Exoc2;Exoc4;Exosc3;Exosc4;Extl2;Eya3;Faap20;Fadd;Fam103a1;Fam104a;Fam110c;Fam114a2;Fam134a;Fam134b;Fam134c;Fam13b;Fam163a;Fam168a;Fam173a;Fam173b;Fam174a;Fam175b;Fam188a;Fam192a;Fam207a;Fam53b;Fam63b;Fam65b;Fam83g;Fam96b;Fam98b;Fanci;Farsb;Fastkd5;Fbl;Fbp1;Fbxl12;Fbxl14;Fbxl17;Fbxl18;Fbxl3;Fbxo16;Fbxo22;Fbxo28;Fbxo32;Fbxo33;Fbxo38;Fbxo45;Fbxo5;Fbxo8;Fbxw2;Fbxw8;Fbxw9;Fcer1g;Fcf1;Fchsd1;Fchsd2;Fdps;Fdxr;Fem1a;Fen1;Fermt2;Ficd;Filip1l;Fkbp14;Fkbp1a;Fkbp2;Flad1;Flot1;Flrt2;Flt1;Fmnl1;Fmr1;Fos;Fosl2;Foxj3;Frg1;Frmd4a;Frmd4b;Frs2;Fryl;Fsip1;Ftsj3;Fundc2;Fut8;Fuz;Fxyd5;G2e3;G3bp2;Galnt10;Galnt7;Gan;Gas1;Gas2;Gatad1;Gcc2;Gcnt2;Gemin8;Gen1;Gfm1;Gfm2;Gga1;Ghitm;Gid8;Gigyf2;Gin1;Gins2;Gins3;Gk;Glis3;Gltscr2;Gm20604;Gm527;Gm561;Gm6793;Gm867;Gm9958;Gmeb1;Gmfg;Gmip;Gmpr2;Gna14;Gnai3;Gng11;Gng2;Gngt2;Gnl2;Gnl3l;Gns;Golga2;Golph3;Golt1b;Gon4l;Gopc;Gosr2;Gpaa1;Gpank1;Gpatch11;Gpatch2l;Gpatch4;Gpatch8;Gpd2;Gpn2;Gpr107;Gpr108;Gpr137;Gprasp1;Gps1;Gps2;Gpsm3;Grk5;Grk6;Gskip;Gspt1;Gspt2;Gstcd;Gtf2a1;Gtf2a2;Gtf2f1;Gtf2f2;Gtf2h2;Gtf3a;Gtf3c3;Gtpbp4;Gucd1;H13;H2afj;H2afx;Hars;Hars2;Has3;Haus6;Hax1;Hbp1;Hcfc1;Hdac3;Hdgfl1;Hdgfrp2;Heatr1;Heatr6;Helb;Hemk1;Herc2;Herc4;Hgh1;Hibch;Hif1an;Hipk3;Hirip3;Hist1h2bh;Hist1h4h;Hjurp;Hmbs;Hmgn1;Hnrnpa0;Hnrnpc;Hnrnpd;Hnrnpf;Hnrnpll;Hnrnpr;Homer1;Hoxa7;Hoxc6;Hoxc9;Hps6;Hs6st2;Hsbp1;Hsd17b11;Hspa4;Hspa4l;Hspa5;Hspbp1;Hspd1;Hsph1;Huwe1;Hyou1;Hypk;Iah1;Icam1;Ick;Idh3a;Idh3b;Idh3g;Iffo1;Ift140;Ift43;Ift80;Ift81;Igbp1;Igfbp6;Igsf9b;Ikbkap;Ikbkb;Ikzf1;Il11ra1;Il17re;Il2;Il2rg;Il6st;Ilf2;Imp3;Imp4;Impa1;Impact;Impad1;Inafm2;Ing1;Ing4;Inip;Ino80b;Ino80c;Ino80e;Inpp5d;Inpp5f;Insig2;Ints1;Ints4;Invs;Ipo13;Ipo4;Ipo7;Ipo8;Iqgap1;Iqgap3;Irf1;Irf2bpl;Irx4;Isg20l2;Isy1;Itfg1;Itfg2;Itga3;Itgal;Itgb1;Itgb3bp;Itm2b;Itm2c;Itpr3;Itsn2;Ivns1abp;Jade1;Josd1;Josd2;Jrk;Junb;Kantr;Kat5;Kat7;Katna1;Kbtbd2;Kbtbd4;Kcnj12;Kcnk6;Kctd10;Kctd11;Kctd2;Kctd5;Kdm2b;Kdm4c;Kdm5a;Kdm6a;Khdrbs1;Kif18a;Kif18b;Kif22;Kif23;Kif2c;Kif4;Kif5c;Kifc1;Kifc3;Kifc5b;Kin;Kitl;Klc4;Klf11;Klf13;Klhdc2;Klhl15;Klhl18;Klhl28;Klhl32;Klk10;Kmt2d;Kri1;Krit1;Krr1;Lace1;Lamc1;Lamtor1;Laptm4b;Larp4;Lars;Las1l;Lat;Lats1;Lck;Lcmt2;Lcorl;Lcp1;Ldb2;Ldoc1l;Lemd2;Lemd3;Leng8;Leprot;Letm2;Letmd1;Lig3;Lig4;Limd1;Limk1;Lin37;Lin54;Lin7c;Lipc;Liph;Llgl2;Lmnb1;Lmnb2;Lmtk3;Lncpint;Lnx2;Lonp2;Lpar2;Lpcat3;Lppos;Lrif1;Lrig2;Lrrc28;Lrrc41;Lrrc47;Lrrc49;Lrrc51;Lrrc58;Lrrc8a;Lrrfip1;Lrrfip2;Lrsam1;Lsg1;Lsm1;Lsm14b;Lsm3;Lsm5;Lsr;Ltbr;Ltn1;Ltv1;Lxn;Ly6h;Lyar;Lyn;Lyrm7;Lyrm9;Lysmd4;Mageh1;Magi1;Magoh;Mak16;Malat1;Maml1;Man2c1;Manbal;Map1a;Map1s;Map2k1;Map2k5;Map3k1;Map3k11;Map3k3;Map3k7;Map7;Mapk6;Mapk8ip3;Mapk9;March6;Marf1;Mark2;Mark3;Mastl;Mat2b;Mbd1;Mbd2;Mbd5;Mbtd1;Mbtps2;Mcc;Mcm3;Mcm3ap;Mcm4;Mcm8;Mcrs1;Mctp1;Mdfi;Mdfic;Mdm4;Mea1;Med1;Med11;Med12;Med14;Med19;Med23;Med25;Med7;Med8;Mef2a;Megf8;Meis1;Meis3;Melk;Mep1b;Mesdc1;Mettl13;Mettl14;Mettl17;Mettl2;Mettl23;Mettl3;Mettl5;Mettl6;Mfap3;Mfn1;Mfsd5;Mga;Mgat1;Mgat4b;Mgea5;Mia;Mib1;Mief1;Mier1;Minos1;Minpp1;Mitd1;Mitf;Mkks;Mkl1;Mlec;Mlf2;Mllt1;Mllt11;Mlycd;Mnt;Mob2;Mob4;Mocs3;Mogs;Mon1b;Mon2;Morc2a;Morn1;Morn2;Mospd3;Mpp5;Mpzl3;Mrm1;Mrpl1;Mrpl16;Mrpl18;Mrpl23;Mrpl27;Mrpl28;Mrpl38;Mrpl43;Mrpl44;Mrpl47;Mrpl51;Mrpl52;Mrps10;Mrps16;Mrps18b;Mrps26;Mrps34;Mrps36;Mrrf;Ms4a6d;Msantd2;Msh2;Msra;Mta2;Mtch2;Mterf1a;Mterf1b;Mterf4;Mtf1;Mtfr1l;Mtmr12;Mtmr14;Mtmr2;Mtmr4;Mtr;Mtx1;Mtx2;Mtx3;Mvb12a;Mybbp1a;Mybl1;Myg1;Myl12b;Myl4;Mynn;Myo1c;Mzt1;Naa20;Naa38;Naa50;Naa60;Nabp2;Nagk;Nars;Nasp;Nbeal1;Nbr1;Ncapg;Nckap5l;Ncl;Ncln;Ncoa2;Ncoa7;Ncstn;Ndor1;Ndufaf7;Ndufb4;Ndufb7;Ndufb9;Ndufs2;Ndufs7;Ndufs8;Nedd8;Nek8;Nek9;Nelfb;Nelfe;Nf1;Nfat5;Nfatc1;Nfe2l2;Nfia;Nfkb2;Nfkbid;Nfkbil1;Nfx1;Nfxl1;Ngrn;Nhs;Nicn1;Nid2;Nif3l1;Nifk;Nipbl;Nkap;Nkapl;Nkrf;Nme1;Nmnat1;Nmt1;Nnt;Noc3l;Nol10;Nol11;Nol12;Nol6;Nol7;Nol9;Nom1;Nono;Nop16;Nop2;Nop58;Nosip;Notch2;Nova1;Npas3;Npat;Nprl2;Nr1h2;Nr4a2;Nr6a1;Nras;Nrd1;Nrde2;Nsmce4a;Nsun2;Nsun3;Nsun5;Nsun6;Nt5c;Ntmt1;Ntpcr;Nubp1;Nubp2;Nucb1;Nudc;Nudt12;Nudt21;Nudt22;Nudt5;Nuf2;Nufip1;Nup155;Nup214;Nup35;Nup37;Nup54;Nupl1;Nus1;Ociad1;Ofd1;Ogfod2;Ogg1;Ogt;Opa1;Opa3;Oraov1;Orc4;Orc5;Osbp;Osbpl11;Osbpl2;Osbpl9;Oser1;Osgepl1;Osgin2;Ost4;Ostc;Ostm1;Otub1;Otud6b;Otud7b;Ovca2;Oxld1;Oxr1;P2rx4;P3h1;P4hb;Pa2g4;Pabpc4;Pabpc6;Pacs2;Pacsin2;Pafah1b1;Pafah1b2;Paip2;Pak3;Pak4;Pank2;Pank3;Panx1;Papd4;Papola;Pard3b;Pard6b;Parn;Parp11;Pars2;Pbdc1;Pcbp1;Pcdh19;Pced1a;Pced1b;Pcm1;Pcsk7;Pcx;Pcyt1a;Pdcd11;Pdcd6;Pde12;Pde4a;Pde5a;Pdpk1;Pdrg1;Pdss1;Pecam1;Pef1;Peli2;Per1;Pet100;Pex11a;Pex12;Pex2;Pex5;Pex7;Pfdn6;Pggt1b;Pgk1;Pglyrp1;Pgm3;Pgrmc1;Pgs1;Phactr4;Phc1;Phf14;Phf20l1;Phf21a;Phf23;Phgdh;Phka2;Phldb3;Phrf1;Phtf1;Pigf;Pigm;Pigo;Pigs;Pih1d1;Pik3c2a;Pik3cd;Pik3r2;Pik3r3;Pik3r4;Pikfyve;Pin4;Pinx1;Pitpnm1;Piwil2;Pja1;Pla1a;Plaa;Plcd1;Plekha2;Plekha3;Plekhg2;Plekhh1;Plekhj1;Plekho2;Plgrkt;Plk4;Plod1;Plod3;Plp2;Plpp6;Plrg1;Pls3;Plxnb1;Pmm2;Pmpca;Pmpcb;Pms2;Pnkp;Pnn;Pno1;Pnpla8;Poc1a;Pofut2;Pogz;Pola1;Pola2;Poldip3;Pole3;Polg;Polg2;Poli;Poll;Polr2b;Polr2c;Polr2f;Polr2h;Polr3a;Polr3d;Polr3gl;Polrmt;Pomp;Pop7;Pou2f2;Ppat;Ppfia3;Pphln1;Ppib;Ppie;Ppig;Ppih;Ppil1;Ppil2;Ppil3;Ppip5k2;Ppm1a;Ppp1ca;Ppp1cb;Ppp1r11;Ppp1r12a;Ppp1r12c;Ppp1r16a;Ppp1r21;Ppp1r35;Ppp1r7;Ppp1r9b;Ppp2cb;Ppp2r1a;Ppp2r5a;Ppp2r5c;Ppp2r5e;Ppp3r1;Ppp4c;Pradc1;Prdm2;Prdm4;Prelid1;Prim2;Prkacb;Prkag1;Prkar1a;Prkcd;Prkd1;Prkd2;Prkdc;Prosc;Proser1;Prpf18;Prpf4;Prpf4b;Prpf6;Prr3;Prtg;Psen1;Psenen;Psma6;Psma8;Psmb1;Psmb4;Psmc2;Psmc3ip;Psmc6;Psmd10;Psmd11;Psmd13;Psmd14;Psmd2;Psmd3;Psmd6;Psmd7;Psmd8;Psmd9;Psme4;Psmf1;Psrc1;Pstpip1;Ptar1;Ptbp2;Ptch1;Ptgr2;Ptp4a2;Ptpn1;Ptpn12;Ptpn23;Ptprb;Ptprcap;Ptpre;Ptprg;Ptprj;Ptrh2;Puf60;Pum2;Pum3;Purb;Pus3;Pvt1;Pwp2;Pxylp1;Pym1;Pyroxd1;Qars;Qpctl;Qser1;Rab11a;Rab11b;Rab11fip1;Rab1a;Rab2b;Rab34;Rab35;Rab3gap2;Rab4b;Rab5a;Rab5c;Rab7;Rab8a;Rab8b;Rabgap1;Rabgef1;Rac1;Racgap1;Rad18;Rad21;Rad23a;Rad23b;Rad51ap1;Rae1;Rai14;Rala;Ralgps2;Raly;Ramp3;Ranbp9;Rangap1;Raph1;Rara;Rars;Rars2;Rasa1;Rasgrp4;Rassf1;Rb1;Rbak;Rbbp4;Rbbp5;Rbl1;Rbm10;Rbm12;Rbm12b2;Rbm19;Rbm28;Rbm3;Rbm34;Rbm45;Rbm6;Rbms2;Rbmx;Rbmx2;Rbp4;Rcan2;Rcan3;Rccd1;Rcor2;Recql;Recql5;Reps1;Ret;Retn;Rexo4;Rfc2;Rfc3;Rfc4;Rffl;Rfk;Rfx3;Rhbdd3;Rhoa;Rhoj;Rhoq;Ribc1;Ric8b;Rictor;Rilp;Rims1;Rin3;Ripk1;Rmnd1;Rnaseh1;Rnf10;Rnf115;Rnf121;Rnf13;Rnf139;Rnf144b;Rnf168;Rnf20;Rnf214;Rnf216;Rnf219;Rnf25;Rnf31;Rnf40;Rnf41;Rnf6;Rnft2;Rnmt;Rnpc3;Rnpepl1;Rock1;Rom1;Romo1;Rpap1;Rpe;Rpia;Rpl23;Rpl26;Rpl34;Rpl37;Rpl4;Rprd1b;Rps10;Rps19bp1;Rps21;Rps25;Rps26;Rps27;Rps27rt;Rps4x;Rps6;Rps6ka3;Rps6kc1;Rrn3;Rrnad1;Rrp36;Rsbn1l;Rsl1d1;Rsl24d1;Rsph3b;Rspry1;Rtel1;Rtn4;Rubcn;Rundc1;Ruvbl1;Rwdd1;S100a16;S1pr2;Saal1;Samd15;Samd8;Samm50;Sap30l;Sar1a;Sart3;Sass6;Sat1;Satb1;Sav1;Sbf2;Sbno1;Scamp1;Scamp2;Scarf2;Scd1;Scfd1;Scnm1;Scrn3;Scyl3;Sdad1;Sdccag3;Sde2;Sdf2;Sdhaf2;Sdhaf3;Sdhd;Sec11a;Sec16a;Sec22b;Sec23b;Sec23ip;Sec24c;Sec31a;Sec61a1;Sephs1;Sepsecs;Sept1;Sept10;Sept7;Serbp1;Serinc1;Serinc3;Serpinb6a;Serpine1;Serpinh1;Serpini1;Sesn1;Sesn2;Setd5;Setdb1;Sf3a1;Sf3a2;Sf3b6;Sfswap;Sft2d1;Sgk1;Sgol2a;Sgpl1;Sgta;Sh2b1;Sh3bp1;Sh3bp5l;Sh3gl1;Sh3rf3;Shc1;Shc4;Shisa7;Shkbp1;Shoc2;Shq1;Shroom2;Shroom3;Shroom4;Sigmar1;Sik2;Sike1;Skiv2l;Slamf1;Slc10a3;Slc16a3;Slc22a15;Slc25a17;Slc25a20;Slc25a26;Slc25a46;Slc25a47;Slc30a6;Slc35a2;Slc35a5;Slc35c2;Slc35e1;Slc35f6;Slc37a3;Slc38a10;Slc39a13;Slc39a6;Slc39a7;Slc39a9;Slc43a1;Slc48a1;Slc50a1;Slc7a6;Slc9a8;Slco2a1;Slx4ip;Smad3;Smad5;Smap1;Smarca1;Smarcad1;Smc5;Smg7;Smg9;Smim15;Smim7;Smn1;Smndc1;Sms;Smu1;Smug1;Snapc1;Snapc4;Snd1;Snf8;Snip1;Snrnp40;Snrpa;Snrpb;Snrpb2;Snrpc;Sntb2;Snw1;Snx12;Snx19;Snx29;Snx3;Snx32;Socs4;Socs7;Sorbs1;Sp2;Sp3;Spag7;Spata2;Spcs3;Spint1;Spred1;Spry2;Sptan1;Sptlc2;Spty2d1;Srbd1;Srek1ip1;Srf;Srp14;Srp19;Srpk2;Srrm2;Srsf4;Srsf9;Ss18;Ssh2;Ssmem1;Ssr1;Ssr3;Ssr4;Sssca1;Stab2;Stag1;Stam2;Stard3;Stat2;Stk11ip;Stk16;Stk19;Stk38;Stk38l;Stk4;Stoml1;Strap;Stt3a;Stx12;Stx18;Stx6;Stxbp3;Styxl1;Suclg1;Suds3;Sumo1;Supt16;Supt20;Supt3;Supt4a;Supt5;Supt6;Supt7l;Surf2;Syap1;Syf2;Sympk;Syvn1;Szrd1;Tab2;Tab3;Tacc2;Tada3;Taf11;Taf12;Taf13;Taf1a;Taf1b;Taf5;Taf7;Taf9;Tango2;Tank;Taok3;Tatdn1;Tatdn3;Tax1bp3;Tbc1d15;Tbc1d8;Tbcc;Tbk1;Tbkbp1;Tbrg4;Tceanc;Tcf25;Tcf7;Tcp1;Tead3;Tec;Tecpr1;Tefm;Tex10;Tfam;Tfb1m;Tfb2m;Tfe3;Tfg;Tfip11;Tgds;Thap11;Thap2;Thap4;Thap7;Thg1l;Thoc2;Thoc5;Thumpd3;Tigar;Timm10b;Timm17a;Timm21;Timm8b;Tiparp;Tiprl;Tjp1;Tjp2;Tlx3;Tm2d1;Tm2d3;Tm9sf3;Tmbim4;Tmc4;Tmco1;Tmed3;Tmem101;Tmem109;Tmem120a;Tmem128;Tmem135;Tmem136;Tmem138;Tmem161b;Tmem205;Tmem206;Tmem208;Tmem216;Tmem230;Tmem234;Tmem251;Tmem258;Tmem261;Tmem30a;Tmem33;Tmem57;Tmem67;Tmem87a;Tmem9b;Tmtc3;Tmub1;Tmx1;Tmx2;Tnfaip1;Tnip2;Tnk2;Tnpo3;Tom1l1;Top3a;Top3b;Topaz1;Topbp1;Tor1a;Tor1aip2;Tor1b;Tpd52l2;Tpm1;Tpm2;Tpm3;Tpp2;Tprkb;Traf6;Traf7;Traip;Trappc1;Trappc10;Trappc11;Trappc2;Trappc3;Trappc4;Trappc6a;Trib3;Trim35;Trim36;Trim39;Trim41;Trim44;Trim71;Trio;Triobp;Trip13;Trip4;Trmo;Trmt10a;Trmt2a;Trmt61a;Trmu;Tro;Trove2;Trp53i13;Trp53rka;Trp53rkb;Trpc4ap;Trpm4;Trpt1;Trub2;Tsc22d1;Tsc22d4;Tsnax;Tspan4;Tspan6;Tsr1;Tstd2;Ttc1;Ttc12;Ttc13;Ttc14;Ttc16;Ttc17;Ttc26;Ttc4;Ttf1;Ttpal;Tubgcp3;Tubgcp6;Tufm;Tulp4;Tusc3;Tut1;Tvp23b;Twf1;Txlna;Txn2;Txndc12;Txndc5;Txndc9;Txnip;Txnl1;Tyro3;U2af2;U2surp;Uba1;Uba2;Uba5;Uba52;Uba6;Ubac1;Ubb;Ube2b;Ube2d3;Ube2e1;Ube2g2;Ube2i;Ube2j2;Ube2n;Ube2q1;Ube2v2;Ube3b;Ube4a;Ubiad1;Ubl3;Ubl4a;Ublcp1;Ubox5;Ubr1;Ubr4;Ubxn2b;Ubxn8;Uchl5;Ufc1;Ufd1l;Ufm1;Ugdh;Uggt1;Ugp2;Ugt8a;Uhrf2;Umad1;Unc50;Unk;Upp2;Urm1;Uros;Use1;Usf1;Usf3;Uso1;Usp11;Usp16;Usp19;Usp27x;Usp30;Usp32;Usp33;Usp36;Usp38;Usp4;Usp6nl;Usp9x;Utp14a;Utp23;Utp3;Utp6;Uvrag;Vamp1;Vamp2;Vbp1;Vcp;Vegfa;Vipas39;Vldlr;Vma21;Vmp1;Vprbp;Vps13b;Vps25;Vps29;Vps33b;Vps41;Vps4a;Vps51;Vps52;Vps53;Vrk3;Vsig10;Vwa8;Wac;Wars;Was;Wasf2;Wasl;Wbp1;Wbp1l;Wdhd1;Wdpcp;Wdr1;Wdr11;Wdr12;Wdr24;Wdr26;Wdr3;Wdr31;Wdr34;Wdr36;Wdr37;Wdr44;Wdr45;Wdr45b;Wdr46;Wdr48;Wdr55;Wdr62;Wdr73;Wdr74;Wdr75;Wdr76;Wdr83;Wdr93;Wee1;Whrn;Wipf1;Wipf2;Wipi2;Wnt2b;Wnt5b;Wsb1;Wsb2;Wtap;Wwc1;Wwox;Wwp2;Xab2;Xiap;Xrcc4;Xrn2;Yes1;Yif1a;Yipf2;Yipf3;Yipf4;Yipf5;Ykt6;Yme1l1;Ythdf2;Zadh2;Zbed5;Zbtb11;Zbtb17;Zbtb2;Zbtb20;Zbtb34;Zbtb41;Zbtb43;Zbtb45;Zbtb46;Zbtb48;Zbtb6;Zbtb8os;Zc3h13;Zc3h3;Zc3hc1;Zc4h2;Zcchc24;Zcchc6;Zcchc7;Zdhhc12;Zdhhc17;Zdhhc5;Zer1;Zfp105;Zfp108;Zfp111;Zfp112;Zfp12;Zfp131;Zfp143;Zfp180;Zfp182;Zfp184;Zfp207;Zfp213;Zfp24;Zfp263;Zfp27;Zfp275;Zfp276;Zfp277;Zfp28;Zfp280c;Zfp316;Zfp330;Zfp369;Zfp383;Zfp384;Zfp407;Zfp422;Zfp449;Zfp46;Zfp462;Zfp511;Zfp512;Zfp513;Zfp518a;Zfp523;Zfp551;Zfp553;Zfp568;Zfp579;Zfp580;Zfp59;Zfp593;Zfp597;Zfp598;Zfp60;Zfp612;Zfp622;Zfp655;Zfp658;Zfp687;Zfp688;Zfp697;Zfp715;Zfp740;Zfp768;Zfp772;Zfp780b;Zfp787;Zfp850;Zfp865;Zfp90;Zfp91;Zfpl1;Zfpm2;Zfyve16;Zik1;Zkscan1;Zkscan14;Zkscan4;Zkscan5;Zkscan8;Zmat2;Zmpste24;Zmynd8;Znhit2;Zranb2;Zranb3;Zscan10;Zscan12;Zscan20;Zscan21;Zscan29;Zswim3;Zswim6;Zswim8;Zwilch;Zzef1
500bp	Bclaf1_w001	cisbp__M5384	3.09	0.0289	Bclaf1	*	Elk3 (inferredBy_Orthology).	Elf2; Elk1; Elk4; Erf; Erg; Ets1; Ets2; Etv1; Etv2; Etv3; Etv4; Etv5; Etv6; Fev; Fli1; Gabpa; Gabpb1; Gm5454 (inferredBy_MotifSimilarity).Bclaf1; Elf1; Gm4881; Srf (inferredBy_MotifSimilarity_n_Orthology).	1826	3245	0610010K14Rik;1110002L01Rik;1110037F02Rik;1500015A07Rik;1600012H06Rik;1700008J07Rik;1700084E18Rik;1810041H14Rik;1810055G02Rik;2010320M18Rik;2310011J03Rik;2310022A10Rik;2410131K14Rik;2610002M06Rik;2700062C07Rik;2810001G20Rik;2810004N23Rik;2810032G03Rik;4632415L05Rik;4833420G17Rik;4930427A07Rik;4930430F08Rik;4930453N24Rik;4933433G15Rik;6330418K02Rik;8030462N17Rik;9130023H24Rik;A130010J15Rik;A430046D13Rik;A930024E05Rik;Aaas;Aak1;Aatf;Abcb7;Abcd3;Abcf1;Abhd17a;Abhd17c;Abhd4;Abi2;Abr;Abtb1;Acin1;Actr2;Actr6;Adam10;Adam17;Adamts10;Adamts14;Adcy3;Adgre5;Adipor1;Ado;Adprm;Aftph;Agbl5;Agl;Ago3;Ago4;Agpat1;Agpat4;Ahsa1;AI597479;Aimp2;Ak3;Akap10;Akirin2;Aldh1a3;Aldh7a1;Alg10b;Alg11;Alkbh3;Alyref;Amd1;Ampd2;Anapc11;Anapc4;Ankhd1;Ankib1;Ankrd11;Ankrd17;Ankrd37;Ankrd44;Anks1;Anks3;Aoah;Ap1b1;Ap1g1;Ap1m1;Ap1s2;Ap2a1;Ap2s1;Ap3b1;Ap3s2;Ap5b1;Apba3;Apex2;Aph1a;Appl2;Aptx;Aqr;Arap1;Arap2;Arcn1;Arel1;Arf3;Arf4;Arf6;Arfrp1;Arhgap1;Arhgap30;Arhgdia;Arhgdib;Arhgef1;Arhgef16;Arhgef3;Arhgef7;Arid4a;Arl6ip4;Armc10;Armc9;Armt1;Arpc1a;Arpc2;Arpc3;Arpc5l;Arv1;Asb3;Ascc2;Asxl1;Asxl2;Atad1;Atad2;Ate1;Atf2;Atf4;Atf6b;Atg16l1;Atg5;Atg7;Atoh8;Atp13a1;Atp13a3;Atp2c1;Atp5h;Atp5j;Atp5sl;Atp6v1e1;Atp7a;Atxn10;Atxn2;Atxn2l;AU019823;AU040320;Aurka;AW551984;Azi2;B3galt4;B3gat3;Bad;Bag3;Bag6;Bak1;Bambi;Banf1;Bbip1;Bbs10;BC003331;BC005624;BC017158;BC031181;BC037034;BC051226;Bcdin3d;Bcl10;Bcl2l1;Bcl2l13;Bclaf1;Bdnf;Bdp1;Becn1;Bet1l;Bin2;Bin3;Birc6;Bloc1s2;Bloc1s3;Bloc1s6;Blzf1;Bmf;Bmp2k;Bms1;Bnip2;Bod1l;Borcs6;Brd4;Brd9;Brwd1;Bscl2;Btaf1;Btbd11;Btf3;Bud13;Bud31;Bysl;C1qb;C2cd3;C330018D20Rik;C330027C09Rik;C87436;C920021L13Rik;Cacna1a;Cacna1d;Cacybp;Calm3;Calu;Camk2d;Camkmt;Caprin2;Capzb;Cars;Casc4;Cast;Cblb;Cbll1;Cc2d1b;Ccdc12;Ccdc130;Ccdc134;Ccdc137;Ccdc171;Ccdc173;Ccdc174;Ccdc177;Ccdc28a;Ccdc30;Ccdc47;Ccdc50;Ccdc51;Ccdc71;Ccdc73;Ccdc77;Ccdc9;Ccdc91;Ccdc93;Ccdc97;Ccl25;Ccm2;Ccnb2;Ccnc;Ccndbp1;Ccnh;Ccnk;Ccnt1;Ccpg1;Ccpg1os;Cd164;Cd68;Cd79a;Cdc16;Cdc26;Cdc27;Cdc42bpa;Cdc42se1;Cdk13;Cdk2ap2;Cdk5rap1;Cdk7;Cdkl3;Celf1;Cenpo;Cep95;Cers3;Cfap20;Cfap36;Cfap61;Cfdp1;Cfl1;Chchd5;Chchd7;Chd2;Chd7;Cherp;Chfr;Chid1;Chmp1a;Chmp2a;Chmp5;Chn2;Chpf;Chtf8;Chuk;Ciao1;Cinp;Cipc;Cir1;Cisd2;Clasp1;Clasp2;Clasrp;Cldn12;Clec11a;Clint1;Clns1a;Clock;Clpp;Cltc;Cmtr2;Cnih1;Cnksr1;Cnn2;Cnot10;Coa4;Coa5;Cog1;Cog3;Cog4;Cog7;Cog8;Commd2;Commd5;Copb2;Copg1;Cops3;Cops8;Coq3;Coq6;Coro1a;Coro1b;Coro1c;Cox10;Cox14;Cox17;Cox5b;Cox7b2;Cpeb4;Cplx2;Cpsf3;Cpsf6;Cpsf7;Cpt2;Cptp;Cradd;Creb1;Crebrf;Crebzf;Crem;Cript;Crk;Csgalnact2;Csnk1g1;Csnk2b;Cstf3;Ctdsp2;Ctnna1;Ctnnbl1;Ctnnd2;Cul7;Cwc15;Cwc25;Cwf19l2;Cyb561d2;Cyb5d1;Cyb5d2;Cyb5r4;Cyfip2;D130017N08Rik;D430042O09Rik;D930048N14Rik;Dalrd3;Dazap2;Dbndd2;Dbr1;Dbt;Dcaf10;Dcaf12;Dcaf5;Dcbld2;Dclk1;Dctn3;Dctn5;Dcun1d1;Ddb1;Ddias;Ddost;Ddx21;Ddx24;Ddx27;Ddx39b;Ddx46;Ddx47;Ddx50;Ddx55;Ddx56;Dedd;Dennd1c;Dennd3;Dennd4b;Derl2;Dhps;Dhx16;Dhx30;Dhx34;Dhx36;Dhx37;Dhx38;Dhx40;Dhx8;Diaph1;Dis3;Disp1;Dlec1;Dll3;Dmap1;Dmtf1;Dnah1;Dnah7a;Dnaic1;Dnajb1;Dnajb9;Dnajc1;Dnajc14;Dnajc2;Dnajc25;Dnal4;Dnm2;Dnmt1;Dock10;Dpcd;Dph3;Dpm1;Dpp3;Dpp8;Dpp9;Dpy19l1;Dpy19l3;Dr1;Dscr3;Dusp6;Dxo;Dync1i2;Dzip3;E2f3;Eapp;Ears2;Ebag9;Ebi3;Ece2;Ech1;Edc4;Edem2;Edem3;Edrf1;Eea1;Eef1b2;Egr1;Egr2;Egr4;Eif1ad;Eif2b2;Eif2s1;Eif3a;Eif3c;Eif3d;Eif3h;Eif3i;Eif3j1;Eif3m;Eif4ebp2;Eif5a2;Elavl1;Elavl2;Elf2;Elk4;Elmo2;Elmsan1;Elovl1;Elp2;Emc3;Eme2;Emg1;Endov;Eny2;Eogt;Epb41l2;Epb41l4aos;Epg5;Ercc1;Ercc3;Ercc5;Ergic3;Eri1;Eri2;Erich2;Ermard;Erp44;Etv3;Evc2;Exoc1;Exosc3;Exosc4;Extl2;Eya3;Faap20;Fam103a1;Fam114a2;Fam134c;Fam173a;Fam173b;Fam174a;Fam175b;Fam188a;Fam192a;Fam207a;Fam53b;Fam63b;Fam83g;Fam96b;Fam98b;Fanci;Fastkd5;Fbxl12;Fbxl14;Fbxl17;Fbxl18;Fbxo16;Fbxo22;Fbxo28;Fbxo32;Fbxo33;Fbxo38;Fbxo45;Fbxo5;Fbxo8;Fbxw2;Fbxw8;Fbxw9;Fcer1g;Fcf1;Fchsd1;Fchsd2;Fdxr;Fem1a;Fermt2;Ficd;Filip1l;Fkbp1a;Fkbp2;Flad1;Flot1;Flrt2;Fmnl1;Fmr1;Fos;Fosl2;Foxj3;Frg1;Frmd4a;Frmd4b;Frs2;Fsip1;Ftsj3;Fundc2;Fut8;Fuz;G2e3;G3bp2;Galnt10;Galnt7;Gas1;Gas2;Gatad1;Gcc2;Gemin8;Gfm1;Gfm2;Gga1;Ghitm;Gid8;Gin1;Gins3;Glis3;Gltscr2;Gm20604;Gm527;Gm561;Gm9833;Gm9958;Gmfg;Gmpr2;Gnai3;Gng11;Gng2;Gngt2;Gnl2;Gnl3l;Golga2;Golph3;Golt1b;Gon4l;Gosr2;Gpaa1;Gpank1;Gpatch2l;Gpatch4;Gpatch8;Gpn2;Gpr107;Gpr108;Gpr137;Gps1;Gps2;Gpsm3;Grk5;Grk6;Gskip;Gspt1;Gspt2;Gstcd;Gtf2a2;Gtf2f1;Gtf2h2;Gtf3a;Gtf3c3;Gtpbp4;Gucd1;H13;Hars;Hars2;Haus6;Hbp1;Hcfc1;Hdgfl1;Hdgfrp2;Heatr1;Heatr6;Helb;Herc2;Herc4;Hibch;Hif1an;Hipk3;Hirip3;Hist1h4h;Hmbs;Hmgn1;Hnrnpa0;Hnrnpc;Hnrnpd;Hnrnpf;Hnrnpll;Homer1;Hoxa7;Hps6;Hs6st2;Hsbp1;Hsd17b11;Hspa4;Hspa4l;Hspbp1;Hspd1;Hsph1;Hyou1;Hypk;Icam1;Ick;Idh1;Idh3a;Idh3b;Idh3g;Ift140;Ift80;Ift81;Igbp1;Igfbp6;Igsf9b;Ikbkap;Ikbkb;Ikzf1;Il11ra1;Il17re;Il2;Il2rg;Il6st;Ilf2;Impa1;Inafm2;Ing1;Ing4;Inip;Ino80b;Ino80c;Ino80e;Inpp5d;Inpp5f;Insig2;Ints1;Invs;Ipo13;Ipo4;Ipo7;Ipo8;Iqgap1;Iqgap3;Irf1;Isg20l2;Isy1;Itfg1;Itfg2;Itga3;Itgal;Itgb3bp;Itm2c;Itpr3;Ivns1abp;Jade1;Josd2;Jrk;Junb;Kat5;Kat7;Katna1;Kbtbd4;Kctd10;Kctd2;Kctd5;Kdm2b;Kdm5a;Kdm6a;Khdrbs1;Kif1bp;Kif22;Kif23;Kif2c;Kif4;Kif5c;Kifc1;Kifc3;Kifc5b;Kitl;Klhdc2;Klhl15;Klhl18;Klhl28;Klhl32;Kmt2d;Krit1;Krr1;Lace1;Lamtor1;Larp4;Lars;Las1l;Lat;Lats1;Lck;Lcmt2;Lcorl;Lcp1;Ldb2;Ldoc1l;Lemd2;Lemd3;Leng8;Leprot;Letmd1;Lig4;Lima1;Limd1;Limk1;Lin37;Lin54;Lin7c;Lipc;Liph;Llgl2;Lmnb1;Lonp2;Lpar2;Lpcat3;Lrif1;Lrrc28;Lrrc41;Lrrc47;Lrrc49;Lrrc51;Lrrc58;Lrrc8a;Lrrfip2;Lrsam1;Lsg1;Lsm1;Lsm3;Lsm5;Lsr;Ltbr;Ltn1;Ltv1;Lyar;Lyn;Lyrm7;Mageh1;Magoh;Mak16;Maml1;Manbal;Map1s;Map2k5;Map3k11;Map3k3;Map3k7;Mapk6;Mapk8ip3;Mapk9;March6;Marf1;Mark2;Mark3;Mastl;Mat2b;Mbd1;Mbd2;Mbd5;Mbtps2;Mcm3;Mcm4;Mcm8;Mcrs1;Mctp1;Mcur1;Mdfi;Mdfic;Mdm4;Mea1;Med1;Med11;Med12;Med14;Med19;Med25;Med7;Med8;Mef2a;Megf8;Meis1;Meis3;Melk;Mettl13;Mettl14;Mettl2;Mettl23;Mettl3;Mettl5;Mettl6;Mfap3;Mfn1;Mfsd5;Mga;Mgat1;Mia;Mib1;Mief1;Mier1;Minos1;Minpp1;Mitd1;Mitf;Mkks;Mkl1;Mlec;Mlf2;Mllt1;Mlycd;Mob2;Mob4;Mocs3;Mogs;Mon1b;Mon2;Morc2a;Morn1;Morn2;Mospd3;Mpzl3;Mrm1;Mrpl16;Mrpl18;Mrpl23;Mrpl27;Mrpl28;Mrpl38;Mrpl43;Mrpl47;Mrpl51;Mrpl52;Mrps10;Mrps16;Mrps18b;Mrps34;Mrps36;Mrrf;Msantd2;Msh2;Msra;Mta2;Mterf1a;Mterf1b;Mterf4;Mtf1;Mtfr1l;Mtmr14;Mtmr2;Mtmr4;Mtr;Mtx2;Mtx3;Mvb12a;Myg1;Myl12b;Myl4;Myo1c;Mzt1;Naa20;Naa38;Naa50;Naa60;Nabp2;Nars;Nasp;Nbr1;Ncapg;Ncln;Ncoa7;Ncstn;Ndor1;Ndufaf7;Ndufb7;Ndufb9;Ndufs2;Ndufs7;Nedd8;Nek8;Nek9;Nelfb;Nelfe;Nf1;Nfat5;Nfia;Nfic;Nfkb2;Nfkbid;Nfkbil1;Nfx1;Ngrn;Nicn1;Nifk;Nipbl;Nkap;Nkapl;Nkrf;Nme1;Nmnat1;Nmt1;Nnt;Noc3l;Nol10;Nol12;Nol6;Nol9;Nom1;Nop16;Nop2;Nop58;Nosip;Notch2;Nova1;Npat;Nprl2;Nr1h2;Nr4a2;Nr6a1;Nras;Nrd1;Nrde2;Nrxn1;Nsmce4a;Nsun2;Nsun3;Nsun5;Nsun6;Nt5c;Ntmt1;Ntpcr;Nubp1;Nudc;Nudt12;Nudt21;Nudt22;Nudt5;Nuf2;Nufip1;Nup155;Nup214;Nup35;Nup37;Nup54;Ociad1;Ogfod2;Ogg1;Ogt;Opa1;Opa3;Orai3;Oraov1;Orc4;Osbp;Osbpl11;Osbpl2;Osbpl9;Oser1;Ost4;Ostm1;Otub1;Otud7b;Ovca2;Oxld1;P3h1;P4hb;Pabpc4;Pabpc6;Pacs2;Pafah1b1;Pafah1b2;Paip2;Pak4;Pank2;Pank3;Panx1;Papd4;Pard6b;Parn;Pars2;Pbdc1;Pcbp1;Pcm1;Pcsk7;Pcx;Pcyt1a;Pdcd11;Pdcd6;Pde12;Pde5a;Pdgfd;Pdpk1;Pdrg1;Pdss1;Pef1;Peli2;Pet100;Pex11a;Pex12;Pex2;Pex5;Pex7;Pfdn6;Pggt1b;Pgk1;Pglyrp1;Pgrmc1;Pgs1;Phactr4;Phc1;Phf20l1;Phf23;Phka2;Phldb3;Phrf1;Pigf;Pigm;Pigo;Pigs;Pih1d1;Pik3c2a;Pik3cd;Pik3r2;Pik3r4;Pin4;Pinx1;Piwil2;Pja1;Pla1a;Plaa;Plcb2;Plcd1;Plekhg2;Plekhh1;Plekhj1;Plekho2;Plgrkt;Plk4;Plod3;Plpp6;Plrg1;Pls3;Plxnb1;Pmm2;Pmpca;Pmpcb;Pms2;Pnkp;Pnn;Pnpla8;Pofut2;Pogz;Pola1;Poldip3;Polg;Poll;Polr2b;Polr2c;Polr2f;Polr2h;Polr3a;Polr3d;Polr3gl;Polrmt;Pomp;Pop7;Pou2f2;Ppfia3;Pphln1;Ppie;Ppig;Ppih;Ppil1;Ppil2;Ppil3;Ppip5k2;Ppm1a;Ppp1ca;Ppp1r11;Ppp1r12a;Ppp1r12c;Ppp1r16a;Ppp1r21;Ppp1r35;Ppp1r7;Ppp1r9b;Ppp2r1a;Ppp2r5a;Ppp2r5c;Ppp2r5e;Ppp3r1;Ppp4c;Pradc1;Prdm2;Prelid1;Prim2;Prkacb;Prkag1;Prkar1a;Prkcd;Prkdc;Prosc;Proser1;Prpf18;Prpf4;Prpf4b;Prpf6;Prr3;Psen1;Psenen;Psma6;Psma8;Psmb1;Psmb4;Psmc2;Psmc3ip;Psmc6;Psmd10;Psmd11;Psmd13;Psmd14;Psmd2;Psmd6;Psmd7;Psmd8;Psme4;Psmf1;Psrc1;Pstpip1;Ptar1;Ptbp2;Ptpn1;Ptpn23;Ptprb;Ptprg;Ptrh2;Puf60;Pum2;Purb;Pus3;Pvt1;Pwp2;Pxylp1;Pym1;Pyroxd1;Qars;Qser1;Rab11a;Rab11b;Rab27a;Rab34;Rab35;Rab3gap2;Rab5a;Rab5c;Rab7;Rab8a;Rabgap1;Rabgef1;Rac1;Rad18;Rad21;Rad23a;Rae1;Rai14;Rala;Raph1;Rara;Rars;Rars2;Rasa1;Rb1;Rbak;Rbbp5;Rbm10;Rbm12;Rbm19;Rbm27;Rbm28;Rbm3;Rbm34;Rbm45;Rbm47;Rbm6;Rbms2;Rcan2;Recql;Recql5;Reps1;Retn;Rfc2;Rfc3;Rfc4;Rffl;Rfk;Rfx3;Rhbdd3;Rhoj;Rhoq;Ric8b;Rictor;Rilp;Rin3;Ripk1;Rmnd1;Rnaseh1;Rnf10;Rnf13;Rnf144b;Rnf168;Rnf20;Rnf216;Rnf219;Rnf25;Rnf31;Rnf40;Rnf41;Rnf6;Rnft2;Rnmt;Rnpepl1;Rock1;Rom1;Romo1;Rpap1;Rpe;Rpia;Rpl23;Rpl26;Rpl34;Rpl37;Rpl4;Rprd1b;Rps10;Rps19bp1;Rps21;Rps25;Rps26;Rps27;Rps27rt;Rps4x;Rps6;Rps6ka3;Rps6kc1;Rrn3;Rrnad1;Rrp36;Rsl1d1;Rsl24d1;Rsph3b;Rtel1;Rtn4;Rubcn;Ruvbl1;S100a16;Saal1;Samd15;Samd8;Samm50;Sap30l;Sar1a;Sart3;Sass6;Sat1;Satb1;Sav1;Sbno1;Scamp1;Scamp2;Scfd1;Scnm1;Scrn3;Scyl3;Sdad1;Sdccag3;Sde2;Sdf2;Sdhaf2;Sdhaf3;Sdhd;Sec11a;Sec16a;Sec22b;Sec23b;Sec23ip;Sec24c;Sec31a;Sec61a1;Sepsecs;Sept1;Sept10;Sept7;Serbp1;Serinc1;Serpinb6a;Serpine1;Serpinh1;Setd3;Setd5;Setdb1;Sf3a1;Sf3b6;Sfswap;Sft2d1;Sgk1;Sgpl1;Sgta;Sh2b1;Sh3bp5l;Sh3gl1;Sh3rf3;Shc1;Shc4;Shkbp1;Shoc2;Shq1;Shroom4;Sigmar1;Sike1;Skiv2l;Slc16a3;Slc22a15;Slc25a17;Slc25a20;Slc25a26;Slc25a46;Slc30a6;Slc35a2;Slc35a5;Slc35e1;Slc38a10;Slc39a13;Slc39a6;Slc39a7;Slc39a9;Slc43a1;Slc50a1;Slc9a8;Slco2a1;Slx4ip;Smap1;Smarca1;Smarcad1;Smc5;Smim15;Smim7;Smn1;Smndc1;Smu1;Smug1;Snapc4;Snd1;Snf8;Snip1;Snrnp40;Snrpb;Snrpb2;Snrpc;Sntb2;Snw1;Snx29;Snx3;Socs4;Socs7;Sorbs1;Sp2;Sp3;Spata2;Spcs3;Spint1;Spry2;Sptan1;Sptlc2;Spty2d1;Srbd1;Srf;Srp14;Srp19;Srpk2;Srsf4;Ss18;Ssh2;Ssmem1;Ssr3;Ssr4;Sssca1;Stam2;Stard3;Stk11ip;Stk16;Stk19;Stk38;Stk38l;Stk39;Stk4;Stoml1;Strap;Stt3a;Stx12;Stx18;Stx6;Styxl1;Suds3;Sumo1;Supt16;Supt20;Supt3;Supt4a;Supt6;Supt7l;Syap1;Syf2;Sympk;Syvn1;Szrd1;Tab2;Tab3;Tada3;Taf11;Taf12;Taf13;Taf1a;Taf1b;Taf5;Taf7;Tango2;Tank;Taok3;Tatdn1;Tatdn3;Tbc1d15;Tbc1d8;Tbcc;Tbk1;Tbkbp1;Tbrg4;Tceanc;Tcf25;Tcf7;Tcp1;Tec;Tecpr1;Tefm;Tex10;Tfam;Tfb1m;Tfb2m;Tfe3;Tfg;Tgds;Thap11;Thap2;Thap4;Thap7;Thg1l;Thoc2;Thoc5;Thumpd3;Timm10b;Timm17a;Timm21;Timm8b;Tiparp;Tiprl;Tjp1;Tjp2;Tm2d1;Tm2d3;Tm9sf3;Tmco1;Tmem101;Tmem109;Tmem128;Tmem138;Tmem161b;Tmem206;Tmem208;Tmem216;Tmem230;Tmem234;Tmem251;Tmem258;Tmem261;Tmem30a;Tmem33;Tmem67;Tmem87a;Tmem9b;Tmub1;Tmx1;Tmx2;Tnfaip1;Tnpo3;Top3b;Topaz1;Topbp1;Tor1a;Tor1b;Tpd52l2;Tpm1;Tpp2;Tprkb;Traf7;Traip;Trappc1;Trappc10;Trappc11;Trappc2;Trappc4;Trappc6a;Trim35;Trim36;Trim39;Trim41;Trim44;Trim71;Trim8;Trio;Triobp;Trip4;Trmo;Trmt2a;Trmt61a;Trmu;Tro;Trp53i13;Trp53rka;Trp53rkb;Trpc4ap;Trpt1;Trub2;Tsc22d1;Tsc22d4;Tsnax;Tspan6;Tsr1;Tstd2;Ttc1;Ttc12;Ttc14;Ttc17;Ttc26;Ttc4;Ttf1;Ttpal;Tubgcp6;Tufm;Tulp4;Tusc3;Tut1;Tvp23b;Twf1;Txlna;Txn2;Txndc5;Txnl1;U2af2;U2surp;Uba2;Uba5;Uba52;Uba6;Ubac1;Ubac2;Ubb;Ube2d3;Ube2e1;Ube2g2;Ube2j2;Ube2n;Ube2q1;Ube2v2;Ube3b;Ube4a;Ubl3;Ubl4a;Ublcp1;Ubox5;Ubr1;Ubr4;Ubxn2b;Ubxn8;Ufc1;Ufd1l;Ufm1;Ugdh;Uggt1;Ugp2;Uhrf2;Umad1;Unc50;Upp2;Urm1;Uros;Use1;Usf1;Usf3;Usp11;Usp16;Usp19;Usp27x;Usp30;Usp32;Usp33;Usp36;Usp38;Usp6nl;Usp9x;Utp14a;Utp23;Utp3;Uvrag;Vbp1;Vcp;Vipas39;Vldlr;Vma21;Vmp1;Vprbp;Vps13b;Vps25;Vps33b;Vps41;Vps51;Vps52;Vps53;Vrk3;Vsig10;Vwa8;Wac;Wars;Was;Wasf2;Wasl;Wbp1l;Wdfy4;Wdhd1;Wdpcp;Wdr1;Wdr11;Wdr24;Wdr26;Wdr3;Wdr31;Wdr36;Wdr37;Wdr44;Wdr45;Wdr46;Wdr48;Wdr55;Wdr62;Wdr73;Wdr74;Wdr76;Wdr83;Wdr93;Wipf1;Wipf2;Wsb2;Wwp2;Xab2;Xiap;Xrcc4;Xrn2;Ybx2;Yes1;Yif1a;Yipf2;Yipf3;Yipf4;Yipf5;Ykt6;Yme1l1;Zadh2;Zbed5;Zbtb11;Zbtb17;Zbtb41;Zbtb43;Zbtb45;Zbtb46;Zbtb6;Zbtb8os;Zc3h13;Zc3hc1;Zc4h2;Zcchc6;Zcchc7;Zdhhc12;Zdhhc5;Zer1;Zfp105;Zfp112;Zfp12;Zfp143;Zfp180;Zfp182;Zfp184;Zfp213;Zfp24;Zfp263;Zfp27;Zfp276;Zfp277;Zfp28;Zfp316;Zfp330;Zfp383;Zfp384;Zfp407;Zfp422;Zfp449;Zfp512;Zfp513;Zfp518a;Zfp551;Zfp553;Zfp568;Zfp579;Zfp580;Zfp59;Zfp597;Zfp598;Zfp60;Zfp612;Zfp622;Zfp655;Zfp687;Zfp688;Zfp697;Zfp715;Zfp740;Zfp768;Zfp780b;Zfp787;Zfp865;Zfp90;Zfp91;Zfpl1;Zfpm2;Zfyve16;Zik1;Zkscan1;Zkscan14;Zkscan4;Zkscan5;Zkscan8;Zmat2;Zmat3;Zmpste24;Zmynd8;Znhit2;Zranb2;Zranb3;Zscan10;Zscan20;Zscan21;Zscan29;Zswim3;Zswim6;Zswim8;Zwilch;Zzef1
500bp	Bclaf1_w001	taipale__ELK3_DBD_ACCGGAAGTN	3.09	0.0289	Bclaf1	*	Elk3 (inferredBy_Orthology).	Elf2; Elk1; Elk4; Erf; Erg; Ets1; Ets2; Etv1; Etv2; Etv3; Etv4; Etv5; Etv6; Fev; Fli1; Gabpa; Gabpb1; Gm5454 (inferredBy_MotifSimilarity).Bclaf1; Elf1; Gm4881; Srf (inferredBy_MotifSimilarity_n_Orthology).	1832	3260	0610010K14Rik;1110002L01Rik;1110037F02Rik;1500015A07Rik;1600012H06Rik;1700008J07Rik;1700066B19Rik;1700084E18Rik;1810055G02Rik;2010320M18Rik;2310011J03Rik;2310022A10Rik;2410131K14Rik;2610002M06Rik;2700062C07Rik;2810001G20Rik;2810004N23Rik;2810032G03Rik;4632415L05Rik;4833420G17Rik;4930427A07Rik;4930430F08Rik;4930453N24Rik;4933433G15Rik;6330418K02Rik;8030462N17Rik;9130023H24Rik;A130010J15Rik;A430046D13Rik;A930024E05Rik;Aaas;Aak1;Aatf;Abcb7;Abcc10;Abcd3;Abcf1;Abhd17a;Abhd17c;Abhd4;Abi2;Abr;Abtb1;Acin1;Actr2;Actr6;Adam10;Adam17;Adamts10;Adamts14;Adcy3;Adgre5;Adipor1;Ado;Adprm;Aebp1;Aftph;Agbl5;Agl;Ago3;Ago4;Agpat1;Agpat4;Ahsa1;Aimp2;Ak3;Akap10;Akirin2;Alad;Aldh1a3;Aldh7a1;Alg10b;Alg11;Alkbh3;Alyref;Amd1;Ampd2;Anapc11;Anapc4;Ankhd1;Ankib1;Ankrd11;Ankrd17;Ankrd44;Anks1;Anks3;Aoah;Ap1b1;Ap1g1;Ap1m1;Ap1s2;Ap2a1;Ap2s1;Ap3s2;Ap5b1;Apba3;Apex2;Aph1a;Appl2;Aptx;Aqr;Arap1;Arap2;Arcn1;Arel1;Arf3;Arf4;Arf6;Arfrp1;Arhgap1;Arhgap30;Arhgdia;Arhgdib;Arhgef1;Arhgef16;Arhgef3;Arhgef7;Arid4a;Arl6ip4;Armc10;Armc9;Armt1;Arpc1a;Arpc2;Arpc3;Arpc5l;Arv1;Asb3;Ascc2;Asxl1;Asxl2;Atad1;Atad2;Ate1;Atf2;Atf4;Atf6b;Atg16l1;Atg5;Atg7;Atoh8;Atp13a1;Atp13a3;Atp2c1;Atp5h;Atp5j;Atp5sl;Atp6v1e1;Atp7a;Atxn10;Atxn2;Atxn2l;AU019823;AU040320;Aurka;Azi2;B3galt4;B3gat3;Bad;Bag6;Bak1;Bambi;Banf1;Bbip1;Bbs10;BC003331;BC005624;BC017158;BC031181;BC037034;BC051226;Bcdin3d;Bcl10;Bcl2l1;Bcl2l13;Bclaf1;Bdnf;Becn1;Bet1l;Bin2;Bin3;Birc6;Bloc1s2;Bloc1s3;Bloc1s6;Blzf1;Bmf;Bmp2k;Bms1;Bnip2;Bod1l;Borcs6;Brd4;Brd9;Brwd1;Bscl2;Btaf1;Btbd11;Btf3;Bud13;Bud31;Bysl;C1qb;C2cd3;C330018D20Rik;C330027C09Rik;C87436;C920021L13Rik;Cacna1a;Cacna1d;Cacybp;Calm3;Calu;Camk2d;Camkmt;Caprin2;Capzb;Cars;Casc4;Casd1;Cast;Cblb;Cbll1;Cc2d1b;Ccdc12;Ccdc130;Ccdc134;Ccdc137;Ccdc171;Ccdc173;Ccdc174;Ccdc177;Ccdc28a;Ccdc30;Ccdc47;Ccdc50;Ccdc51;Ccdc71;Ccdc73;Ccdc77;Ccdc9;Ccdc91;Ccdc93;Ccdc97;Ccl25;Ccm2;Ccnb2;Ccnc;Ccndbp1;Ccnh;Ccnk;Ccnl1;Ccnt1;Ccpg1;Ccpg1os;Cd164;Cd68;Cd79a;Cdc16;Cdc26;Cdc27;Cdc42bpa;Cdc42se1;Cdk13;Cdk2ap2;Cdk5rap1;Cdk7;Cdkl3;Celf1;Cenpo;Cep95;Cers3;Cfap20;Cfap36;Cfap61;Cfdp1;Cfl1;Chchd5;Chchd7;Chd2;Chd7;Cherp;Chfr;Chid1;Chmp1a;Chmp2a;Chmp5;Chn2;Chpf;Chtf8;Chuk;Ciao1;Cinp;Cipc;Cir1;Cisd2;Clasp1;Clasp2;Clasrp;Cldn12;Clec11a;Clint1;Clns1a;Clock;Clpp;Cltc;Cmtr2;Cnih1;Cnksr1;Cnn2;Cnot10;Coa4;Coa5;Cog1;Cog3;Cog4;Cog7;Cog8;Commd2;Commd5;Copb2;Copg1;Cops3;Cops8;Coq3;Coq6;Coro1a;Coro1b;Coro1c;Cox10;Cox14;Cox17;Cox5b;Cox7b2;Cpeb4;Cpsf3;Cpsf6;Cpsf7;Cpt2;Cptp;Cradd;Creb1;Crebrf;Crebzf;Crem;Cript;Crk;Csgalnact2;Csnk1g1;Csnk2b;Cstf3;Ctdsp2;Ctnna1;Ctnnbl1;Cul7;Cwc15;Cwc25;Cwf19l2;Cyb561d2;Cyb5d1;Cyb5d2;Cyb5r4;Cyfip2;D130017N08Rik;D430042O09Rik;D930048N14Rik;Dalrd3;Dazap2;Dbndd2;Dbr1;Dbt;Dbx2;Dcaf10;Dcaf12;Dcaf5;Dcbld2;Dclk1;Dctn3;Dctn5;Dcun1d1;Ddb1;Ddias;Ddost;Ddx21;Ddx24;Ddx27;Ddx39b;Ddx46;Ddx47;Ddx50;Ddx55;Ddx56;Dedd;Dennd1c;Dennd3;Dennd4b;Derl2;Dhps;Dhx16;Dhx30;Dhx34;Dhx36;Dhx37;Dhx38;Dhx40;Dhx8;Diaph1;Dido1;Dis3;Dis3l2;Disp1;Dlec1;Dll3;Dmap1;Dmtf1;Dnah1;Dnah7a;Dnaic1;Dnajb1;Dnajb9;Dnajc1;Dnajc14;Dnajc2;Dnajc25;Dnal4;Dnm2;Dnmt1;Dock10;Dpcd;Dph3;Dpm1;Dpp3;Dpp8;Dpp9;Dpy19l1;Dpy19l3;Dr1;Dscr3;Dusp6;Dxo;Dync1i2;Dzip3;E2f3;Eapp;Ears2;Ebag9;Ebi3;Ece2;Ech1;Edc4;Edem2;Edem3;Edrf1;Eea1;Eef1b2;Egr1;Egr2;Egr4;Eif1ad;Eif2b2;Eif2s1;Eif3a;Eif3c;Eif3d;Eif3h;Eif3i;Eif3m;Eif4ebp2;Eif5a2;Elac1;Elavl1;Elavl2;Elf2;Elk4;Elmo2;Elmsan1;Elovl1;Elp2;Emc3;Eme2;Emg1;Endov;Eny2;Eogt;Epb41l2;Epb41l4aos;Epg5;Ercc1;Ercc3;Ercc5;Ergic3;Eri1;Eri2;Erich2;Ermard;Erp44;Etv3;Evc2;Exoc1;Exoc4;Exosc3;Exosc4;Extl2;Eya3;Faap20;Fam103a1;Fam114a2;Fam134c;Fam168a;Fam173a;Fam173b;Fam174a;Fam175b;Fam188a;Fam192a;Fam207a;Fam53b;Fam63b;Fam83g;Fam96b;Fam98b;Fanci;Fastkd5;Fbxl12;Fbxl14;Fbxl17;Fbxl18;Fbxo16;Fbxo22;Fbxo28;Fbxo32;Fbxo33;Fbxo38;Fbxo45;Fbxo5;Fbxo8;Fbxw2;Fbxw8;Fbxw9;Fcf1;Fchsd1;Fchsd2;Fdxr;Fermt2;Ficd;Filip1l;Fkbp1a;Fkbp2;Flad1;Flot1;Flrt2;Fmr1;Fos;Fosl2;Foxj3;Frg1;Frmd4a;Frmd4b;Frs2;Fsip1;Ftsj3;Fundc2;Fut8;Fuz;G2e3;G3bp2;Galnt10;Galnt7;Gan;Gas1;Gas2;Gatad1;Gcc2;Gemin8;Gfm1;Gfm2;Gga1;Ghitm;Gid8;Gin1;Gins3;Glis3;Gltscr2;Gm20604;Gm527;Gm561;Gm9833;Gm9958;Gmfg;Gmpr2;Gnai3;Gng11;Gng2;Gngt2;Gnl2;Gnl3l;Golga2;Golph3;Golt1b;Gon4l;Gosr2;Gpaa1;Gpank1;Gpatch2l;Gpatch4;Gpatch8;Gpn2;Gpr107;Gpr108;Gpr137;Gps1;Gps2;Gpsm3;Grk5;Grk6;Gskip;Gspt1;Gspt2;Gstcd;Gtf2a2;Gtf2f1;Gtf2f2;Gtf2h2;Gtf3a;Gtf3c3;Gtpbp4;Gucd1;H13;Hars;Hars2;Haus6;Hbp1;Hcfc1;Hdgfl1;Hdgfrp2;Heatr1;Heatr6;Helb;Herc2;Herc4;Hibch;Hif1an;Hipk3;Hirip3;Hmbs;Hmgn1;Hnrnpa0;Hnrnpc;Hnrnpd;Hnrnpf;Hnrnpll;Homer1;Hoxa7;Hps6;Hs6st2;Hsbp1;Hsd17b11;Hspa4;Hspa4l;Hspbp1;Hspd1;Hsph1;Hyou1;Hypk;Icam1;Ick;Idh1;Idh3a;Idh3b;Idh3g;Ift140;Ift80;Ift81;Igbp1;Igfbp6;Igsf9b;Ikbkap;Ikbkb;Ikzf1;Il11ra1;Il17re;Il2;Il2rg;Il6st;Ilf2;Impa1;Impact;Inafm2;Ing1;Ing4;Inip;Ino80b;Ino80c;Ino80e;Inpp5d;Inpp5f;Insig2;Ints1;Invs;Ipo13;Ipo4;Ipo7;Ipo8;Iqgap1;Iqgap3;Irf1;Isg20l2;Isy1;Itfg1;Itfg2;Itga3;Itgal;Itgb1;Itgb3bp;Itm2c;Itpr3;Ivns1abp;Jade1;Josd2;Jrk;Junb;Kat5;Kat7;Katna1;Kbtbd4;Kctd10;Kctd2;Kctd5;Kdm2b;Kdm5a;Kdm6a;Khdrbs1;Kif22;Kif23;Kif2c;Kif3b;Kif4;Kif5c;Kifc1;Kifc3;Kifc5b;Kitl;Klhdc2;Klhl15;Klhl18;Klhl28;Klhl32;Kmt2d;Krit1;Krr1;Lace1;Lamtor1;Larp4;Lars;Las1l;Lat;Lats1;Lck;Lcmt2;Lcorl;Lcp1;Ldb2;Ldoc1l;Lemd2;Lemd3;Leng8;Leprot;Letmd1;Lig4;Lima1;Limd1;Limk1;Lin37;Lin54;Lin7c;Lipc;Liph;Llgl2;Lmnb1;Lmtk3;Lonp2;Lpar2;Lpcat3;Lrif1;Lrrc28;Lrrc41;Lrrc47;Lrrc49;Lrrc51;Lrrc58;Lrrc8a;Lrrfip2;Lrsam1;Lsg1;Lsm1;Lsm3;Lsm5;Lsr;Ltbr;Ltn1;Ltv1;Lyar;Lyn;Lyrm7;Mageh1;Magoh;Mak16;Maml1;Manbal;Map1s;Map2k5;Map3k11;Map3k3;Map3k7;Mapk6;Mapk8ip3;Mapk9;March6;Marf1;Mark2;Mark3;Mastl;Mat2b;Mbd1;Mbd2;Mbd5;Mbtps2;Mcm3;Mcm4;Mcm8;Mcrs1;Mctp1;Mcur1;Mdfi;Mdfic;Mdm4;Mea1;Med1;Med11;Med12;Med14;Med19;Med25;Med7;Med8;Mef2a;Megf8;Meis1;Meis3;Melk;Mettl13;Mettl14;Mettl17;Mettl2;Mettl23;Mettl3;Mettl5;Mettl6;Mfap3;Mfn1;Mfsd5;Mga;Mgat1;Mia;Mib1;Mief1;Mier1;Minos1;Minpp1;Mitd1;Mitf;Mkks;Mkl1;Mlec;Mlf2;Mllt1;Mlycd;Mob2;Mob4;Mocs3;Mogs;Mon1b;Mon2;Morc2a;Morn1;Morn2;Mospd3;Mpzl3;Mrm1;Mrpl16;Mrpl18;Mrpl23;Mrpl27;Mrpl28;Mrpl38;Mrpl43;Mrpl47;Mrpl51;Mrpl52;Mrps10;Mrps16;Mrps18b;Mrps34;Mrps36;Mrrf;Ms4a6d;Msantd2;Msh2;Msra;Mta2;Mterf1a;Mterf1b;Mterf4;Mtf1;Mtfr1l;Mtmr14;Mtmr2;Mtmr4;Mtr;Mtx2;Mtx3;Mvb12a;Myg1;Myl12b;Myl4;Myo1c;Mzt1;Naa20;Naa38;Naa50;Naa60;Nabp2;Nars;Nasp;Nbr1;Ncapg;Ncoa7;Ncstn;Ndor1;Ndufaf7;Ndufb7;Ndufb9;Ndufs2;Ndufs7;Nedd8;Nek8;Nek9;Nelfb;Nelfe;Nf1;Nfat5;Nfia;Nfic;Nfkbid;Nfkbil1;Nfx1;Ngrn;Nicn1;Nifk;Nipbl;Nkap;Nkapl;Nkrf;Nme1;Nmnat1;Nmt1;Nnt;Noc3l;Nol10;Nol12;Nol6;Nol9;Nom1;Nop16;Nop2;Nop58;Nosip;Notch2;Nova1;Npat;Nprl2;Nr1h2;Nr4a2;Nr6a1;Nras;Nrd1;Nrde2;Nrxn1;Nsmce4a;Nsun2;Nsun3;Nsun5;Nsun6;Nt5c;Ntmt1;Ntpcr;Nubp1;Nudc;Nudt12;Nudt21;Nudt22;Nudt5;Nuf2;Nufip1;Nup155;Nup214;Nup35;Nup37;Nup54;Ociad1;Ogfod2;Ogg1;Ogt;Opa1;Opa3;Orai3;Oraov1;Orc4;Osbp;Osbpl11;Osbpl2;Osbpl9;Oser1;Ost4;Ostm1;Otub1;Otud7b;Ovca2;Oxld1;P3h1;P4hb;Pabpc4;Pabpc6;Pacs2;Pafah1b1;Pafah1b2;Paip2;Pak4;Pank2;Pank3;Panx1;Papd4;Pard3b;Pard6b;Parn;Parp11;Pars2;Pbdc1;Pcbp1;Pcm1;Pcsk7;Pcx;Pcyt1a;Pdcd11;Pdcd6;Pde12;Pde4a;Pde5a;Pdgfd;Pdpk1;Pdrg1;Pdss1;Pef1;Peli2;Pet100;Pex11a;Pex12;Pex2;Pex5;Pex7;Pfdn6;Pggt1b;Pglyrp1;Pgm3;Pgrmc1;Pgs1;Phactr4;Phc1;Phf20l1;Phf23;Phka2;Phldb3;Phrf1;Pigf;Pigm;Pigo;Pigs;Pih1d1;Pik3c2a;Pik3cd;Pik3r2;Pik3r4;Pin4;Piwil2;Pja1;Pla1a;Plaa;Plcb2;Plekhg2;Plekhh1;Plekhj1;Plekho2;Plgrkt;Plk4;Plod3;Plpp6;Plrg1;Pls3;Plxnb1;Pmm2;Pmpca;Pmpcb;Pms2;Pnkp;Pnn;Pnpla8;Pofut2;Pogz;Pola1;Poldip3;Polg;Poll;Polr2b;Polr2c;Polr2f;Polr2h;Polr3a;Polr3d;Polr3gl;Polrmt;Pomp;Pop7;Pou2f2;Ppfia3;Pphln1;Ppie;Ppig;Ppih;Ppil1;Ppil2;Ppil3;Ppip5k2;Ppm1a;Ppp1ca;Ppp1r11;Ppp1r12a;Ppp1r16a;Ppp1r21;Ppp1r35;Ppp1r7;Ppp1r9b;Ppp2r1a;Ppp2r5a;Ppp2r5c;Ppp2r5e;Ppp3r1;Ppp4c;Pradc1;Prdm2;Prelid1;Prim2;Prkacb;Prkag1;Prkar1a;Prkcd;Prkdc;Prosc;Proser1;Prpf18;Prpf4;Prpf4b;Prpf6;Prr3;Psen1;Psenen;Psma6;Psma8;Psmb1;Psmb4;Psmc2;Psmc3ip;Psmc6;Psmd10;Psmd11;Psmd13;Psmd14;Psmd2;Psmd6;Psmd7;Psmd8;Psmd9;Psme4;Psmf1;Psrc1;Pstpip1;Ptar1;Ptbp2;Ptpn1;Ptpn23;Ptprb;Ptprg;Ptrh2;Puf60;Pum2;Purb;Pus3;Pvt1;Pwp2;Pxylp1;Pym1;Pyroxd1;Qars;Qser1;Rab11a;Rab11b;Rab11fip1;Rab34;Rab35;Rab3gap2;Rab5a;Rab5c;Rab7;Rab8a;Rabgap1;Rabgef1;Rac1;Rad18;Rad21;Rad23a;Rae1;Rala;Ramp3;Raph1;Rara;Rars;Rars2;Rb1;Rbak;Rbbp5;Rbm10;Rbm12;Rbm19;Rbm27;Rbm28;Rbm3;Rbm34;Rbm45;Rbm6;Rbms2;Rcan2;Rdh14;Recql;Recql5;Reps1;Rfc2;Rfc3;Rfc4;Rffl;Rfk;Rfx3;Rhbdd3;Rhoj;Rhoq;Ric8b;Rictor;Rilp;Rin3;Ripk1;Rmnd1;Rnaseh1;Rnf10;Rnf13;Rnf144b;Rnf168;Rnf20;Rnf216;Rnf219;Rnf25;Rnf31;Rnf40;Rnf41;Rnf6;Rnft2;Rnmt;Rnpepl1;Rom1;Romo1;Rpap1;Rpe;Rpia;Rpl23;Rpl26;Rpl34;Rpl37;Rpl4;Rprd1b;Rps10;Rps19bp1;Rps21;Rps25;Rps26;Rps27;Rps27rt;Rps4x;Rps6;Rps6ka3;Rps6kc1;Rrn3;Rrnad1;Rrp36;Rsl1d1;Rsl24d1;Rsph3b;Rtel1;Rtn4;Rubcn;Ruvbl1;S100a16;Saal1;Samd15;Samd8;Samm50;Sap30l;Sar1a;Sart3;Sass6;Sat1;Satb1;Sav1;Sbno1;Scamp1;Scamp2;Scfd1;Scnm1;Scrn3;Scyl3;Sdad1;Sdccag3;Sde2;Sdf2;Sdhaf2;Sdhaf3;Sdhd;Sec11a;Sec16a;Sec22b;Sec23b;Sec23ip;Sec24c;Sec31a;Sec61a1;Sepsecs;Sept1;Sept10;Sept7;Serbp1;Serinc1;Serpinb6a;Serpine1;Serpinh1;Setd3;Setd5;Setdb1;Sf3a1;Sf3b6;Sfswap;Sft2d1;Sgk1;Sgpl1;Sgta;Sh2b1;Sh3bp5l;Sh3gl1;Sh3rf3;Shc1;Shc4;Shkbp1;Shoc2;Shq1;Shroom4;Sigmar1;Sik2;Sike1;Skiv2l;Slc16a3;Slc22a15;Slc25a17;Slc25a20;Slc25a26;Slc25a46;Slc30a6;Slc35a2;Slc35a5;Slc35e1;Slc38a10;Slc39a13;Slc39a6;Slc39a7;Slc39a9;Slc43a1;Slc50a1;Slc9a8;Slco2a1;Slx4ip;Smap1;Smarca1;Smarcad1;Smc5;Smim15;Smim7;Smn1;Smndc1;Smu1;Smug1;Snapc4;Snd1;Snf8;Snip1;Snrnp40;Snrpb;Snrpb2;Snrpc;Sntb2;Snw1;Snx29;Snx3;Socs4;Socs7;Sp2;Sp3;Spata2;Spcs3;Spint1;Spry2;Sptan1;Sptlc2;Spty2d1;Srbd1;Srf;Srp14;Srp19;Srpk2;Srsf4;Ss18;Ssh2;Ssmem1;Ssr3;Ssr4;Sssca1;Stam2;Stard3;Stk11ip;Stk16;Stk19;Stk38;Stk38l;Stk39;Stk4;Stoml1;Strap;Stx12;Stx18;Stx6;Styxl1;Suclg1;Suds3;Sumo1;Supt16;Supt20;Supt3;Supt4a;Supt6;Supt7l;Syap1;Syf2;Sympk;Syvn1;Szrd1;Tab2;Tab3;Tada3;Taf11;Taf12;Taf13;Taf1a;Taf1b;Taf5;Taf7;Tango2;Tank;Taok3;Tatdn1;Tatdn3;Tbc1d15;Tbc1d8;Tbcc;Tbk1;Tbkbp1;Tbrg4;Tceanc;Tcf25;Tcf7;Tcp1;Tecpr1;Tefm;Tex10;Tfam;Tfb1m;Tfb2m;Tfe3;Tfg;Tgds;Thap11;Thap2;Thap4;Thap7;Thg1l;Thoc2;Thoc5;Thumpd3;Tigar;Timm10b;Timm17a;Timm21;Timm8b;Tiparp;Tiprl;Tjp1;Tjp2;Tm2d1;Tm2d3;Tm9sf3;Tmco1;Tmem101;Tmem109;Tmem128;Tmem138;Tmem161b;Tmem206;Tmem208;Tmem216;Tmem230;Tmem234;Tmem251;Tmem258;Tmem261;Tmem30a;Tmem33;Tmem67;Tmem87a;Tmem9b;Tmub1;Tmx1;Tmx2;Tnfaip1;Tnpo3;Top3a;Top3b;Topaz1;Topbp1;Tor1a;Tor1b;Tpd52l2;Tpm1;Tpp2;Tprkb;Traf7;Traip;Trappc1;Trappc10;Trappc11;Trappc2;Trappc4;Trappc6a;Trim35;Trim36;Trim39;Trim41;Trim44;Trim71;Trio;Triobp;Trip4;Trmo;Trmt2a;Trmt61a;Trmu;Tro;Trove2;Trp53i13;Trp53rka;Trp53rkb;Trpc4ap;Trpt1;Trub2;Tsc22d1;Tsc22d4;Tsnax;Tspan6;Tsr1;Tstd2;Ttc1;Ttc12;Ttc14;Ttc17;Ttc26;Ttc4;Ttf1;Ttpal;Tubgcp6;Tufm;Tulp4;Tusc3;Tut1;Tvp23b;Twf1;Txlna;Txn2;Txndc5;Txnl1;U2af2;U2surp;Uba2;Uba5;Uba52;Uba6;Ubac1;Ubb;Ube2d3;Ube2e1;Ube2g2;Ube2j2;Ube2n;Ube2q1;Ube2v2;Ube3b;Ube4a;Ubl4a;Ublcp1;Ubox5;Ubr1;Ubr4;Ubxn2b;Ubxn8;Uchl5;Ufc1;Ufd1l;Ufm1;Ugdh;Uggt1;Ugp2;Uhrf2;Umad1;Unc50;Upp2;Urm1;Uros;Use1;Usf1;Usf3;Usp11;Usp16;Usp19;Usp27x;Usp30;Usp32;Usp33;Usp36;Usp38;Usp6nl;Usp9x;Utp14a;Utp23;Utp3;Uvrag;Vbp1;Vcp;Vipas39;Vldlr;Vma21;Vmp1;Vprbp;Vps13b;Vps25;Vps29;Vps33b;Vps41;Vps51;Vps52;Vps53;Vrk3;Vsig10;Vwa8;Wac;Wars;Was;Wasf2;Wasl;Wbp1l;Wdfy4;Wdhd1;Wdpcp;Wdr1;Wdr11;Wdr24;Wdr26;Wdr3;Wdr31;Wdr36;Wdr37;Wdr44;Wdr45;Wdr46;Wdr48;Wdr55;Wdr62;Wdr73;Wdr74;Wdr76;Wdr83;Wdr93;Wipf1;Wipf2;Wipi2;Wnk1;Wsb2;Wwp2;Xab2;Xiap;Xrcc4;Xrn2;Ybx2;Yes1;Yif1a;Yipf2;Yipf3;Yipf4;Yipf5;Ykt6;Yme1l1;Zadh2;Zbed5;Zbtb11;Zbtb17;Zbtb41;Zbtb43;Zbtb45;Zbtb46;Zbtb6;Zbtb8os;Zc3h13;Zc3hc1;Zc4h2;Zcchc6;Zcchc7;Zdhhc12;Zdhhc5;Zer1;Zfp105;Zfp112;Zfp12;Zfp143;Zfp180;Zfp182;Zfp184;Zfp213;Zfp24;Zfp263;Zfp27;Zfp275;Zfp276;Zfp277;Zfp28;Zfp316;Zfp330;Zfp369;Zfp383;Zfp384;Zfp407;Zfp422;Zfp449;Zfp512;Zfp513;Zfp518a;Zfp551;Zfp553;Zfp568;Zfp579;Zfp580;Zfp59;Zfp597;Zfp598;Zfp60;Zfp612;Zfp622;Zfp655;Zfp687;Zfp688;Zfp697;Zfp715;Zfp740;Zfp768;Zfp780b;Zfp787;Zfp865;Zfp90;Zfp91;Zfpl1;Zfpm2;Zfyve16;Zik1;Zkscan1;Zkscan14;Zkscan4;Zkscan5;Zkscan8;Zmat2;Zmat3;Zmpste24;Zmynd8;Znhit2;Zranb2;Zranb3;Zscan10;Zscan20;Zscan21;Zscan29;Zswim3;Zswim6;Zswim8;Zwilch;Zzef1
500bp	Bclaf1_w001	taipale_cyt_meth__ETV5_NRCCGGAAGTN_eDBD	3.08	0.0289	Bclaf1	*	Etv5 (inferredBy_Orthology).	Elk1; Elk3; Elk4; Erf; Erg; Ets1; Ets2; Etv1; Etv2; Etv3; Etv4; Fev; Fli1; Gabpa; Gabpb1; Gm5454 (inferredBy_MotifSimilarity).Bclaf1; Egr1; Elf1; Etv6; Gm4881; Srf; Taf1 (inferredBy_MotifSimilarity_n_Orthology).	2378	4467	0610010K14Rik;1110002L01Rik;1110008F13Rik;1110037F02Rik;1500015A07Rik;1600012H06Rik;1700008J07Rik;1700084E18Rik;1700086O06Rik;1810041H14Rik;1810055G02Rik;2010107E04Rik;2010320M18Rik;2310011J03Rik;2310022A10Rik;2410002F23Rik;2410131K14Rik;2610002M06Rik;2700062C07Rik;2810001G20Rik;2810004N23Rik;2810032G03Rik;3110040N11Rik;4632415L05Rik;4833420G17Rik;4930430F08Rik;4930432K21Rik;4930453N24Rik;4930579G24Rik;4933434E20Rik;6330418K02Rik;8030462N17Rik;9130023H24Rik;A130010J15Rik;A430046D13Rik;Aaas;Aak1;Aatf;Aatk;Abcb7;Abcc10;Abcc4;Abcd3;Abcd4;Abcf1;Abhd17a;Abhd17c;Abhd3;Abhd4;Abi1;Abi2;Abl1;Abr;Abtb1;Acer2;Acin1;Acsl5;Actr2;Actr6;Adam10;Adam17;Adamts10;Adamts14;Adar;Adcy3;Adgrg1;Adipor1;Ado;Adprm;Adrm1;Adsl;Adss;Aen;Aftph;Agbl5;Agl;Ago3;Ago4;Agpat1;Agpat4;Ahdc1;Ahsa1;AI467606;AI597479;Aifm1;Aimp2;Ak3;Ak4;Ak6;Akap10;Akirin2;Akna;Akt1;Alad;Alas1;Aldh1a1;Aldh7a1;Aldoc;Alg10b;Alg11;Alg5;Alkbh3;Alyref;Amd1;Amotl2;Ampd2;Amz2;Anapc11;Anapc4;Angptl2;Ankhd1;Ankib1;Ankrd11;Ankrd13d;Ankrd16;Ankrd17;Ankrd34b;Ankrd37;Ankrd44;Anks1;Anp32b;Aoah;Ap1b1;Ap1g1;Ap1m1;Ap1s2;Ap2a1;Ap2b1;Ap2s1;Ap3b1;Ap3s2;Apba3;Apc;Apex2;Aph1a;Appl2;Aptx;Aqr;Arap1;Arap2;Arcn1;Arel1;Arf3;Arf4;Arf6;Arfgef2;Arfgef3;Arfrp1;Arhgap1;Arhgap30;Arhgdia;Arhgdib;Arhgef1;Arhgef16;Arhgef3;Arhgef7;Arid4a;Arih1;Arl2;Arl6ip4;Armc10;Armt1;Arpc1a;Arpc2;Arpc3;Arpc5l;Arv1;Asb3;Ascc2;Asprv1;Aste1;Asxl1;Asxl2;Atad1;Atad2;Atat1;Ate1;Atf2;Atf4;Atf6b;Atg13;Atg16l1;Atg3;Atg5;Atg7;Atoh8;Atox1;Atp13a1;Atp13a3;Atp2c1;Atp5h;Atp5j;Atp5sl;Atp6v0d1;Atp6v1c1;Atp6v1e1;Atp7a;Atxn10;Atxn2;Atxn2l;Atxn7l3b;AU019823;AU040320;Aurka;Azi2;B3galnt2;B3galt4;B3gat3;B4gat1;B9d2;Bad;Bag6;Bak1;Banf1;Bap1;Baz1a;Baz2a;Baz2b;Bbip1;Bbs10;BC005624;BC017158;BC031181;BC037034;BC051226;Bcdin3d;Bcl10;Bcl11a;Bcl2l1;Bcl2l13;Bclaf1;Bdnf;Becn1;Bet1;Bet1l;Bex1;Bicd1;Bin2;Bin3;Birc6;Bloc1s3;Bloc1s6;Blzf1;Bmf;Bmp2k;Bms1;Bnip2;Bnip3l;Bod1l;Borcs6;Brap;Brd3;Brd4;Brd9;Brsk1;Brwd1;Bscl2;Btaf1;Btbd10;Btbd11;Btbd7;Btbd9;Btf3;Bub3;Bud13;Bud31;Bysl;C1qb;C2cd3;C330018D20Rik;C330027C09Rik;C87436;C920021L13Rik;Cab39;Cacna1a;Cacna1d;Cacybp;Cadps;Calm3;Calu;Camk2d;Camk2n1;Camkmt;Capn7;Caprin2;Capsl;Capzb;Cars;Casc4;Casd1;Cast;Cblb;Cbll1;Cc2d1a;Cc2d1b;Ccdc12;Ccdc126;Ccdc130;Ccdc134;Ccdc136;Ccdc137;Ccdc171;Ccdc173;Ccdc174;Ccdc177;Ccdc181;Ccdc28a;Ccdc30;Ccdc47;Ccdc50;Ccdc51;Ccdc71;Ccdc73;Ccdc77;Ccdc9;Ccdc91;Ccdc93;Ccdc97;Ccl25;Ccm2;Ccnb1;Ccnb2;Ccnc;Ccndbp1;Ccne2;Ccng2;Ccnh;Ccnjl;Ccnl1;Ccnt1;Ccpg1;Ccpg1os;Cd164;Cd63;Cd68;Cd79a;Cd82;Cdc16;Cdc25a;Cdc26;Cdc27;Cdc34;Cdc37;Cdc40;Cdc42;Cdc42bpg;Cdc42se1;Cdk13;Cdk2ap2;Cdk5rap1;Cdk7;Cdkl3;Cdv3;Cdx2;Celf1;Cenpo;Cep104;Cep120;Cep63;Cep95;Cers3;Cfap20;Cfap36;Cfap53;Cfap61;Cfdp1;Cfl1;Cflar;Cfp;Chchd3;Chchd5;Chchd7;Chd2;Chd3os;Cherp;Chfr;Chid1;Chmp1a;Chmp2a;Chmp5;Chmp7;Chn2;Chpf;Chtf8;Chuk;Ciao1;Cinp;Cir1;Cisd2;Clasp1;Clasp2;Clasrp;Cldn12;Clec11a;Clint1;Clk2;Clock;Clp1;Clpp;Cltc;Cmip;Cmpk1;Cmtm7;Cmtm8;Cmtr2;Cnih1;Cnksr1;Cnn2;Cnot10;Cnot11;Cnppd1;Cntnap2;Coa4;Coa5;Cog1;Cog3;Cog4;Cog7;Cog8;Col13a1;Commd2;Commd5;Commd6;Copb2;Copg1;Copg2;Cops3;Cops8;Coq3;Coq6;Coro1a;Coro1b;Coro1c;Cox10;Cox14;Cox16;Cox17;Cox5b;Cox7b2;Cpeb1;Cpeb4;Cpne2;Cpsf3;Cpsf6;Cpt2;Cptp;Cradd;Creb1;Crebrf;Crebzf;Crem;Cript;Crk;Crlf3;Crot;Crtc2;Csgalnact2;Csnk1g1;Csnk2b;Cstf3;Ctdsp2;Ctnna1;Ctnnbl1;Cul2;Cul7;Cuta;Cwc15;Cwc25;Cwf19l2;Cx3cl1;Cyb561d2;Cyb5d1;Cyb5d2;Cyb5r4;Cyfip2;Cyld;D11Wsu47e;D130017N08Rik;D430042O09Rik;D5Ertd579e;D6Wsu163e;D930015E06Rik;D930048N14Rik;Daam1;Dalrd3;Dazap1;Dazap2;Dbndd2;Dbr1;Dbt;Dbx2;Dcaf10;Dcaf12;Dcaf5;Dcbld2;Dclk1;Dctn3;Dctn5;Dcun1d1;Ddb1;Ddias;Ddost;Ddx21;Ddx24;Ddx27;Ddx39;Ddx39b;Ddx3x;Ddx46;Ddx47;Ddx50;Ddx55;Ddx56;Dedd;Dennd1c;Dennd3;Dennd4b;Denr;Derl2;Dffb;Dhps;Dhx16;Dhx30;Dhx34;Dhx36;Dhx37;Dhx38;Dhx40;Dhx8;Diaph1;Dido1;Diexf;Dis3;Dis3l2;Disc1;Disp1;Dlec1;Dll3;Dlx4;Dmap1;Dmtf1;Dmtn;Dnah1;Dnah7a;Dnaic1;Dnaja2;Dnajb1;Dnajb9;Dnajc1;Dnajc14;Dnajc2;Dnajc25;Dnm2;Dnmt1;Dock10;Dock11;Dock3;Dpagt1;Dpcd;Dph3;Dpm1;Dpp3;Dpp8;Dpp9;Dpy19l1;Dpy19l3;Dpysl2;Dr1;Dscr3;Dtd2;Dusp6;Dxo;Dync1i2;Dync1li1;Dynll2;Dynlrb2;Dyrk1b;Dzip3;E2f3;E2f8;Eapp;Ears2;Ebi3;Ece2;Ech1;Edc4;Edem2;Edem3;Edrf1;Eea1;Eed;Eef1b2;Eefsec;Egr1;Egr2;Egr4;Ehd3;Eif1a;Eif1ad;Eif2ak3;Eif2b2;Eif2b5;Eif2s1;Eif3a;Eif3c;Eif3d;Eif3h;Eif3i;Eif3m;Eif4e;Eif4ebp2;Eif5a2;Elac1;Elavl1;Elavl2;Elf2;Elk3;Elmo1;Elmo2;Elmsan1;Elovl1;Elovl4;Elovl6;Elp2;Emb;Emc3;Emc8;Eme2;Emg1;Emp3;Endov;Eny2;Eogt;Epb41l2;Epb41l4aos;Epg5;Ercc1;Ercc3;Ercc5;Ergic3;Eri1;Eri2;Erich2;Ermard;Erp44;Esrra;Etaa1;Etv3;Evc2;Exo1;Exoc1;Exoc2;Exoc4;Exosc3;Exosc4;Extl2;Eya3;Ezh1;Faap20;Fadd;Fam103a1;Fam114a2;Fam129a;Fam134a;Fam134c;Fam168a;Fam173a;Fam173b;Fam174a;Fam175b;Fam185a;Fam188a;Fam192a;Fam198b;Fam207a;Fam208a;Fam53b;Fam53c;Fam63b;Fam65b;Fam76b;Fam83g;Fam96b;Fam98b;Fanci;Far1;Fastkd5;Fbxl12;Fbxl14;Fbxl17;Fbxl18;Fbxl3;Fbxo11;Fbxo16;Fbxo22;Fbxo28;Fbxo32;Fbxo33;Fbxo38;Fbxo42;Fbxo45;Fbxo5;Fbxo8;Fbxw2;Fbxw7;Fbxw8;Fbxw9;Fcer1g;Fchsd2;Fdps;Fdxr;Fem1b;Fermt2;Fgd1;Fgd2;Fgf9;Ficd;Filip1l;Fkbp1a;Fkbp2;Flad1;Flot1;Flrt2;Flt1;Fmnl1;Fmr1;Fos;Fosl2;Foxc1;Foxj3;Foxn2;Frg1;Frmd4a;Frmd4b;Frs2;Fsip1;Ftsj3;Fundc2;Fut8;Fuz;Fxyd5;G2e3;G3bp2;Gak;Galnt10;Galnt7;Gas1;Gas2;Gatad1;Gcc2;Gdap1;Gemin7;Gemin8;Gfm1;Gfm2;Gga1;Ghitm;Gid4;Gid8;Gigyf2;Gin1;Gins3;Gk;Gla;Glis3;Gltscr2;Gm20604;Gm527;Gm561;Gm694;Gm867;Gm9958;Gmcl1;Gmfb;Gmfg;Gmpr2;Gmps;Gna14;Gnai3;Gng11;Gng2;Gngt2;Gnl2;Gnl3l;Golga2;Golim4;Golph3;Golt1b;Gon4l;Gopc;Gosr2;Gpaa1;Gpank1;Gpatch2l;Gpatch4;Gpatch8;Gpd2;Gpn2;Gpr107;Gpr108;Gpr137;Gpr137b;Gprasp1;Gps2;Gpsm3;Grk5;Grk6;Gskip;Gspt1;Gspt2;Gstcd;Gtf2a1;Gtf2a2;Gtf2f1;Gtf2h2;Gtf3a;Gtf3c3;Gtpbp4;Gucd1;H13;H3f3b;Hars;Hars2;Has3;Haus6;Hax1;Hbp1;Hcfc1;Hdac3;Hdgfl1;Hdgfrp2;Heatr1;Heatr6;Helb;Hemk1;Herc2;Herc4;Herpud2;Hgh1;Hibch;Hif1an;Hipk3;Hirip3;Hist1h4h;Hjurp;Hmbs;Hmgn1;Hnrnpa0;Hnrnpc;Hnrnpd;Hnrnpf;Hnrnph2;Hnrnpll;Homer1;Hoxa7;Hps3;Hps5;Hps6;Hs6st2;Hsbp1;Hsd17b11;Hspa4;Hspa4l;Hspa5;Hspbap1;Hspbp1;Hspd1;Hsph1;Huwe1;Hyou1;Hypk;Icam1;Idh3a;Idh3b;Idh3g;Ift140;Ift80;Ift81;Igbp1;Igf2r;Igfbp2;Igsf8;Igsf9b;Ikbkap;Ikbkb;Ikzf1;Il11ra1;Il17re;Il2;Il2rg;Il6st;Ilf2;Imp3;Imp4;Impa1;Impact;Inafm1;Inafm2;Ing1;Ing4;Inip;Ino80b;Ino80c;Ino80e;Inpp5d;Inpp5f;Insig2;Ints1;Ints2;Ints4;Ints5;Invs;Ipo13;Ipo4;Ipo7;Ipo8;Iqch;Iqgap1;Irf1;Irf2bpl;Irf5;Isg20l2;Isy1;Itfg1;Itfg2;Itga2b;Itgal;Itgb1;Itgb3bp;Itgb7;Itm2c;Itpr1;Itpr3;Ivns1abp;Jade1;Josd2;Jrk;Junb;Kansl3;Kantr;Kat5;Kat7;Katna1;Katnb1;Kbtbd4;Kcnj12;Kctd10;Kctd11;Kctd2;Kctd5;Kdm2b;Kdm4c;Kdm5a;Kdm6a;Khdrbs1;Kif18b;Kif22;Kif23;Kif2c;Kif3b;Kif4;Kif5c;Kifc1;Kifc3;Kifc5b;Kitl;Klf11;Klf13;Klf2;Klhdc2;Klhl15;Klhl18;Klhl28;Klhl32;Klk10;Kmt2b;Kmt2d;Krba1;Krit1;Krr1;Krtcap2;Lace1;Lamtor1;Laptm4b;Larp4;Lars;Las1l;Lat;Lats1;Lck;Lcmt2;Lcorl;Ldb2;Ldoc1l;Lef1;Lekr1;Lemd2;Lemd3;Leng8;Leprot;Letm2;Letmd1;Lgalsl;Lgr5;Lig4;Lima1;Limd1;Lin37;Lin54;Lin7c;Liph;Llgl2;Lmbr1l;Lmbrd2;Lmnb1;Lmo2;Lmtk3;Lncenc1;Lncpint;Lonp2;Lpar2;Lpgat1;Lppos;Lrif1;Lrig2;Lrrc28;Lrrc41;Lrrc47;Lrrc49;Lrrc51;Lrrc58;Lrrc8a;Lrrc8c;Lrrfip1;Lrrfip2;Lrrk2;Lrsam1;Lsg1;Lsm1;Lsm2;Lsm3;Lsm5;Lsr;Ltbr;Ltn1;Ltv1;Lxn;Ly6h;Lyar;Lyn;Lypla1;Lyrm7;Lyrm9;Mageh1;Magi1;Magoh;Mak16;Malat1;Maml1;Man2a1;Man2c1;Manbal;Manf;Map1a;Map1s;Map2;Map2k1;Map2k5;Map2k6;Map3k11;Map3k3;Map3k7;Map4;Map4k4;Map7;Map9;Mapk8ip3;March6;March7;Marf1;Mark2;Mark3;Mastl;Mat2b;Mbd1;Mbd2;Mbd5;Mbtps2;Mcc;Mcee;Mcm3;Mcm3ap;Mcm4;Mcm8;Mcrs1;Mctp1;Mdfi;Mdfic;Mdm4;Mea1;Med11;Med12;Med14;Med19;Med23;Med25;Med26;Med7;Med8;Mef2a;Megf8;Meis1;Meis2;Meis3;Melk;Mesdc1;Mettl13;Mettl14;Mettl2;Mettl23;Mettl3;Mettl5;Mettl6;Mfap3;Mfn1;Mfsd5;Mga;Mgat1;Mib1;Micu2;Mid1ip1;Midn;Mief1;Mier1;Minos1;Minpp1;Mir124-2hg;Mitd1;Mitf;Mkks;Mkl1;Mlec;Mlf2;Mllt1;Mllt11;Mlycd;Mmaa;Mnt;Mob2;Mob4;Mocs3;Mogs;Mon1b;Mon2;Morc2a;Morn1;Morn2;Mospd3;Mpc2;Mpdu1;Mpp5;Mpzl3;Mrc2;Mrm1;Mrpl1;Mrpl16;Mrpl18;Mrpl23;Mrpl27;Mrpl28;Mrpl38;Mrpl43;Mrpl47;Mrpl51;Mrpl52;Mrps10;Mrps16;Mrps18b;Mrps34;Ms4a6d;Msantd2;Msh2;Msl2;Msra;Msto1;Mta2;Mtch2;Mterf1a;Mterf1b;Mterf4;Mtf1;Mtfr1l;Mtif3;Mtmr12;Mtmr14;Mtmr2;Mtmr4;Mtr;Mtrf1l;Mtx2;Mtx3;Mvb12a;Mybbp1a;Mybl1;Myg1;Myl12b;Myl4;Mylk;Myo1c;Myo6;Myog;Naa11;Naa20;Naa38;Naa50;Naa60;Nabp2;Naf1;Nagk;Nanos1;Nap1l1;Nars;Nasp;Nat9;Nbea;Nbr1;Ncapg;Nckap5l;Ncl;Ncln;Ncoa7;Ncstn;Ndn;Ndor1;Ndufa12;Ndufaf3;Ndufaf7;Ndufb4;Ndufb7;Ndufb9;Ndufs2;Ndufs4;Ndufs7;Nedd8;Neil3;Nek8;Nek9;Nelfb;Nelfe;Neurl1a;Nf1;Nfat5;Nfe2l2;Nfia;Nfkb2;Nfkbid;Nfkbil1;Nfx1;Nfxl1;Ngrn;Nicn1;Nifk;Nipbl;Nkap;Nkapl;Nkrf;Nlrx1;Nme1;Nmnat1;Nmt1;Nnt;Nob1;Noc3l;Nol10;Nol11;Nol12;Nol6;Nol9;Nom1;Nop16;Nop2;Nop58;Nosip;Notch2;Nova1;Npas3;Npat;Nprl2;Nptn;Nr1h2;Nr4a2;Nr6a1;Nras;Nrbf2;Nrd1;Nrde2;Nrros;Nrxn1;Nsd1;Nsmce4a;Nsun2;Nsun5;Nsun6;Nt5c;Ntmt1;Ntpcr;Nubp1;Nubp2;Nucb1;Nudc;Nudt12;Nudt21;Nudt22;Nudt5;Nuf2;Nufip1;Nup153;Nup155;Nup214;Nup35;Nup37;Nup50;Nup54;Ociad1;Ogfod2;Ogg1;Ogt;Olfml3;Opa1;Opa3;Orai3;Oraov1;Orc2;Orc4;Osbp;Osbpl11;Osbpl2;Osbpl9;Osgin2;Ost4;Ostm1;Otub1;Otud6b;Otud7b;Ovca2;Oxld1;Oxr1;P3h1;P4hb;Pabpc4;Pabpc6;Pacs2;Padi3;Pafah1b1;Pafah1b2;Paip2;Pak3;Pak4;Pank2;Pank3;Panx1;Papd4;Pard6a;Pard6b;Parn;Parp11;Pars2;Pbdc1;Pcbp1;Pcdh17;Pced1a;Pcgf2;Pcm1;Pcsk7;Pcx;Pcyt1a;Pdcd11;Pdcd6;Pdcl;Pde12;Pde4a;Pde5a;Pdgfd;Pdik1l;Pdp1;Pdpk1;Pdrg1;Pds5a;Pdss1;Pea15a;Pecam1;Pef1;Peli2;Per1;Pes1;Pet100;Pex11a;Pex12;Pex2;Pex5;Pex7;Pf4;Pfdn5;Pfdn6;Pggt1b;Pgk1;Pglyrp1;Pgm3;Pgrmc1;Pgs1;Phactr2;Phactr4;Phc1;Phf20l1;Phf21b;Phf23;Phf7;Phgdh;Phka2;Phrf1;Phtf1;Pigf;Pigm;Pigo;Pigs;Pih1d1;Pik3c2a;Pik3cd;Pik3r2;Pik3r4;Pikfyve;Pin4;Pinx1;Pitpnc1;Pitpnm1;Piwil2;Pja1;Pkp3;Plaa;Plcb2;Plekha3;Plekhg1;Plekhg2;Plekhh1;Plekhj1;Plekho2;Plgrkt;Plk4;Plod3;Plpp6;Plrg1;Pls3;Plvap;Plxnb1;Pmm2;Pmpcb;Pnkp;Pnn;Pnpla8;Poc1a;Pofut2;Poglut1;Pogz;Pola1;Pola2;Pold3;Poldip3;Polg;Poll;Polr2b;Polr2c;Polr2f;Polr2h;Polr3a;Polr3d;Polr3e;Polr3gl;Polrmt;Pomp;Pop7;Pou2f2;Ppfia3;Pphln1;Ppib;Ppie;Ppig;Ppih;Ppil1;Ppil2;Ppil3;Ppip5k2;Ppm1a;Ppp1ca;Ppp1cb;Ppp1r10;Ppp1r11;Ppp1r12a;Ppp1r12b;Ppp1r16a;Ppp1r16b;Ppp1r21;Ppp1r35;Ppp1r7;Ppp1r9b;Ppp2cb;Ppp2r1a;Ppp2r5a;Ppp2r5c;Ppp2r5e;Ppp3r1;Ppp4c;Ppp6r1;Ppp6r3;Pradc1;Prdm2;Prdm4;Prelid1;Prim2;Prkacb;Prkag1;Prkar1a;Prkcd;Prkch;Prkci;Prkd2;Prkdc;Prmt6;Prosc;Proser1;Prpf18;Prpf4;Prpf40a;Prpf4b;Prpf6;Prr3;Psd;Psen1;Psenen;Psma6;Psma8;Psmb1;Psmb4;Psmc2;Psmc3;Psmc3ip;Psmc6;Psmd11;Psmd13;Psmd14;Psmd2;Psmd3;Psmd6;Psmd7;Psmd8;Psmd9;Psme4;Psmf1;Psmg1;Psrc1;Pstpip1;Ptbp2;Ptgr2;Ptp4a2;Ptpn1;Ptpn20;Ptpn23;Ptpn6;Ptprb;Ptprcap;Ptprd;Ptpre;Ptprg;Ptprj;Ptrh1;Ptrh2;Puf60;Pum2;Pum3;Purb;Pus3;Pvt1;Pwp2;Pxylp1;Pygm;Pym1;Pyroxd1;Qars;Qpctl;Qser1;Rab11a;Rab11b;Rab25;Rab2b;Rab34;Rab35;Rab3gap2;Rab4b;Rab5a;Rab5c;Rab7;Rab8a;Rabgap1;Rabgef1;Rac1;Racgap1;Rad18;Rad21;Rad23a;Rad51d;Rae1;Rai14;Rala;Ralgps2;Ramp3;Rangap1;Raph1;Rara;Rars;Rars2;Rasa1;Rasal2;Rasgrp4;Rasip1;Rassf1;Rb1;Rbak;Rbbp4;Rbbp5;Rbfox2;Rbl1;Rbm10;Rbm19;Rbm28;Rbm3;Rbm34;Rbm45;Rbm6;Rbms2;Rcan2;Rcan3;Rccd1;Rcor2;Rdh11;Recql;Recql5;Rell2;Reps1;Retn;Rfc2;Rfc3;Rfc4;Rffl;Rfk;Rftn2;Rfx3;Rfx7;Rfxank;Rgs17;Rgs3;Rhbdd3;Rhod;Rhoj;Rhoq;Ribc1;Ric8b;Rilp;Rin3;Ring1;Rint1;Ripk1;Rmnd1;Rnaseh1;Rnf10;Rnf113a1;Rnf121;Rnf123;Rnf13;Rnf139;Rnf144b;Rnf145;Rnf20;Rnf214;Rnf216;Rnf219;Rnf25;Rnf31;Rnf40;Rnf41;Rnf6;Rnft2;Rnmt;Rnpc3;Rnpepl1;Rock1;Rom1;Romo1;Rpap1;Rpe;Rpia;Rpl23;Rpl26;Rpl34;Rpl37;Rpl4;Rprd1b;Rps10;Rps19bp1;Rps21;Rps25;Rps26;Rps27;Rps27rt;Rps4x;Rps6;Rps6ka3;Rps6kc1;Rrn3;Rrnad1;Rrp36;Rsl1d1;Rsl24d1;Rsph3b;Rtel1;Rtn4;Rubcn;Ruvbl1;S100a16;Saal1;Samd15;Samd8;Samm50;Sap30l;Sar1a;Sars;Sart3;Sass6;Sat1;Satb1;Sav1;Sbno1;Scamp1;Scamp2;Scarf2;Scd1;Scfd1;Scg3;Scnm1;Scrn3;Scyl3;Sdad1;Sdccag3;Sde2;Sdf2;Sdhaf2;Sdhaf3;Sdhd;Sec11a;Sec16a;Sec22b;Sec23b;Sec23ip;Sec24c;Sec31a;Sec61a1;Senp8;Sephs1;Sepsecs;Sept1;Sept10;Sept7;Serbp1;Serinc1;Serinc3;Serpinb6a;Serpine1;Serpinh1;Serpini1;Setd1a;Setd5;Setdb1;Sf3a1;Sf3b6;Sfswap;Sft2d1;Sgk1;Sgol2a;Sgpl1;Sgta;Sh2b1;Sh3bgrl3;Sh3bp5;Sh3bp5l;Sh3gl1;Sh3rf3;Shc1;Shc4;Shisa7;Shkbp1;Shoc2;Shq1;Shroom4;Sigmar1;Sike1;Sipa1l3;Sirt3;Skiv2l;Slamf1;Slc10a3;Slc11a1;Slc1a5;Slc22a15;Slc25a17;Slc25a20;Slc25a26;Slc25a46;Slc29a1;Slc30a6;Slc35a2;Slc35a5;Slc35c2;Slc35d2;Slc35e1;Slc35g2;Slc38a10;Slc39a11;Slc39a13;Slc39a6;Slc39a7;Slc39a9;Slc43a1;Slc43a2;Slc50a1;Slc7a1;Slc9a8;Slco2a1;Slx4ip;Smad3;Smad5;Smap1;Smarcad1;Smc5;Smg7;Smim15;Smim7;Smn1;Smndc1;Smu1;Smug1;Smurf2;Snapc1;Snapc4;Snd1;Snf8;Snip1;Snrnp40;Snrpa;Snrpb;Snrpb2;Snrpc;Sntb2;Snupn;Snw1;Snx19;Snx3;Snx32;Snx9;Socs7;Sorbs1;Sos1;Sos2;Sp2;Sp3;Sp6;Spag7;Spata2;Spats2;Spcs3;Sphk2;Spint1;Spred1;Spred2;Spry2;Sptan1;Sptlc2;Spty2d1;Srbd1;Srek1ip1;Srf;Srp14;Srp19;Srp72;Srpk2;Srrm2;Srsf4;Srsf7;Srsf9;Ss18;Ssh2;Ssmem1;Ssr3;Ssr4;Sssca1;St3gal1;St7;Stab2;Stag1;Stam2;Stard3;Stau1;Stk11ip;Stk16;Stk19;Stk38;Stk38l;Stk4;Stoml1;Strap;Stt3a;Stx11;Stx12;Stx18;Stx6;Stxbp3;Styxl1;Suclg1;Suco;Suds3;Sumo1;Supt16;Supt20;Supt3;Supt4a;Supt6;Supt7l;Surf2;Sv2a;Syap1;Syf2;Syk;Sympk;Syvn1;Szrd1;Tab2;Tab3;Taco1;Tada3;Taf11;Taf12;Taf13;Taf1a;Taf1b;Taf5;Taf7;Taf9;Tango2;Tank;Tatdn1;Tatdn3;Tbc1d1;Tbc1d15;Tbc1d8;Tbcc;Tbk1;Tbkbp1;Tbl3;Tbrg4;Tcaf1;Tceanc;Tceanc2;Tcf25;Tcf7;Tcp1;Tec;Tecpr1;Tefm;Tfam;Tfb1m;Tfb2m;Tfe3;Tfg;Tfip11;Tgds;Thap11;Thap2;Thap4;Thap7;Thg1l;Thoc2;Thoc5;Thumpd3;Tigar;Timm10b;Timm17a;Timm21;Timm8b;Tiparp;Tiprl;Tjp1;Tjp2;Tlx3;Tm2d1;Tm2d2;Tm2d3;Tm9sf3;Tmbim4;Tmco1;Tmed2;Tmed3;Tmem101;Tmem104;Tmem109;Tmem115;Tmem128;Tmem135;Tmem136;Tmem138;Tmem159;Tmem161b;Tmem206;Tmem208;Tmem216;Tmem218;Tmem229b;Tmem230;Tmem234;Tmem251;Tmem258;Tmem261;Tmem30a;Tmem59;Tmem67;Tmem74b;Tmem87a;Tmem9b;Tmsb4x;Tmtc3;Tmub1;Tmx1;Tmx2;Tnfaip1;Tnik;Tnip2;Tnks2;Tnpo3;Top3a;Top3b;Topaz1;Topbp1;Topors;Toporsos;Tor1a;Tor1aip2;Tor1b;Tpd52l2;Tpm1;Tpm2;Tpm3;Tpp2;Tprkb;Traf6;Traf7;Traip;Trappc1;Trappc10;Trappc11;Trappc2;Trappc3;Trappc4;Trappc6a;Trib3;Trim25;Trim35;Trim36;Trim39;Trim41;Trim44;Trim71;Trim8;Trio;Trip4;Trmo;Trmt2a;Trmt61a;Trmu;Tro;Trove2;Trp53i13;Trp53rka;Trp53rkb;Trpc4ap;Trpm4;Trpt1;Trub2;Tsc22d1;Tsc22d4;Tsnax;Tspan4;Tspan6;Tsr1;Tstd2;Ttc1;Ttc12;Ttc14;Ttc16;Ttc17;Ttc26;Ttc27;Ttc4;Ttf1;Ttf2;Ttpal;Tubgcp6;Tufm;Tulp3;Tulp4;Tusc3;Tut1;Tvp23b;Twf1;Twf2;Txn2;Txndc12;Txndc5;Txndc9;Txnip;Txnl1;Tyro3;Tyw1;U2af2;U2surp;Uaca;Uba1;Uba2;Uba5;Uba52;Uba6;Ubac1;Ubac2;Ubb;Ube2b;Ube2d3;Ube2e1;Ube2g2;Ube2i;Ube2j2;Ube2n;Ube2q1;Ube2v2;Ube3b;Ube4a;Ubl3;Ubl4a;Ublcp1;Ubox5;Ubqln1;Ubr1;Ubr4;Ubxn8;Uchl5;Ufc1;Ufd1l;Ufm1;Ugdh;Uggt1;Ugp2;Uhrf2;Umad1;Unc50;Unk;Upf2;Upp2;Urm1;Uros;Use1;Usf1;Ushbp1;Usp11;Usp16;Usp19;Usp27x;Usp30;Usp32;Usp33;Usp36;Usp38;Usp4;Usp6nl;Usp9x;Utp14a;Utp23;Utp3;Utp6;Uvrag;Vamp2;Vamp7;Vav3;Vbp1;Vcp;Vegfa;Vgll4;Vipas39;Vldlr;Vma21;Vmp1;Vprbp;Vpreb1;Vps13b;Vps25;Vps29;Vps33b;Vps41;Vps51;Vps52;Vps53;Vps8;Vrk3;Vsig10;Vwa8;Wac;Wars;Was;Wasf1;Wasf2;Wasl;Wbp1l;Wbp2;Wdfy4;Wdpcp;Wdr1;Wdr11;Wdr12;Wdr24;Wdr26;Wdr3;Wdr31;Wdr34;Wdr36;Wdr37;Wdr44;Wdr45;Wdr46;Wdr48;Wdr55;Wdr62;Wdr73;Wdr74;Wdr75;Wdr76;Wdr83;Wdr90;Wdr93;Wee1;Whrn;Wipf1;Wipf2;Wnt3;Wtap;Wwc1;Wwox;Wwp2;Xab2;Xiap;Xkr8;Xrcc4;Xrn2;Yes1;Yif1a;Yipf2;Yipf3;Yipf4;Yipf5;Ykt6;Yme1l1;Ythdf2;Zadh2;Zbed5;Zbtb11;Zbtb17;Zbtb18;Zbtb2;Zbtb25;Zbtb41;Zbtb43;Zbtb45;Zbtb46;Zbtb6;Zbtb8os;Zc3h13;Zc3hc1;Zcchc24;Zcchc6;Zcchc7;Zdhhc13;Zdhhc17;Zdhhc5;Zer1;Zfat;Zfp105;Zfp108;Zfp111;Zfp112;Zfp143;Zfp180;Zfp182;Zfp184;Zfp213;Zfp24;Zfp263;Zfp27;Zfp275;Zfp276;Zfp277;Zfp28;Zfp316;Zfp330;Zfp334;Zfp36l1;Zfp383;Zfp384;Zfp407;Zfp422;Zfp449;Zfp46;Zfp511;Zfp512;Zfp513;Zfp518a;Zfp553;Zfp568;Zfp579;Zfp580;Zfp59;Zfp597;Zfp598;Zfp60;Zfp612;Zfp622;Zfp655;Zfp687;Zfp688;Zfp697;Zfp710;Zfp715;Zfp740;Zfp768;Zfp780b;Zfp787;Zfp865;Zfp90;Zfp91;Zfpl1;Zfpm2;Zfyve1;Zfyve16;Zik1;Zkscan1;Zkscan14;Zkscan4;Zkscan5;Zkscan8;Zmat3;Zmpste24;Zmynd8;Znhit2;Zpr1;Zranb1;Zranb2;Zranb3;Zscan10;Zscan12;Zscan20;Zscan21;Zscan29;Zswim3;Zswim6;Zswim8;Zwilch;Zzef1
500bp	Bclaf1_w001	taipale_cyt_meth__ELK3_NACCGGAAGTN_eDBD	3.08	0.0289	Bclaf1	*	Elk3 (inferredBy_Orthology).	Elf1; Elf2; Elf4; Elk1; Elk4; Erf; Erg; Ets1; Ets2; Etv1; Etv2; Etv3; Etv4; Etv5; Etv6; Fev; Fli1; Gabpa; Gabpb1; Gm5454 (inferredBy_MotifSimilarity).Bclaf1; Egr1; Elf5; Gm4881; Pml; Srf; Taf1 (inferredBy_MotifSimilarity_n_Orthology).	2788	4981	0610007P14Rik;0610010K14Rik;0610037L13Rik;1110002L01Rik;1110008F13Rik;1110008P14Rik;1110037F02Rik;1190007I07Rik;1500015A07Rik;1600002H07Rik;1600012H06Rik;1700008J07Rik;1700012C14Rik;1700028K03Rik;1700030J22Rik;1700066B19Rik;1700066M21Rik;1700084E18Rik;1700086O06Rik;1700113A16Rik;1810010H24Rik;1810013L24Rik;1810030O07Rik;1810055G02Rik;1810062O18Rik;2010107E04Rik;2010320M18Rik;2210013O21Rik;2310011J03Rik;2310022A10Rik;2410002F23Rik;2410131K14Rik;2610524H06Rik;2700062C07Rik;2810001G20Rik;2810004N23Rik;2810021J22Rik;2810032G03Rik;2810408A11Rik;3110040N11Rik;4632404H12Rik;4632415L05Rik;4833420G17Rik;4921507P07Rik;4930402H24Rik;4930427A07Rik;4930430F08Rik;4930432K21Rik;4930453N24Rik;4930548H24Rik;4930558J18Rik;4930579G24Rik;4933416C03Rik;4933433G15Rik;6030443J06Rik;6030458C11Rik;6330418K02Rik;6430531B16Rik;6430571L13Rik;8030462N17Rik;9130023H24Rik;9430038I01Rik;A130010J15Rik;A430046D13Rik;A930024E05Rik;Aaas;Aak1;Aatf;Aatk;Abcb7;Abcc10;Abcc4;Abcd3;Abcd4;Abcf1;Abhd10;Abhd17a;Abhd17c;Abhd3;Abhd4;Abi1;Abi2;Abl1;Abr;Abt1;Abtb1;Acaa1a;Ace;Acer2;Acin1;Aco2;Acss2;Actr1b;Actr2;Actr6;Adam10;Adam17;Adam22;Adamts14;Adar;Adcy3;Adgre5;Adgrg1;Adgrg6;Adh5;Adipor1;Ado;Adprm;Adrm1;Adsl;Adss;Aebp1;Aen;Aftph;Agbl5;Agl;Ago3;Ago4;Agpat1;Agtpbp1;Ahdc1;Ahr;Ahsa1;AI413582;AI467606;AI597479;Aifm1;Aimp2;Ak3;Ak4;Ak6;Akap10;Akap8;Akip1;Akirin1;Akirin2;Akt1;Aktip;Alad;Aldh1a3;Aldh7a1;Alg10b;Alg11;Alg14;Alg5;Alg8;Alkbh3;Als2;Alyref;Amer1;Ampd2;Amz2;Anapc1;Anapc11;Anapc13;Anapc4;Angptl4;Ank;Ankhd1;Ankib1;Ankrd11;Ankrd13d;Ankrd16;Ankrd17;Ankrd24;Ankrd34b;Ankrd37;Ankrd44;Ankrd49;Anks1;Anks3;Anxa11;Aoah;Ap1b1;Ap1g1;Ap1m1;Ap1s2;Ap2a1;Ap2s1;Ap3b1;Ap3d1;Ap3s2;Ap5b1;Apba3;Apc;Apex2;Aph1a;Apoo;Appl2;Aptx;Aqr;Arap1;Arap2;Arcn1;Arel1;Arf3;Arf4;Arf6;Arfrp1;Arhgap1;Arhgdia;Arhgef1;Arhgef12;Arhgef3;Arhgef7;Arid4a;Arid4b;Arih1;Arl2;Arl4a;Arl6ip4;Armc10;Armc9;Armt1;Arpc1a;Arpc2;Arpc3;Arpc5l;Arpin;Arv1;Asb1;Asb3;Asb8;Ascc2;Aste1;Asxl1;Asxl2;Atad1;Atad2;Atad2b;Atat1;Ate1;Atf2;Atf4;Atf6b;Atg13;Atg16l1;Atg3;Atg5;Atg7;Atoh8;Atp13a1;Atp13a3;Atp2c1;Atp5g3;Atp5h;Atp5j;Atp5sl;Atp6v0b;Atp6v0d1;Atp6v1e1;Atp6v1h;Atp7a;Atrx;Atxn10;Atxn2;Atxn2l;Atxn7l3b;AU019823;AU040320;Auh;Aurka;AW551984;Axin1;Azi2;B3galnt2;B3galt4;B3gat3;B3gnt8;B4gat1;Bace1;Bad;Bag6;Bak1;Bambi;Banf1;Bap1;Bbip1;Bbs1;Bbs10;BC003331;BC004004;BC005624;BC017158;BC022687;BC030867;BC031181;BC037034;BC051226;BC055324;Bcdin3d;Bcl10;Bcl11a;Bcl2l1;Bcl2l13;Bclaf1;Bcorl1;Bcs1l;Bdnf;Bdp1;Becn1;Bet1;Bet1l;Bhlhe41;Bin3;Birc6;Bivm;Bloc1s1;Bloc1s2;Bloc1s3;Bloc1s4;Bloc1s5;Bloc1s6;Blzf1;Bmp2k;Bmp4;Bms1;Bnip2;Bnip3l;Bod1l;Bora;Borcs5;Borcs6;Bpgm;Brap;Brd3;Brd9;Brms1;Bscl2;Btaf1;Btf3;Bub3;Bud13;Bud31;Bysl;C1qb;C1ql1;C2cd3;C330013E15Rik;C330018D20Rik;C330027C09Rik;C87436;C920021L13Rik;Cab39;Cacna1d;Cacybp;Cadps;Calm3;Calu;Camk2d;Camkk2;Camkmt;Camta1;Capn7;Caprin2;Capza1;Capzb;Cars;Casc4;Casd1;Cast;Cbll1;Cbx3;Cbx4;Cc2d1a;Ccdc113;Ccdc12;Ccdc126;Ccdc130;Ccdc134;Ccdc137;Ccdc150;Ccdc171;Ccdc173;Ccdc174;Ccdc181;Ccdc28a;Ccdc30;Ccdc47;Ccdc50;Ccdc51;Ccdc71;Ccdc73;Ccdc77;Ccdc9;Ccdc91;Ccdc93;Ccdc97;Ccl25;Ccl27a;Ccm2;Ccnb2;Ccnc;Ccndbp1;Ccng2;Ccnh;Ccnk;Ccnl1;Ccno;Ccnt1;Ccpg1;Ccpg1os;Cct4;Cct5;Cd164;Cd82;Cdadc1;Cdc16;Cdc25a;Cdc25c;Cdc26;Cdc27;Cdc34;Cdc37;Cdc40;Cdc42;Cdc42bpa;Cdc42bpg;Cdc42se1;Cdh2;Cdk13;Cdk20;Cdk2ap2;Cdk5rap1;Cdk7;Cdkal1;Cdkl3;Celf1;Celf5;Cenpl;Cenpo;Cep104;Cep120;Cep162;Cep63;Cep95;Cep97;Cers5;Cfap20;Cfap36;Cfap43;Cfap53;Cfap61;Cfdp1;Cfl1;Champ1;Chchd3;Chchd4;Chchd5;Chchd7;Chd2;Chd3os;Chd5;Chd7;Chd9;Cherp;Chfr;Chid1;Chm;Chmp1a;Chmp2a;Chmp4b;Chmp5;Chmp7;Chn2;Chpf;Chst8;Chtf8;Chuk;Ciao1;Cib2;Cinp;Cipc;Cir1;Cisd2;Cks2;Clasp1;Clasrp;Clcn6;Clec11a;Clec16a;Clint1;Clk2;Clns1a;Clock;Clp1;Clpp;Cltc;Cmtm6;Cmtm7;Cmtr2;Cnih1;Cnksr1;Cnot10;Cnot11;Cnot3;Cntd1;Coa3;Coa4;Coa5;Cog1;Cog3;Cog4;Cog7;Cog8;Commd10;Commd2;Commd4;Commd5;Commd6;Copb2;Copg1;Copg2;Cops3;Cops6;Cops7b;Cops8;Coq10b;Coq3;Coq6;Coro1a;Coro1c;Cox10;Cox14;Cox16;Cox17;Cox5b;Cox7b2;Cpeb1;Cpeb4;Cpsf3;Cpsf4l;Cpsf6;Cpt2;Cptp;Cpxm1;Cradd;Creb1;Crebrf;Crebzf;Crem;Cript;Crispld1;Crk;Crlf3;Csgalnact2;Csnk1a1;Csnk1g1;Csnk1g3;Csnk2b;Cstf3;Ctdsp2;Ctnnbl1;Ctns;Ctsc;Cul7;Cul9;Cuta;Cwc15;Cwc25;Cwf19l2;Cyb561d1;Cyb561d2;Cyb5b;Cyb5d1;Cyb5d2;Cyb5r4;Cyfip2;Cyld;Cystm1;D030068K23Rik;D130017N08Rik;D230025D16Rik;D430042O09Rik;D5Ertd579e;D6Wsu163e;D930015E06Rik;D930048N14Rik;Daam1;Dalrd3;Dazap1;Dazap2;Dbndd2;Dbr1;Dbt;Dbx2;Dcaf10;Dcaf12;Dcaf5;Dcaf8;Dcakd;Dcbld2;Dclk1;Dctn3;Dctn5;Dctn6;Dcun1d1;Ddb1;Ddhd1;Ddias;Ddost;Ddt;Ddx1;Ddx20;Ddx21;Ddx24;Ddx27;Ddx39;Ddx39b;Ddx3x;Ddx46;Ddx47;Ddx50;Ddx55;Ddx56;Dedd;Dennd4b;Denr;Derl2;Dexi;Dffb;Dhps;Dhx16;Dhx30;Dhx34;Dhx36;Dhx37;Dhx38;Dhx40;Dhx8;Diaph1;Diaph3;Dido1;Diexf;Dis3;Dis3l2;Disp1;Dlec1;Dlgap4;Dll3;Dlx4;Dmap1;Dmtf1;Dnaaf5;Dnah1;Dnah7a;Dnaic1;Dnaja3;Dnaja4;Dnajb1;Dnajb14;Dnajb4;Dnajb9;Dnajc1;Dnajc14;Dnajc2;Dnajc21;Dnajc25;Dnajc5;Dnal4;Dnm2;Dnmt1;Dock10;Dpagt1;Dpcd;Dph3;Dpm1;Dpp3;Dpp8;Dpp9;Dpy19l1;Dpy19l3;Dpysl2;Dr1;Drg2;Dscr3;Dtd2;Dusp11;Dusp6;Dxo;Dync1i2;Dync1li1;Dyrk1b;Dzip3;E2f8;Eapp;Ears2;Ebag9;Ebi3;Ece2;Ech1;Echdc2;Edc4;Edem2;Edem3;Edf1;Edrf1;Eea1;Eef1b2;Eefsec;Egr1;Egr2;Egr4;Ehd1;Eif1a;Eif1ad;Eif2ak3;Eif2b1;Eif2b2;Eif2b5;Eif2s1;Eif3a;Eif3c;Eif3d;Eif3h;Eif3i;Eif3j1;Eif3m;Eif4a3;Eif4e;Eif4ebp2;Eif5a2;Elac1;Elavl1;Elavl2;Elf2;Elfn1;Elk4;Elmo2;Elmod3;Elovl4;Elp2;Emb;Emc3;Emc8;Eme2;Emg1;Eml2;Eml4;Emp3;Endov;Eny2;Eogt;Ep400;Epb41l2;Epb41l4aos;Epg5;Ephb6;Ercc1;Ercc3;Ercc5;Ergic3;Eri1;Eri2;Erich1;Erich2;Ermard;Ermp1;Erp44;Esyt3;Etaa1;Etaa1os;Etfb;Etfdh;Etv3;Evc2;Exo1;Exoc1;Exoc2;Exoc4;Exosc3;Exosc4;Extl2;Eya3;F8a;Faap20;Fadd;Faf1;Fam102b;Fam103a1;Fam104a;Fam110c;Fam114a2;Fam122b;Fam134a;Fam134b;Fam134c;Fam13b;Fam163a;Fam168a;Fam173a;Fam173b;Fam174a;Fam175b;Fam185a;Fam188a;Fam192a;Fam207a;Fam219b;Fam229b;Fam53b;Fam63b;Fam65b;Fam72a;Fam76b;Fam83g;Fam96b;Fam98b;Fanci;Farsb;Fasn;Fastkd5;Fbl;Fbp1;Fbxl12;Fbxl14;Fbxl17;Fbxl18;Fbxl3;Fbxl4;Fbxl8;Fbxo10;Fbxo16;Fbxo22;Fbxo25;Fbxo28;Fbxo32;Fbxo33;Fbxo38;Fbxo45;Fbxo46;Fbxo5;Fbxo8;Fbxw2;Fbxw5;Fbxw8;Fbxw9;Fcer1g;Fchsd1;Fchsd2;Fdps;Fdxr;Fem1a;Fem1b;Fen1;Fermt2;Fgfrl1;Ficd;Fip1l1;Fkbp14;Fkbp1a;Fkbp2;Flad1;Flot1;Flrt2;Fmr1;Fnbp4;Fosl2;Foxj3;Foxn2;Foxo1;Frat2;Frg1;Frmd4b;Frs2;Fryl;Fsip1;Ftsj3;Fuca1;Fuca2;Fundc2;Fut8;Fuz;Fxr2;G2e3;G3bp2;Gadd45a;Gak;Galnt1;Galnt10;Galnt3;Galnt7;Gan;Gas1;Gas2;Gata6;Gatad1;Gcc2;Gdap1;Gde1;Gemin7;Gemin8;Gen1;Get4;Gfm1;Gfm2;Gga1;Ggact;Ghdc;Ghitm;Gid4;Gid8;Gigyf2;Gin1;Gins2;Gins3;Gk;Glmp;Gltscr2;Gm15545;Gm20604;Gm527;Gm561;Gm6793;Gm9958;Gmcl1;Gmeb1;Gmfb;Gmpr2;Gmps;Gna14;Gnai3;Gnb1l;Gng11;Gng12;Gng2;Gnl2;Gnl3l;Gnpat;Gnptg;Gns;Golga2;Golim4;Golph3;Golt1b;Gon4l;Gopc;Gorasp2;Gosr1;Gosr2;Gpaa1;Gpank1;Gpat2;Gpatch11;Gpatch2l;Gpatch4;Gpatch8;Gpbp1;Gpd2;Gpn2;Gpn3;Gpr107;Gpr108;Gpr137;Gpr173;Gprasp1;Gps1;Gps2;Gpsm3;Grk5;Grk6;Gskip;Gspt1;Gspt2;Gstcd;Gtf2a1;Gtf2a2;Gtf2f1;Gtf2h2;Gtf3a;Gtf3c3;Gtf3c5;Gtpbp3;Gtpbp4;Gtse1;Gucd1;H13;H1f0;H2-DMa;H2afj;H2afx;H2afz;Hadha;Hadhb;Hars;Hars2;Has3;Haus6;Hax1;Hbp1;Hcfc1;Hdac1;Hdac10;Hdac3;Hdgfl1;Hdgfrp2;Heatr1;Heatr5b;Heatr6;Hectd3;Helb;Hemgn;Hemk1;Herc2;Herc4;Herpud2;Hgh1;Hibch;Hif1an;Hipk3;Hirip3;Hist1h2bh;Hist1h4h;Hist1h4i;Hjurp;Hk1;Hltf;Hmbs;Hmgcr;Hmgn1;Hnrnpa0;Hnrnpc;Hnrnpd;Hnrnpf;Hnrnpll;Hnrnpr;Homer1;Hormad2;Hoxa7;Hoxc9;Hps3;Hps5;Hps6;Hs6st2;Hsbp1;Hsd17b11;Hspa14;Hspa4;Hspa4l;Hspa5;Hspbap1;Hspbp1;Hspd1;Hsph1;Htr1d;Hus1b;Huwe1;Hyou1;Hypk;Iah1;Icam1;Ick;Id2;Idh1;Idh3a;Idh3b;Idh3g;Iffo1;Ift140;Ift80;Ift81;Igbp1;Igf2r;Igsf8;Igsf9b;Ikbkap;Il11ra1;Il17ra;Il17re;Il2rg;Il6st;Ilf2;Imp3;Imp4;Impact;Impad1;Inafm1;Inafm2;Ing1;Ing4;Inip;Ino80b;Ino80c;Ino80e;Inpp5f;Insig2;Ints1;Ints4;Ints9;Invs;Ipo13;Ipo4;Ipo7;Iqch;Iqgap1;Iqgap3;Irak1;Irf1;Irf5;Irgq;Irx3;Irx4;Isca1;Isg20l2;Isy1;Itfg1;Itfg2;Itga3;Itga5;Itga6;Itgb1;Itgb3bp;Itm2c;Itpkb;Itpr3;Ivns1abp;Jade1;Josd1;Josd2;Jrk;Junb;Kansl3;Kantr;Kat5;Kat7;Katna1;Kbtbd2;Kbtbd4;Kcnj12;Kcnk6;Kctd10;Kctd11;Kctd13;Kctd2;Kctd5;Kdelr2;Kdm2b;Kdm4c;Kdm4d;Kdm5a;Kdm6a;Kdm7a;Kdr;Khdrbs1;Kif18a;Kif18b;Kif1bp;Kif22;Kif23;Kif26b;Kif2c;Kif4;Kif5c;Kifc1;Kifc5b;Kin;Kirrel2;Kitl;Klc4;Klf11;Klf13;Klf2;Klhdc2;Klhl13;Klhl15;Klhl18;Klhl28;Klhl32;Klk10;Kmt2b;Kmt2d;Krba1;Kri1;Krit1;Krr1;Lace1;Lamtor1;Laptm4b;Larp4;Larp7;Lars;Las1l;Lats1;Lcmt2;Lcorl;Ldah;Ldoc1l;Lef1;Lekr1;Lemd2;Lemd3;Leng8;Leprot;Letm2;Letmd1;Lig3;Lig4;Limd1;Lin37;Lin54;Lin7c;Lins1;Llgl2;Lmbrd2;Lmnb1;Lmnb2;Lmo7;Lmtk3;Lncpint;Lonp2;Lpar2;Lpcat3;Lpgat1;Lppos;Lrif1;Lrig2;Lrp1;Lrrc20;Lrrc28;Lrrc41;Lrrc47;Lrrc49;Lrrc51;Lrrc58;Lrrc8a;Lrrcc1;Lrrfip1;Lrrfip2;Lrsam1;Lsg1;Lsm1;Lsm14b;Lsm3;Lsm5;Lsp1;Lsr;Ltbr;Ltn1;Ltv1;Lxn;Ly6h;Lyar;Lypla1;Lyrm7;Lyrm9;Lysmd4;Mageh1;Magi1;Magoh;Mak16;Malat1;Maml1;Man1a;Man2c1;Manbal;Manf;Map1a;Map1s;Map2k1;Map2k5;Map3k11;Map3k7;Map4k3;Map4k4;Map7;Mapk6;Mapk8ip3;Mapk9;Mapkapk3;March6;March9;Marf1;Mark2;Mark3;Mast2;Mastl;Mat2b;Mb21d2;Mbd1;Mbd2;Mbd5;Mbnl1;Mbtd1;Mbtps2;Mcee;Mcm10;Mcm3;Mcm3ap;Mcm4;Mcm5;Mcm8;Mcrs1;Mctp1;Mcur1;Mdfic;Mdm4;Mea1;Meaf6;Med1;Med11;Med12;Med14;Med19;Med23;Med25;Med26;Med4;Med7;Med8;Mef2a;Megf8;Meis1;Meis3;Melk;Mesdc1;Metrnl;Mettl13;Mettl14;Mettl17;Mettl2;Mettl23;Mettl3;Mettl5;Mettl6;Mfap3;Mfn1;Mfsd5;Mfsd6;Mga;Mgat1;Mgea5;Mib1;Micu2;Mid1ip1;Midn;Mief1;Mier1;Mier2;Minos1;Minpp1;Mitd1;Mitf;Mkks;Mkl1;Mknk1;Mlec;Mlf2;Mllt1;Mllt11;Mlycd;Mmaa;Mms22l;Mnat1;Mnt;Mob2;Mob4;Mocs3;Mogs;Mon1b;Mon2;Morc2a;Morn1;Morn2;Mospd2;Mospd3;Mpc1;Mpc2;Mpdu1;Mphosph8;Mpp5;Mpzl3;Mrfap1;Mrm1;Mrpl1;Mrpl11;Mrpl16;Mrpl18;Mrpl22;Mrpl23;Mrpl27;Mrpl28;Mrpl38;Mrpl40;Mrpl43;Mrpl44;Mrpl47;Mrpl51;Mrpl52;Mrpl54;Mrps10;Mrps12;Mrps16;Mrps18b;Mrps26;Mrps30;Mrps34;Mrps36;Mrrf;Msantd2;Msh2;Msh5;Msra;Msrb1;Msto1;Mta2;Mtch2;Mterf1a;Mterf1b;Mterf4;Mtf1;Mtf2;Mtfr1l;Mtg1;Mtif3;Mtmr12;Mtmr14;Mtmr2;Mtmr4;Mtr;Mtx1;Mtx2;Mtx3;Mvb12a;Mybbp1a;Mybl1;Myg1;Myl12b;Myl4;Mylip;Mynn;Myo1c;Mzt1;N4bp1;N4bp2l2;Naa11;Naa20;Naa38;Naa50;Naa60;Nabp2;Naf1;Nagk;Naglu;Nanos1;Nap1l1;Napa;Nars;Nasp;Nat9;Nav2;Nbeal1;Nbr1;Ncapg;Nckap5l;Ncl;Ncln;Ncoa2;Ncstn;Ndor1;Ndufa12;Ndufaf1;Ndufaf3;Ndufaf7;Ndufb11;Ndufb7;Ndufb9;Ndufc1;Ndufc2;Ndufs2;Ndufs5;Ndufs7;Nedd8;Nek8;Nek9;Nelfb;Nelfe;Neurl4;Nf1;Nfatc1;Nfe2l2;Nfix;Nfkb2;Nfkbid;Nfkbil1;Nfx1;Nfxl1;Ngfr;Ngrn;Nhs;Nicn1;Nid2;Nif3l1;Nifk;Nipa2;Nipal3;Nipbl;Nkap;Nkapl;Nkrf;Nlrx1;Nme1;Nmnat1;Nmt1;Nnt;Noa1;Noc3l;Nol10;Nol11;Nol12;Nol6;Nol7;Nol9;Nom1;Nono;Nop16;Nop2;Nop58;Nos3;Nosip;Notch1;Notch2;Npas3;Npat;Npm3;Nprl2;Nr1h2;Nr2f1;Nr4a2;Nr6a1;Nradd;Nras;Nrd1;Nrde2;Nrros;Nrxn1;Nsd1;Nsf;Nsmce4a;Nsun2;Nsun3;Nsun4;Nsun5;Nsun6;Nt5c;Ntmt1;Ntpcr;Nubp1;Nubp2;Nucb1;Nudc;Nudcd3;Nudt12;Nudt2;Nudt21;Nudt22;Nudt5;Nuf2;Nufip1;Nup153;Nup155;Nup214;Nup35;Nup37;Nup50;Nup54;Nupl1;Nxt1;Ociad1;Ofd1;Ogfod2;Ogg1;Ogt;Ola1;Opa1;Opa3;Oraov1;Orc2;Orc4;Orc5;Osbp;Osbpl11;Osbpl2;Osbpl9;Osgepl1;Osgin2;Ost4;Ostc;Ostm1;Otub1;Otud6b;Otud7b;Otulin;Ovca2;Oxld1;Oxr1;P2rx4;P3h1;P4hb;Pa2g4;Pabpc4;Pabpc6;Pacs2;Pacsin2;Pafah1b1;Pafah1b2;Paip2;Pak3;Pak4;Pank2;Pank3;Panx1;Papd4;Papola;Pard3b;Pard6b;Park2;Parn;Parp11;Pars2;Pbdc1;Pcbp1;Pcbp4;Pcdh19;Pced1a;Pced1b;Pcgf2;Pcif1;Pcm1;Pcsk7;Pcx;Pcyt1a;Pdcd11;Pdcd6;Pde12;Pde4a;Pde5a;Pde8a;Pdik1l;Pdp1;Pdpk1;Pdpr;Pdrg1;Pds5a;Pdss1;Pdss2;Pea15a;Pef1;Per1;Pes1;Pet100;Pex11a;Pex12;Pex2;Pex26;Pex5;Pex7;Pf4;Pfdn6;Pfkfb4;Pfn2;Pggt1b;Pgk1;Pgm3;Pgp;Pgrmc1;Pgs1;Phactr2;Phactr4;Phc1;Phf20l1;Phf21a;Phf23;Phf7;Phgdh;Phka2;Phldb3;Phrf1;Phtf1;Pi4k2a;Pigf;Pigg;Pigm;Pigo;Pigq;Pigs;Pih1d1;Pik3c2a;Pik3r2;Pik3r4;Pim3;Pin4;Pinx1;Pip4k2a;Pip4k2c;Pisd;Pitpnc1;Piwil2;Pja1;Pkp3;Pla2g6;Plaa;Plekha1;Plekha2;Plekha5;Plekhg2;Plekhj1;Plekho2;Plgrkt;Plk4;Plod3;Plp2;Plpp6;Plrg1;Plscr3;Plxdc2;Plxnb1;Pmm2;Pmpca;Pmpcb;Pms2;Pnisr;Pnkp;Pnn;Pno1;Pnpla8;Poc1a;Pofut2;Poglut1;Pogz;Pola1;Pola2;Pold3;Pold4;Poldip2;Poldip3;Pole;Pole3;Polg;Polg2;Poli;Poll;Polr2a;Polr2b;Polr2c;Polr2f;Polr2h;Polr3a;Polr3d;Polr3gl;Polrmt;Pomp;Pop7;Pou2f2;Ppat;Ppfia3;Pphln1;Ppib;Ppie;Ppig;Ppih;Ppil1;Ppil2;Ppil3;Ppil4;Ppip5k2;Ppm1a;Ppp1ca;Ppp1cb;Ppp1r10;Ppp1r11;Ppp1r12a;Ppp1r12c;Ppp1r16a;Ppp1r16b;Ppp1r21;Ppp1r35;Ppp1r37;Ppp1r7;Ppp1r9b;Ppp2cb;Ppp2r1a;Ppp2r5a;Ppp2r5c;Ppp2r5e;Ppp3r1;Ppp4c;Ppp6r3;Ppt2;Pradc1;Prdm2;Prdm4;Prelid1;Prickle3;Prim2;Prkacb;Prkag1;Prkar1a;Prkcd;Prkch;Prkci;Prkdc;Prmt1;Prosc;Proser1;Prpf18;Prpf4;Prpf40a;Prpf4b;Prpf6;Prr3;Psen1;Psenen;Psma6;Psma8;Psmb1;Psmb4;Psmc2;Psmc3;Psmc3ip;Psmc6;Psmd10;Psmd11;Psmd13;Psmd14;Psmd2;Psmd3;Psmd4;Psmd6;Psmd7;Psmd8;Psmd9;Psme4;Psmf1;Psmg1;Psrc1;Pstpip1;Ptar1;Ptbp2;Ptbp3;Ptgr2;Ptma;Ptp4a2;Ptpn1;Ptpn12;Ptpn23;Ptprb;Ptprcap;Ptprg;Ptrh1;Ptrh2;Ptrhd1;Pts;Pttg1ip;Puf60;Pum2;Pum3;Purb;Pus3;Pwp2;Pxdc1;Pxmp2;Pxylp1;Pygl;Pym1;Pyroxd1;Qars;Qpctl;Qtrtd1;Rab11a;Rab11b;Rab11fip1;Rab14;Rab25;Rab27a;Rab2b;Rab34;Rab35;Rab38;Rab3gap2;Rab4b;Rab5a;Rab5c;Rab6a;Rab7;Rab8a;Rab8b;Rabepk;Rabgap1;Rabgef1;Rac1;Racgap1;Rad18;Rad21;Rad23a;Rad51ap1;Rad51d;Rae1;Rala;Ralb;Ralgps2;Raly;Ramp3;Ranbp9;Rangap1;Raph1;Rara;Rars;Rars2;Rasa1;Rasgrp4;Rassf1;Rb1;Rbak;Rbbp5;Rbbp9;Rbl1;Rbm10;Rbm12;Rbm12b2;Rbm19;Rbm25;Rbm28;Rbm3;Rbm34;Rbm39;Rbm45;Rbm47;Rbm6;Rbmx;Rbmx2;Rbpms;Rcan1;Rcan3;Rcn1;Rcor2;Rdh14;Recql;Recql5;Rell2;Reps1;Retn;Rexo4;Rfc2;Rfc3;Rfc4;Rfk;Rfng;Rfwd3;Rfx3;Rfxank;Rgs17;Rhbdd2;Rhbdd3;Rhoa;Rhoq;Ribc1;Ric8b;Rictor;Rilp;Ring1;Ripk1;Rmnd1;Rnaseh1;Rnaseh2b;Rnf10;Rnf113a1;Rnf115;Rnf121;Rnf123;Rnf13;Rnf139;Rnf145;Rnf168;Rnf20;Rnf214;Rnf216;Rnf219;Rnf220;Rnf24;Rnf25;Rnf31;Rnf34;Rnf40;Rnf41;Rnf6;Rnft2;Rnmt;Rnpc3;Rnpepl1;Rock1;Rom1;Romo1;Rpa3;Rpap1;Rpe;Rpia;Rpl18;Rpl23;Rpl26;Rpl27;Rpl34;Rpl37;Rpl4;Rprd1a;Rprd1b;Rps10;Rps19bp1;Rps21;Rps25;Rps26;Rps27;Rps27rt;Rps4x;Rps6;Rps6ka3;Rps6kc1;Rras;Rrn3;Rrnad1;Rrp36;Rsad1;Rsl1d1;Rsl24d1;Rsph3b;Rsrc2;Rtca;Rtel1;Rtkn2;Rtn4;Rubcn;Rundc1;Rusc1;Ruvbl1;Ruvbl2;Rwdd1;Rwdd3;S100a16;S1pr2;Saal1;Samd15;Samd8;Samm50;Sap30l;Sar1a;Sars;Sars2;Sart3;Sass6;Sat1;Satb1;Sav1;Sbf2;Sbno1;Scamp1;Scamp2;Scamp5;Scarf2;Scfd1;Scnm1;Scrib;Scrn3;Scyl3;Sdad1;Sdccag3;Sde2;Sdf2;Sdf2l1;Sdf4;Sdhaf2;Sdhaf3;Sdhd;Sec11a;Sec14l1;Sec16a;Sec22b;Sec22c;Sec23b;Sec23ip;Sec24c;Sec31a;Sec61a1;Secisbp2l;Senp8;Sephs1;Sepsecs;Sept10;Sept7;Serbp1;Serinc1;Serinc3;Serpinb6a;Serpine1;Serpinh1;Serpini1;Sesn2;Setd3;Setd5;Setd6;Setdb1;Setx;Sf3a1;Sf3a2;Sf3b6;Sfswap;Sft2d1;Sft2d2;Sgk1;Sgms1;Sgol2a;Sgpl1;Sgta;Sh2b1;Sh3bp1;Sh3bp5l;Sh3gl1;Shc1;Shisa7;Shkbp1;Shmt2;Shoc2;Shpk;Shq1;Shroom2;Sigmar1;Sik2;Sike1;Sipa1l3;Skap2;Skiv2l;Slamf1;Slc10a3;Slc11a1;Slc12a9;Slc16a3;Slc17a9;Slc19a2;Slc1a5;Slc20a1;Slc25a15;Slc25a17;Slc25a20;Slc25a26;Slc25a35;Slc25a37;Slc25a45;Slc25a46;Slc2a13;Slc30a3;Slc30a6;Slc35a2;Slc35a5;Slc35b1;Slc35c2;Slc35e1;Slc35f6;Slc35g1;Slc37a3;Slc38a10;Slc39a13;Slc39a6;Slc39a7;Slc39a9;Slc43a1;Slc43a2;Slc48a1;Slc50a1;Slc7a6;Slc9a8;Slco2a1;Slx4ip;Smad3;Smad5;Smap1;Smarca1;Smarcad1;Smc5;Smg7;Smg9;Smim15;Smim7;Smn1;Smndc1;Sms;Smu1;Smug1;Smurf2;Snapc1;Snapc4;Snapc5;Snd1;Snf8;Snip1;Snrnp40;Snrpa;Snrpb;Snrpb2;Snrpc;Sntb2;Snupn;Snw1;Snx12;Snx19;Snx29;Snx3;Snx32;Socs4;Socs5;Socs7;Sos1;Sox30;Sox4;Sp2;Sp3;Sp9;Spag7;Spata2;Spata6;Spcs3;Sphk2;Spint1;Spr;Spred1;Spred2;Spry2;Spsb3;Sptan1;Sptlc2;Spty2d1;Srbd1;Srek1ip1;Srf;Srp14;Srp19;Srp72;Srrm2;Srsf4;Srsf7;Srsf9;Ss18;Ssfa2;Ssh2;Ssmem1;Ssr1;Ssr3;Ssr4;Sssca1;St6gal2;St6galnac6;Stag1;Stam2;Stard3;Stard7;Stat2;Stat3;Stau1;Stk11ip;Stk16;Stk19;Stk24;Stk38;Stk38l;Stk4;Stom;Stoml1;Strap;Stt3a;Stx12;Stx18;Stx6;Stxbp3;Styxl1;Suclg1;Suds3;Sumo1;Sumo2;Supt16;Supt20;Supt3;Supt4a;Supt6;Supt7l;Surf2;Surf6;Susd2;Syap1;Syde2;Syf2;Sympk;Syncrip;Syvn1;Szrd1;Tab2;Tab3;Tacc2;Tada3;Taf11;Taf12;Taf13;Taf1a;Taf1b;Taf5;Taf7;Taf9;Tango2;Tank;Taok3;Tatdn1;Tatdn3;Tax1bp1;Tax1bp3;Tbc1d10a;Tbc1d15;Tbc1d8;Tbc1d9b;Tbcc;Tbce;Tbk1;Tbl3;Tbrg4;Tbx1;Tceanc;Tcf12;Tcf25;Tcf7;Tcp1;Tdg;Tdp1;Tec;Tecpr1;Tefm;Terf1;Tex10;Tfam;Tfb1m;Tfb2m;Tfe3;Tfg;Tgds;Thap11;Thap2;Thap4;Thap7;Thg1l;Thnsl2;Thoc1;Thoc2;Thoc3;Thoc5;Thoc7;Thrap3;Thumpd3;Tigar;Timm10b;Timm17a;Timm21;Timm8b;Tiparp;Tiprl;Tjp1;Tjp2;Tlx3;Tm2d1;Tm2d3;Tm9sf3;Tmbim4;Tmco1;Tmed2;Tmed3;Tmem101;Tmem104;Tmem106a;Tmem106c;Tmem109;Tmem11;Tmem115;Tmem120a;Tmem126a;Tmem128;Tmem138;Tmem161b;Tmem168;Tmem205;Tmem208;Tmem216;Tmem218;Tmem219;Tmem230;Tmem234;Tmem251;Tmem258;Tmem261;Tmem30a;Tmem33;Tmem39a;Tmem53;Tmem59;Tmem67;Tmem87a;Tmem9b;Tmsb4x;Tmtc3;Tmub1;Tmx1;Tmx2;Tnfaip1;Tnip2;Tnk2;Tnks2;Tnpo3;Tob2;Tollip;Top3a;Top3b;Topaz1;Topbp1;Topors;Toporsos;Tor1a;Tor1aip2;Tor1b;Tor3a;Tpd52l2;Tpm1;Tpm3;Tpp2;Tprkb;Tprn;Tradd;Traf6;Traf7;Traip;Trappc1;Trappc10;Trappc11;Trappc2;Trappc3;Trappc4;Trappc6a;Trib3;Trim35;Trim36;Trim39;Trim41;Trim44;Trim71;Trim8;Trio;Trip11;Trip13;Trip4;Trmo;Trmt10a;Trmt2a;Trmt61a;Trmu;Tro;Trove2;Trp53i13;Trp53rka;Trp53rkb;Trpm4;Trpt1;Trub2;Tsc1;Tsc22d1;Tsc22d4;Tsga10;Tsnax;Tspan6;Tsr1;Tsta3;Tstd2;Ttc1;Ttc12;Ttc13;Ttc14;Ttc16;Ttc17;Ttc21a;Ttc26;Ttc27;Ttc4;Ttf1;Ttf2;Ttll5;Ttpal;Tube1;Tubgcp3;Tubgcp6;Tufm;Tulp4;Tusc3;Tut1;Tvp23b;Txlna;Txn2;Txndc11;Txndc12;Txndc5;Txndc9;Txnip;Txnl1;Tyrobp;Tyw1;U2af2;U2surp;Uba1;Uba2;Uba5;Uba52;Uba6;Ubac1;Ubb;Ube2b;Ube2d3;Ube2e1;Ube2g2;Ube2i;Ube2j2;Ube2n;Ube2q1;Ube2v2;Ube3a;Ube3b;Ube4a;Ubl4a;Ublcp1;Ubox5;Ubr1;Ubr4;Ubxn2b;Ubxn8;Uchl3;Uchl5;Uevld;Ufc1;Ufd1l;Ufm1;Ugdh;Uggt1;Ugp2;Uhrf2;Umad1;Unc50;Unk;Upp2;Uqcc2;Uqcrfs1;Urm1;Uros;Use1;Usf1;Uso1;Usp11;Usp16;Usp19;Usp27x;Usp30;Usp32;Usp33;Usp36;Usp38;Usp4;Usp46;Usp9x;Utp14a;Utp23;Utp3;Utp6;Uvrag;Vamp1;Vamp2;Vamp3;Vamp7;Vbp1;Vipas39;Vma21;Vmac;Vmp1;Vprbp;Vps13a;Vps13b;Vps25;Vps29;Vps33b;Vps41;Vps4a;Vps51;Vps52;Vps53;Vps8;Vrk3;Vsig10;Vwa8;Wac;Wapl;Wars;Was;Wasf2;Wasl;Wbp1;Wbp1l;Wbscr17;Wbscr27;Wdfy1;Wdhd1;Wdpcp;Wdr1;Wdr11;Wdr12;Wdr24;Wdr26;Wdr3;Wdr31;Wdr34;Wdr36;Wdr37;Wdr44;Wdr45;Wdr45b;Wdr46;Wdr48;Wdr55;Wdr62;Wdr73;Wdr74;Wdr75;Wdr76;Wdr77;Wdr81;Wdr83;Wdr90;Wdr93;Wee1;Wipf1;Wipf2;Wipi2;Wnk1;Wnt2b;Wrnip1;Wsb1;Wsb2;Wtap;Wwc1;Wwox;Wwp1;Wwp2;Xab2;Xiap;Xrcc4;Xrn2;Xrra1;Yes1;Yif1a;Yipf2;Yipf3;Yipf4;Yipf5;Ykt6;Yme1l1;Ypel2;Yrdc;Ythdf2;Yy1;Zadh2;Zbed5;Zbtb11;Zbtb17;Zbtb25;Zbtb34;Zbtb41;Zbtb43;Zbtb45;Zbtb46;Zbtb48;Zbtb6;Zbtb8os;Zc3h13;Zc3h18;Zc3h3;Zc3hc1;Zcchc6;Zcchc7;Zdhhc12;Zdhhc17;Zdhhc5;Zeb1;Zeb2;Zer1;Zfat;Zfp105;Zfp108;Zfp111;Zfp112;Zfp12;Zfp131;Zfp14;Zfp143;Zfp180;Zfp182;Zfp184;Zfp213;Zfp24;Zfp263;Zfp266;Zfp27;Zfp275;Zfp276;Zfp277;Zfp28;Zfp280c;Zfp281;Zfp286;Zfp316;Zfp319;Zfp330;Zfp334;Zfp362;Zfp369;Zfp383;Zfp384;Zfp407;Zfp422;Zfp449;Zfp46;Zfp462;Zfp503;Zfp511;Zfp512;Zfp513;Zfp518a;Zfp551;Zfp553;Zfp568;Zfp579;Zfp580;Zfp59;Zfp593;Zfp597;Zfp598;Zfp60;Zfp609;Zfp612;Zfp622;Zfp623;Zfp629;Zfp655;Zfp658;Zfp688;Zfp707;Zfp709;Zfp715;Zfp740;Zfp768;Zfp772;Zfp780b;Zfp787;Zfp850;Zfp865;Zfp90;Zfp91;Zfpl1;Zfpm2;Zfyve1;Zfyve16;Zik1;Zkscan1;Zkscan14;Zkscan5;Zkscan8;Zmat1;Zmat2;Zmpste24;Zmynd8;Znhit2;Zpr1;Zranb2;Zranb3;Zscan10;Zscan12;Zscan20;Zscan21;Zscan29;Zswim3;Zswim6;Zswim8;Zwilch;Zzef1
500bp	Bclaf1_w001	dbcorrdb__SIN3A__ENCSR000BGL_1__m1	3.08	0.0289	Bclaf1	*	Sin3a (inferredBy_Orthology).	Elf1; Elk1; Elk4; Erg; Ets1; Fli1; Gabpa; Gabpb1 (inferredBy_MotifSimilarity).4921501E09Rik; Bclaf1; Bmyc; Brf1; E2f4; E2f6; Elf2; Ezh2; Foxp2; Hcfc1; Kdm5a; Max; Mxi1; Myc; Nr2c2; Phf8; Pml; Rbbp5; Rela; Smarca4; Srebf1; Srf; Taf1; Ubtf; Xrcc4; Zfp110; Zfp143; Zfp369; Zmiz1 (inferredBy_MotifSimilarity_n_Orthology).	2785	4954	0610007P14Rik;0610010K14Rik;1110002L01Rik;1110008F13Rik;1110008P14Rik;1110037F02Rik;1500011K16Rik;1500015A07Rik;1600002H07Rik;1600012H06Rik;1700008J07Rik;1700012C14Rik;1700028K03Rik;1700030J22Rik;1700066B19Rik;1700084E18Rik;1700113A16Rik;1810013L24Rik;1810030O07Rik;1810055G02Rik;2010107E04Rik;2010320M18Rik;2210011C24Rik;2310011J03Rik;2310022A10Rik;2410002F23Rik;2410131K14Rik;2610524H06Rik;2700062C07Rik;2810001G20Rik;2810032G03Rik;2810408A11Rik;3110040N11Rik;4632404H12Rik;4632415L05Rik;4833420G17Rik;4921507P07Rik;4930427A07Rik;4930430F08Rik;4930432K21Rik;4930453N24Rik;4930548H24Rik;4930579G24Rik;4933433G15Rik;5930412G12Rik;6030443J06Rik;6030458C11Rik;6330418K02Rik;8030462N17Rik;9130023H24Rik;9430037G07Rik;9430038I01Rik;A130010J15Rik;A430046D13Rik;A930024E05Rik;Aaas;Aak1;Aatf;Aatk;Abat;Abca1;Abcb4;Abcb6;Abcb7;Abcc10;Abcc4;Abcd3;Abcd4;Abcf1;Abhd17a;Abhd17b;Abhd17c;Abhd3;Abhd4;Abi2;Abl1;Abr;Abt1;Abtb1;Acaa1a;Acad11;Ace;Acer2;Acin1;Actb;Actr2;Actr6;Adam10;Adam17;Adam22;Adam9;Adamts14;Adgre5;Adipor1;Ado;Adprm;Adrm1;Adsl;Adss;Aebp1;Aen;Aftph;Agbl5;Agl;Ago3;Ago4;Agpat1;Agtpbp1;Ahdc1;Ahsa1;AI413582;AI467606;AI597479;Aida;Aif1l;Aifm1;Aimp2;Ak3;Ak4;Ak6;Akap10;Akirin1;Akirin2;Aktip;Alad;Aldh1a1;Aldh1a2;Aldh1a3;Aldh6a1;Aldh7a1;Alg10b;Alg11;Alg14;Alg5;Alkbh3;Als2;Alyref;Amer1;Ampd2;Anapc1;Anapc11;Anapc13;Anapc4;Angptl4;Ank;Ankhd1;Ankib1;Ankrd11;Ankrd13d;Ankrd16;Ankrd17;Ankrd24;Ankrd33b;Ankrd34b;Ankrd37;Ankrd44;Ankrd49;Anks1;Anks3;Aoah;Ap1b1;Ap1g1;Ap1m1;Ap1s2;Ap2a1;Ap2s1;Ap3b1;Ap3d1;Ap3s2;Ap5b1;Apba3;Apc;Apex2;Aph1a;Apoo;Appl2;Aptx;Aqr;Arap1;Arap2;Arcn1;Arel1;Arf1;Arf3;Arf4;Arf6;Arfrp1;Arhgap1;Arhgap19;Arhgdia;Arhgef12;Arhgef7;Arid4a;Arih1;Arl15;Arl2;Arl4a;Arl6ip4;Armc10;Armc9;Armcx3;Armt1;Arpc1a;Arpc2;Arpc3;Arpc5l;Arpin;Arrdc4;Arv1;Asb1;Asb3;Asb8;Ascc1;Ascc2;Asf1a;Asna1;Asph;Ass1;Aste1;Asxl1;Asxl2;Atad1;Atad2;Atad2b;Atat1;Ate1;Atf2;Atf4;Atf6b;Atg13;Atg16l1;Atg2a;Atg5;Atg7;Atox1;Atp10a;Atp13a1;Atp13a3;Atp2a2;Atp2c1;Atp5g3;Atp5h;Atp5j;Atp5sl;Atp6v0d1;Atp6v1e1;Atp6v1h;Atp7a;Atrx;Atxn10;Atxn2;Atxn2l;Atxn7l1;Atxn7l3b;AU019823;AU040320;Auh;Aurka;AW551984;Azi2;B230312C02Rik;B3galnt2;B3galt4;B3gat3;B4gat1;B9d2;Bace1;Bad;Bag6;Bak1;Bambi;Banf1;Bap1;Baz1a;Bbip1;Bbs1;Bbs10;BC003331;BC005537;BC005624;BC017158;BC022687;BC031181;BC037034;BC051226;Bcdin3d;Bcl10;Bcl11a;Bcl2l1;Bcl2l13;Bclaf1;Bdp1;Becn1;Bend6;Bet1l;Bhlhe40;Bin3;Birc6;Bivm;Bloc1s1;Bloc1s2;Bloc1s3;Bloc1s5;Bloc1s6;Blzf1;Bmp2k;Bmp4;Bms1;Bnip2;Bnip3l;Boc;Bod1;Bod1l;Bora;Borcs5;Borcs6;Bpgm;Brap;Brd3;Brd9;Brms1;Brpf1;Brsk1;Bscl2;Bsdc1;Btaf1;Btf3;Bub3;Bud13;Bud31;Bysl;C1qb;C1ql1;C2cd2l;C2cd3;C330018D20Rik;C330027C09Rik;C77370;C87436;C920021L13Rik;Cacna1d;Cactin;Cacybp;Cadps;Calm1;Calm3;Calu;Camk2d;Camk2g;Camkmt;Camta1;Camta2;Capn7;Caprin2;Capza1;Capza2;Capzb;Car8;Carnmt1;Cars;Casc4;Casd1;Casp8ap2;Cast;Cbll1;Cbx3;Cbx4;Cc2d1a;Ccdc12;Ccdc126;Ccdc130;Ccdc134;Ccdc136;Ccdc137;Ccdc171;Ccdc173;Ccdc174;Ccdc181;Ccdc191;Ccdc28a;Ccdc30;Ccdc47;Ccdc50;Ccdc51;Ccdc71;Ccdc71l;Ccdc73;Ccdc77;Ccdc9;Ccdc91;Ccdc93;Ccdc97;Ccl27a;Ccm2;Ccnb2;Ccnc;Ccnd1;Ccndbp1;Ccng2;Ccnh;Ccnl1;Ccno;Ccnt1;Ccpg1;Ccpg1os;Cct5;Cct7;Cd164;Cd3eap;Cdc16;Cdc25a;Cdc25b;Cdc27;Cdc34;Cdc37;Cdc40;Cdc42;Cdc42bpa;Cdc42se1;Cdh1;Cdipt;Cdk13;Cdk19;Cdk5rap1;Cdk7;Cdkal1;Cdkl3;Cdkl5;Cdnf;Celf1;Celf5;Cenpf;Cenpl;Cenpo;Cenpp;Cenpw;Cep104;Cep120;Cep126;Cep128;Cep95;Cfap20;Cfap36;Cfap53;Cfap61;Cfdp1;Cfl1;Cgrrf1;Chchd3;Chchd4;Chchd5;Chchd7;Chd3os;Chd9;Cherp;Chfr;Chid1;Chmp1a;Chmp2a;Chmp2b;Chmp4b;Chmp5;Chmp7;Chpf;Chst15;Chtf8;Chuk;Ciao1;Cinp;Cipc;Cir1;Cisd2;Cks2;Clasp1;Clasp2;Clasrp;Clcn6;Clec11a;Clec16a;Clint1;Clk2;Clns1a;Clock;Clp1;Clpb;Clpp;Cltc;Cmtm6;Cmtm7;Cmtr2;Cnih1;Cnksr1;Cnot10;Cnot3;Cnrip1;Cntnap2;Coa4;Coa5;Cobll1;Cog1;Cog3;Cog4;Cog7;Cog8;Col13a1;Commd2;Commd4;Commd5;Commd6;Commd7;Copb2;Copg1;Copg2;Cops3;Cops6;Cops7b;Cops8;Coq10b;Coq3;Coq6;Coro1a;Coro1c;Cox10;Cox14;Cox16;Cox17;Cox5b;Cox7b2;Cpeb1;Cpeb4;Cpsf3;Cpsf4l;Cpsf6;Cpsf7;Cpt2;Cptp;Cpxm1;Cradd;Crat;Creb1;Creb3;Crebrf;Crebzf;Crem;Cript;Crispld1;Crk;Crkl;Crlf3;Crnde;Cryzl1;Csgalnact2;Csnk1a1;Csnk1d;Csnk1g1;Csnk2b;Cstf3;Ctdsp2;Ctnna2;Ctnnbl1;Ctns;Cul2;Cul7;Cuta;Cwc15;Cwc25;Cwf19l2;Cxcr4;Cyb561d1;Cyb561d2;Cyb5b;Cyb5d1;Cyb5d2;Cyb5r4;Cyhr1;Cystm1;D030068K23Rik;D11Wsu47e;D130017N08Rik;D430042O09Rik;D830030K20Rik;D930048N14Rik;Dalrd3;Dap3;Dazap1;Dazap2;Dbndd2;Dbp;Dbr1;Dbt;Dcaf10;Dcaf12;Dcaf5;Dcbld2;Dclk1;Dctn3;Dctn5;Dctn6;Dctpp1;Dcun1d1;Ddb1;Ddhd1;Ddias;Ddost;Ddt;Ddx1;Ddx21;Ddx24;Ddx27;Ddx39;Ddx39b;Ddx3x;Ddx46;Ddx47;Ddx50;Ddx55;Ddx56;Deaf1;Dedd;Dennd3;Denr;Derl2;Desi1;Dexi;Dffb;Dhps;Dhrs3;Dhx16;Dhx30;Dhx34;Dhx36;Dhx37;Dhx38;Dhx40;Dhx8;Diaph1;Diaph3;Dido1;Dis3;Dis3l2;Disp1;Dlec1;Dlg3;Dlgap1;Dll1;Dlx4;Dmap1;Dmtf1;Dnaaf5;Dnah1;Dnah7a;Dnaic1;Dnaja3;Dnaja4;Dnajb1;Dnajb14;Dnajb2;Dnajb4;Dnajb9;Dnajc1;Dnajc13;Dnajc14;Dnajc2;Dnajc21;Dnajc25;Dnajc9;Dnm1;Dnm2;Dnmt1;Dnmt3a;Doc2b;Dock10;Dock11;Dock7;Dpagt1;Dpcd;Dph3;Dph6;Dpm1;Dpm3;Dpp3;Dpp6;Dpp8;Dpp9;Dpy19l1;Dpy19l3;Dpysl3;Dr1;Dram2;Drg2;Drp2;Dscr3;Dtl;Dtnbp1;Dusp11;Dusp6;Dxo;Dync1i2;Dynlrb2;Dyrk1b;Dzip3;E2f3;E2f8;Eapp;Ears2;Ebag9;Ebi3;Ece2;Ech1;Edc4;Edem2;Edem3;Edf1;Edrf1;Eea1;Eed;Eef1b2;Eefsec;Egln1;Egr1;Egr2;Egr4;Eif1a;Eif1ad;Eif2ak3;Eif2b1;Eif2b2;Eif2b5;Eif2s1;Eif3a;Eif3c;Eif3d;Eif3h;Eif3i;Eif3m;Eif4e;Eif4ebp2;Eif5a2;Elavl1;Elavl2;Elk4;Elmod3;Elp2;Emc3;Emc8;Eme2;Emg1;Eml2;Eml4;Endov;Enpp4;Eny2;Eogt;Ep300;Epb41;Epg5;Ephb6;Erap1;Ercc1;Ercc3;Ercc5;Ergic3;Eri1;Eri2;Erich1;Erich2;Ermp1;Ero1lb;Erp44;Esrp1;Esyt3;Etaa1;Etaa1os;Etfdh;Etv3;Etv4;Evc2;Evx1;Exd1;Exo1;Exoc1;Exoc2;Exoc4;Exoc8;Exosc3;Exosc4;Extl2;Eya3;Ezh2;F8a;Faap20;Fadd;Faf1;Faim;Fam102b;Fam103a1;Fam104a;Fam110c;Fam114a2;Fam118b;Fam122b;Fam134c;Fam13b;Fam173a;Fam173b;Fam174a;Fam185a;Fam188a;Fam189b;Fam192a;Fam207a;Fam229b;Fam53b;Fam60a;Fam63b;Fam65b;Fam72a;Fam76a;Fam76b;Fam83g;Fam96b;Fam98b;Fancg;Fanci;Fastkd5;Fbl;Fbxl12;Fbxl14;Fbxl15;Fbxl17;Fbxl18;Fbxl3;Fbxo16;Fbxo22;Fbxo25;Fbxo28;Fbxo32;Fbxo33;Fbxo38;Fbxo45;Fbxo46;Fbxo5;Fbxo8;Fbxw2;Fbxw5;Fbxw7;Fbxw8;Fbxw9;Fcer1g;Fchsd1;Fchsd2;Fdps;Fdxr;Fem1a;Fen1;Fermt2;Fgd1;Fgd6;Ficd;Fip1l1;Fkbp1a;Fkbp2;Flad1;Flot1;Fmr1;Fndc3a;Foxa2;Foxc1;Foxj3;Foxn2;Foxo1;Frat2;Frg1;Frmd4b;Frmd5;Frmd8;Frmpd3;Frs2;Fsd1;Fsip1;Ftsj1;Ftsj3;Fundc2;Fus;Fut8;Fut9;Fuz;Fxr2;Fzd10;G2e3;G3bp2;Gadd45b;Gak;Galnt10;Galnt12;Galnt16;Galnt7;Gan;Gas1;Gas2;Gata4;Gata6;Gatad1;Gcc2;Gdap1;Gdpd1;Gemin8;Gen1;Get4;Gfm1;Gfm2;Gga1;Ghitm;Gid4;Gid8;Gigyf2;Gin1;Gins2;Gins3;Gk;Glcci1;Glmp;Gltscr2;Gm20604;Gm527;Gm5424;Gm561;Gm6277;Gm6793;Gm9958;Gmeb1;Gmpr2;Gnai3;Gnao1;Gne;Gng11;Gnl2;Gnl3l;Golga2;Golga4;Golim4;Golph3;Golt1b;Gon4l;Gopc;Gosr1;Gosr2;Gpaa1;Gpank1;Gpatch11;Gpatch2l;Gpatch4;Gpatch8;Gpbp1;Gpd2;Gpn2;Gpn3;Gpr107;Gpr108;Gpr137;Gprasp1;Gps1;Gps2;Gramd1b;Grk6;Gskip;Gspt1;Gspt2;Gstcd;Gtf2a1;Gtf2a2;Gtf2f1;Gtf2h2;Gtf2h4;Gtf2ird2;Gtf3a;Gtf3c3;Gtpbp4;Gucd1;H2-DMa;H2afj;H2afx;H2afz;H3f3b;Hadha;Harbi1;Hars;Hars2;Has3;Haus5;Haus6;Hax1;Hbp1;Hcfc1;Hdac1;Hdac10;Hdac3;Hdac8;Hdgfl1;Hdgfrp2;Heatr1;Heatr5a;Heatr6;Helb;Hells;Hemk1;Herc1;Herc2;Herc4;Herpud2;Hexim1;Hgh1;Hibch;Hif1an;Hipk3;Hirip3;Hist1h4h;Hist1h4i;Hist2h4;Hk1;Hk1os;Hltf;Hmbox1;Hmbs;Hmgn1;Hnrnpa0;Hnrnpc;Hnrnpd;Hnrnpf;Hnrnph3;Hnrnpll;Hnrnpr;Homer1;Hotairm1;Hoxa7;Hoxc9;Hps3;Hps5;Hps6;Hpse2;Hs6st2;Hsd17b11;Hsf2;Hspa14;Hspa4;Hspa4l;Hspa5;Hspbap1;Hspbp1;Hspd1;Hsph1;Huwe1;Hyou1;Hypk;Icam1;Ick;Id2;Idh3a;Idh3b;Idh3g;Iffo1;Ifrd1;Ift140;Ift81;Igbp1;Igf2bp3;Igsf8;Igsf9b;Ikbkap;Il17ra;Il17re;Il2rg;Il6st;Ilf2;Imp3;Imp4;Impact;Inafm1;Inafm2;Ing1;Ing3;Ing4;Inip;Ino80b;Ino80c;Ino80dos;Ino80e;Inpp5f;Insig2;Insm1;Ints1;Ints4;Ints5;Ints8;Invs;Ipo11;Ipo13;Ipo4;Ipo8;Iqcg;Iqgap1;Irf1;Irf2bpl;Irf5;Irgq;Irx3;Irx4;Isg20l2;Isy1;Itfg1;Itfg2;Itga3;Itga6;Itgb1;Itgb3bp;Itm2c;Itsn2;Ivd;Ivns1abp;Jade1;Jarid2;Josd2;Jrk;Junb;Kansl1l;Kansl3;Kantr;Kat2a;Kat2b;Kat5;Kat7;Katna1;Katnb1;Kbtbd3;Kbtbd4;Kcne1l;Kcnip2;Kcnk6;Kctd10;Kctd12;Kctd13;Kctd2;Kctd5;Kdelr2;Kdm2a;Kdm2b;Kdm4c;Kdm4d;Kdm5a;Kdr;Khdrbs1;Kif18a;Kif18b;Kif1bp;Kif22;Kif23;Kif2c;Kif4;Kifc1;Kifc5b;Kin;Kirrel2;Klc4;Klf13;Klf2;Klhdc2;Klhl15;Klhl18;Klhl28;Klk10;Kmt2b;Kmt2d;Kpna4;Kpnb1;Krba1;Krcc1;Krit1;Krr1;Ksr1;Lace1;Lamtor1;Larp4;Larp7;Lars;Las1l;Lasp1;Lats1;Lcmt2;Lcorl;Ldah;Ldoc1l;Lef1;Lekr1;Lemd2;Lemd3;Leng8;Leprot;Letm2;Letmd1;Lgalsl;Lhfp;Lhx2;Lig3;Lig4;Limd1;Lin37;Lin52;Lin54;Lins1;Llgl2;Lmbr1l;Lmbrd2;Lmnb1;Lmnb2;Lmo2;Lmo7;Lmtk3;Lncpint;Lockd;Lonp2;Lpar2;Lpcat3;Lpgat1;Lppos;Lrif1;Lrig1;Lrig2;Lrp1;Lrp2;Lrrc28;Lrrc47;Lrrc49;Lrrc51;Lrrc58;Lrrc8a;Lrrcc1;Lrrfip2;Lrsam1;Lsg1;Lsm1;Lsm14a;Lsm14b;Lsm3;Lsm5;Lsr;Ltbr;Ltn1;Ltv1;Luzp1;Lxn;Lyar;Lypd6;Lyrm2;Lyrm7;Lysmd4;Lztr1;Mad2l2;Mageh1;Magi1;Magi2;Magoh;Mak16;Maml1;Maml3;Man1a;Man2c1;Manbal;Manf;Map1a;Map1s;Map2k1;Map2k5;Map3k11;Map3k7;Map4k3;Map4k5;Map6;Map7;Mapk6;Mapk8ip3;Mapkapk3;March6;Marf1;Mark2;Mark3;Mastl;Mat2b;Mb21d2;Mbd1;Mbd5;Mbnl1;Mbtd1;Mbtps2;Mcee;Mcfd2;Mcm3;Mcm3ap;Mcm4;Mcm8;Mcrs1;Mctp1;Mcur1;Mdc1;Mdfic;Mdm4;Mea1;Meaf6;Med1;Med11;Med12;Med14;Med19;Med23;Med25;Med26;Med4;Med7;Med8;Mef2a;Megf8;Meis1;Meis3;Melk;Memo1;Mettl13;Mettl14;Mettl2;Mettl23;Mettl3;Mettl5;Mettl6;Mfap3;Mfn1;Mfsd5;Mga;Mgat1;Mgat5b;Mgea5;Mib1;Mid1ip1;Midn;Mief1;Mier1;Minos1;Minpp1;Mipep;Mitd1;Mitf;Mkks;Mkl1;Mknk1;Mkrn2;Mlec;Mlf2;Mllt1;Mllt11;Mlycd;Mmaa;Mmachc;Mms22l;Mnt;Mob1a;Mob2;Mob4;Mocs3;Mogs;Mon1b;Mon2;Morc2a;Morn1;Morn2;Mospd3;Mpc1;Mpc2;Mpdu1;Mpp5;Mpst;Mpzl3;Mrm1;Mrpl1;Mrpl12;Mrpl16;Mrpl18;Mrpl22;Mrpl23;Mrpl27;Mrpl28;Mrpl38;Mrpl43;Mrpl44;Mrpl47;Mrpl51;Mrpl52;Mrpl54;Mrpl9;Mrps10;Mrps12;Mrps16;Mrps18b;Mrps26;Mrps30;Mrps34;Mrps36;Mrrf;Msantd2;Msh2;Msrb1;Msto1;Mta2;Mtch2;Mtdh;Mterf1a;Mterf1b;Mterf4;Mtf1;Mtf2;Mtfr1l;Mtg1;Mtif3;Mtmr14;Mtmr2;Mtmr4;Mtr;Mtx1;Mtx2;Mtx3;Mvb12a;Mybbp1a;Mybl1;Myg1;Myl4;Myo1c;Mzt1;N4bp2l1;Naa15;Naa20;Naa38;Naa50;Naa60;Nabp1;Nabp2;Naf1;Nagk;Naglu;Napa;Nars;Nasp;Nat9;Nav2;Nbea;Nbr1;Ncapg;Nck1;Nckap5l;Ncl;Ncln;Ncoa2;Ncstn;Ndor1;Ndrg2;Ndufaf7;Ndufb11;Ndufb7;Ndufb9;Ndufc2;Ndufs2;Ndufs5;Ndufs7;Ndufs8;Nedd8;Nefh;Nek8;Nek9;Nelfb;Nelfe;Nemf;Net1;Neurl4;Nf1;Nf2;Nfat5;Nfatc1;Nfatc2ip;Nfatc4;Nfe2l2;Nfix;Nfkb2;Nfkbid;Nfkbil1;Nfx1;Nfxl1;Ngfr;Ngrn;Nhs;Nicn1;Nid2;Nifk;Nipa2;Nipbl;Nkapl;Nkrf;Nmnat1;Nmt1;Nnat;Nnt;Noa1;Noc3l;Nol10;Nol11;Nol12;Nol6;Nol7;Nol9;Nom1;Nono;Nop2;Nop56;Nop58;Nos3;Nosip;Nova1;Npas3;Npat;Npm3;Nprl2;Nptxr;Nr1h2;Nr4a2;Nr5a1;Nras;Nrd1;Nrde2;Nrxn1;Nsd1;Nsmce4a;Nsun2;Nsun3;Nsun4;Nsun5;Nsun6;Nt5c;Ntmt1;Ntpcr;Nubp1;Nubp2;Nucb1;Nudc;Nudcd3;Nudt12;Nudt21;Nudt22;Nudt5;Nuf2;Nup153;Nup155;Nup214;Nup35;Nup37;Nup54;Nupl1;Nxt1;Ociad1;Ogfod2;Ogfr;Ogg1;Ogt;Ola1;Opa1;Opa3;Oraov1;Orc2;Orc4;Orc5;Osbp;Osbpl11;Osbpl2;Osbpl3;Osbpl9;Osgepl1;Osgin2;Ost4;Ostc;Ostm1;Otub1;Otud4;Otud7b;Otulin;Ovca2;Oxld1;Oxr1;P4hb;Pa2g4;Pabpc4;Pabpc6;Pacs2;Pafah1b1;Pafah1b2;Paip1;Paip2;Pak2;Pak3;Pak4;Pank2;Pank3;Panx1;Papd4;Pard6b;Parn;Parp11;Pars2;Patz1;Paxbp1;Pbdc1;Pcbp1;Pcbp4;Pcdh17;Pcdh19;Pced1a;Pcif1;Pcm1;Pcsk7;Pcx;Pcyt1a;Pdcd11;Pdcd6;Pdcl3;Pde12;Pde5a;Pde7a;Pde8a;Pdik1l;Pdp1;Pdpk1;Pdpr;Pdrg1;Pds5a;Pdss1;Pea15a;Pef1;Peli2;Per1;Pet100;Pex11a;Pex12;Pex2;Pex5;Pex7;Pf4;Pfdn6;Pfkfb3;Pggt1b;Pgk1;Pgm3;Pgrmc1;Pgs1;Phactr4;Phc1;Phf14;Phf20l1;Phf21a;Phf23;Phf7;Phka2;Phldb3;Phrf1;Phtf1;Phykpl;Piezo1;Pigf;Pigl;Pigm;Pigo;Pigq;Pih1d1;Pik3c2a;Pik3r2;Pik3r3;Pik3r4;Pikfyve;Pim3;Pin4;Pinx1;Pip4k2a;Pip4k2c;Pisd;Pitpna;Pitpnm1;Piwil2;Pja1;Pkp3;Plaa;Plagl2;Plcd1;Plch1;Plcxd2;Plekha2;Plekha3;Plekha5;Plekhg2;Plekhj1;Plekho2;Plgrkt;Plk3;Plk4;Plod3;Plp2;Plpp3;Plpp6;Plrg1;Pls3;Plscr3;Plxdc2;Plxnb1;Pmm2;Pmpca;Pmpcb;Pms2;Pnisr;Pnkp;Pnn;Pno1;Pnpla8;Pnrc1;Poc1a;Poc1b;Poglut1;Pogz;Pola1;Pola2;Pold3;Poldip3;Pole3;Polg;Polg2;Poli;Poll;Polr2a;Polr2b;Polr2c;Polr2f;Polr2h;Polr3a;Polr3d;Polr3gl;Polrmt;Pomgnt2;Pomp;Pop7;Pou2f2;Ppat;Ppfia3;Pphln1;Ppib;Ppie;Ppig;Ppih;Ppil1;Ppil2;Ppil3;Ppip5k2;Ppm1a;Ppm1h;Ppm1l;Ppp1r10;Ppp1r11;Ppp1r12a;Ppp1r12b;Ppp1r12c;Ppp1r16a;Ppp1r21;Ppp1r35;Ppp1r37;Ppp1r7;Ppp1r9b;Ppp2cb;Ppp2r1a;Ppp2r5a;Ppp2r5c;Ppp2r5e;Ppp3r1;Ppp4c;Ppp6r1;Ppp6r3;Ppt2;Pradc1;Prcc;Prdm2;Prdm4;Prelid1;Prickle3;Prim2;Prkacb;Prkag1;Prkar1a;Prkar2b;Prkcd;Prkci;Prkd2;Prkdc;Prkg2;Prosc;Proser1;Prpf18;Prpf4;Prpf40a;Prpf4b;Prpf6;Prr3;Prrc2c;Psen1;Psenen;Psma6;Psma8;Psmb1;Psmb4;Psmc2;Psmc3;Psmc3ip;Psmc6;Psmd10;Psmd11;Psmd13;Psmd14;Psmd2;Psmd4;Psmd6;Psmd7;Psmd8;Psmd9;Psme4;Psmf1;Psmg1;Psrc1;Ptar1;Ptbp2;Ptch1;Ptch2;Pten;Ptges2;Ptgr2;Pth1r;Ptma;Ptms;Ptp4a1;Ptp4a2;Ptpn1;Ptpn12;Ptpn23;Ptprb;Ptprcap;Ptprd;Ptprg;Ptrh1;Ptrh2;Ptrhd1;Pts;Puf60;Pum2;Pum3;Purb;Pwp2;Pwwp2a;Pxylp1;Pygl;Pym1;Pyroxd1;Qars;Qpctl;Qtrtd1;Rab11a;Rab11b;Rab11fip1;Rab14;Rab1a;Rab1b;Rab2b;Rab33a;Rab34;Rab35;Rab38;Rab3gap2;Rab4b;Rab5a;Rab5c;Rab6a;Rab7;Rab8a;Rab8b;Rabepk;Rabgef1;Rad18;Rad23a;Rad51b;Rad51d;Rae1;Rai14;Rala;Ralgps2;Raly;Rangap1;Raph1;Rara;Rars;Rars2;Rasa1;Rasal2;Rasgrp4;Rassf1;Rassf3;Rb1;Rbak;Rbbp5;Rbfox3;Rbl1;Rbm10;Rbm12;Rbm15;Rbm19;Rbm25;Rbm27;Rbm28;Rbm3;Rbm34;Rbm39;Rbm45;Rbms3;Rbmx2;Rcan1;Rcan3;Rce1;Rcl1;Rdh14;Recql;Recql5;Reps1;Retsat;Rexo4;Rfc2;Rfc3;Rfc4;Rfk;Rfwd3;Rfx1;Rfx2;Rfx3;Rfxank;Rgs17;Rhbdd2;Rhbdd3;Rhoa;Rhobtb2;Rhoq;Rhpn1;Ribc1;Ric8b;Rictor;Rilp;Rims1;Ring1;Ripk1;Rmnd1;Rnaseh1;Rnaseh2b;Rnf10;Rnf113a1;Rnf115;Rnf121;Rnf13;Rnf139;Rnf141;Rnf145;Rnf167;Rnf168;Rnf20;Rnf214;Rnf216;Rnf219;Rnf220;Rnf25;Rnf34;Rnf40;Rnf41;Rnf6;Rnft2;Rnmt;Rnpc3;Rock1;Rom1;Romo1;Rpa3;Rpap1;Rpe;Rpia;Rpl23;Rpl26;Rpl27;Rpl34;Rpl37;Rprd1a;Rprd1b;Rps10;Rps19bp1;Rps21;Rps25;Rps26;Rps27;Rps27rt;Rps4x;Rps6;Rps6ka3;Rps6kb1;Rps6kc1;Rragb;Rragc;Rras;Rrn3;Rrnad1;Rrp36;Rsl1d1;Rsl24d1;Rsph3b;Rtca;Rtcb;Rtel1;Rtkn2;Rubcn;Rusc1;Ruvbl1;Rwdd1;Rwdd3;S100a16;Saal1;Samd15;Samd8;Samm50;Sap30l;Sar1a;Saraf;Sars;Sars2;Sass6;Sat1;Satb1;Sav1;Sbf2;Sbno1;Scaf4;Scamp1;Scamp2;Scamp5;Sccpdh;Scfd1;Scnm1;Scrn3;Scube3;Scyl3;Sdad1;Sdc1;Sdc2;Sdccag3;Sde2;Sdf2;Sdf2l1;Sdf4;Sdhaf2;Sdhaf3;Sdhd;Sec11a;Sec14l1;Sec16a;Sec22b;Sec23b;Sec23ip;Sec24c;Sec31a;Sec61a1;Secisbp2l;Sephs1;Sepsecs;Sept10;Sept7;Serbp1;Serinc1;Serinc3;Serpinb6a;Serpine1;Serpinh1;Serpini1;Sertad1;Setd1a;Setd2;Setd5;Setd6;Setdb1;Sf3a1;Sf3a2;Sf3b6;Sfswap;Sft2d1;Sft2d2;Sgk1;Sgol2a;Sgpl1;Sgta;Sh2b1;Sh3bp1;Sh3bp5l;Sh3gl1;Sh3rf3;Shc1;Shf;Shkbp1;Shmt2;Shoc2;Shpk;Shq1;Sigmar1;Sik2;Sike1;Sipa1l3;Skap2;Skiv2l;Slc10a7;Slc11a1;Slc12a2;Slc12a9;Slc16a6;Slc16a9;Slc17a9;Slc19a2;Slc1a5;Slc20a1;Slc25a12;Slc25a17;Slc25a20;Slc25a26;Slc25a35;Slc25a46;Slc29a1;Slc30a3;Slc30a6;Slc33a1;Slc35a2;Slc35a5;Slc35b1;Slc35c2;Slc35e1;Slc35f6;Slc35g1;Slc38a10;Slc38a2;Slc39a13;Slc39a6;Slc39a9;Slc43a1;Slc43a2;Slc50a1;Slc9a8;Slco2a1;Slco3a1;Slx4ip;Smad3;Smad5;Smap1;Smarca5;Smarcad1;Smarcb1;Smc5;Smg7;Smg9;Smim15;Smim7;Smn1;Sms;Smu1;Smug1;Snai2;Snapc4;Snapc5;Snd1;Snf8;Snip1;Snn;Snrnp40;Snrpa;Snrpb;Snrpb2;Snrpc;Sntb2;Snupn;Snw1;Snx12;Snx19;Snx27;Snx29;Snx3;Snx32;Socs1;Socs4;Socs7;Sos1;Sox13;Sox30;Sox4;Sp3;Sp4;Sp6;Sp9;Spag7;Spata2;Spats2;Sphk2;Spint1;Spr;Spred1;Spred2;Spry2;Spsb3;Sptan1;Spty2d1;Srbd1;Srek1ip1;Srf;Srp14;Srp19;Srp72;Srrm2;Srsf4;Srsf7;Srsf9;Ssbp2;Ssh2;Ssr1;Ssr3;Ssr4;Sssca1;St6gal2;St8sia2;Stam2;Stard3;Stard5;Stard7;Stat1;Stat2;Stat3;Stim1;Stk11ip;Stk16;Stk19;Stk26;Stk35;Stk38;Stk38l;Stk4;Stoml1;Strap;Strn3;Stt3a;Stx12;Stx18;Stx6;Stxbp3;Styxl1;Suclg1;Suds3;Sulf2;Sumo1;Sumo2;Supt16;Supt20;Supt3;Supt4a;Supt5;Supt6;Supt7l;Surf2;Surf6;Sv2a;Syap1;Syf2;Sympk;Syt14;Syt6;Syvn1;Szrd1;Tab2;Tab3;Tacc2;Taco1;Tada3;Taf11;Taf12;Taf13;Taf15;Taf1a;Taf1b;Taf5;Taf7;Taf9;Tanc1;Tango2;Tank;Taok3;Tatdn1;Tatdn3;Tax1bp1;Tax1bp3;Tbc1d15;Tbc1d8;Tbc1d8b;Tbcc;Tbk1;Tbl3;Tbrg4;Tbx2;Tceanc;Tceanc2;Tcerg1;Tcf25;Tcf3;Tcf7;Tcp1;Tdg;Tdrd7;Tead1;Tec;Tecpr1;Tefm;Terf1;Tesk2;Tex10;Tex264;Tfam;Tfap2a;Tfb1m;Tfb2m;Tfe3;Tfeb;Tfg;Tfip11;Tgds;Thap11;Thap2;Thap7;Them6;Thg1l;Thnsl2;Thoc2;Thoc3;Thoc5;Thumpd3;Tia1;Tigar;Timm10b;Timm17a;Timm21;Timm8b;Tiparp;Tiprl;Tjp1;Tjp2;Tle3;Tle4;Tlx3;Tm2d1;Tm2d2;Tm2d3;Tm9sf3;Tmbim4;Tmco1;Tmed2;Tmed3;Tmed5;Tmed9;Tmem101;Tmem104;Tmem106a;Tmem106c;Tmem109;Tmem115;Tmem120a;Tmem126a;Tmem128;Tmem138;Tmem161b;Tmem205;Tmem208;Tmem216;Tmem218;Tmem219;Tmem229b;Tmem230;Tmem234;Tmem245;Tmem251;Tmem258;Tmem261;Tmem30a;Tmem33;Tmem39a;Tmem55a;Tmem55b;Tmem57;Tmem59;Tmem67;Tmem87a;Tmem9b;Tmsb4x;Tmtc3;Tmub1;Tmx1;Tmx2;Tnfaip1;Tnip2;Tnk2;Tnks2;Tnpo1;Tnpo3;Tnrc6a;Top3a;Top3b;Topaz1;Topbp1;Topors;Toporsos;Tor1a;Tor1b;Tpd52l2;Tpm1;Tpm2;Tpm3;Tpp2;Tpr;Tprkb;Tpst1;Tradd;Traf6;Traf7;Traip;Trappc1;Trappc10;Trappc11;Trappc3;Trappc4;Trappc6a;Trdmt1;Trib3;Trim35;Trim36;Trim37;Trim39;Trim41;Trim44;Trim71;Trio;Trip11;Trip4;Trmo;Trmt10a;Trmt2a;Trmt61a;Trmu;Tro;Trove2;Trp53i11;Trp53i13;Trp53inp2;Trp53rka;Trp53rkb;Trpt1;Trub2;Tsc22d1;Tsnax;Tspan6;Tsr1;Tsta3;Ttc1;Ttc14;Ttc16;Ttc17;Ttc26;Ttc27;Ttc4;Ttf1;Ttf2;Ttll5;Ttpal;Tube1;Tubgcp3;Tubgcp6;Tufm;Tulp4;Tusc3;Tut1;Tvp23b;Txlna;Txn2;Txndc9;Txnip;Txnl1;Tyw1;U2af2;U2surp;Uba1;Uba2;Uba5;Uba52;Uba6;Ubac1;Ubac2;Ubap2l;Ubb;Ube2b;Ube2d3;Ube2e1;Ube2g2;Ube2i;Ube2j2;Ube2n;Ube2q1;Ube2v2;Ube3b;Ube4a;Ubl4a;Ublcp1;Ubox5;Ubqln1;Ubr1;Ubr2;Ubr4;Ubxn2b;Ubxn8;Uchl3;Uchl5;Uevld;Ufc1;Ufd1l;Ufm1;Ugdh;Uggt1;Ugp2;Uhrf2;Umad1;Unc119b;Unc13b;Unc50;Unc5a;Unk;Upp2;Urm1;Use1;Usf1;Uso1;Usp1;Usp11;Usp16;Usp19;Usp27x;Usp30;Usp32;Usp36;Usp38;Usp4;Usp46;Usp9x;Utp14a;Utp23;Utp3;Utp6;Uvrag;Vamp1;Vamp2;Vamp5;Vamp7;Vav3;Vbp1;Vgll4;Vipas39;Vldlr;Vma21;Vmac;Vmp1;Vprbp;Vps13a;Vps13b;Vps25;Vps29;Vps33b;Vps41;Vps50;Vps51;Vps52;Vps53;Vps8;Vsig10;Vstm2l;Vwa8;Wac;Wars;Was;Wasf2;Wasl;Wbp1;Wbp1l;Wdfy3;Wdhd1;Wdpcp;Wdr1;Wdr11;Wdr24;Wdr26;Wdr3;Wdr31;Wdr34;Wdr36;Wdr37;Wdr44;Wdr45;Wdr45b;Wdr46;Wdr48;Wdr55;Wdr62;Wdr73;Wdr74;Wdr75;Wdr76;Wdr77;Wdr81;Wdr82;Wdr83;Wdr86;Wdr90;Wdr93;Wee1;Wipf2;Wipi2;Wls;Wnk1;Wnt3;Wnt5b;Wrap53;Wsb1;Wsb2;Wtap;Wwc1;Wwc2;Wwox;Wwp2;Xab2;Xiap;Xpr1;Xrcc4;Xrcc6;Xrn2;Xrra1;Ybx2;Yes1;Yif1a;Yipf2;Yipf3;Yipf4;Yipf5;Ykt6;Yme1l1;Yrdc;Ythdf2;Yy1;Zadh2;Zbed5;Zbtb11;Zbtb17;Zbtb25;Zbtb41;Zbtb43;Zbtb45;Zbtb46;Zbtb48;Zbtb6;Zbtb8os;Zc3h12a;Zc3h13;Zc3h18;Zc3hc1;Zcchc6;Zcchc7;Zdhhc12;Zdhhc13;Zdhhc14;Zdhhc17;Zeb1;Zeb2;Zer1;Zfand2b;Zfp105;Zfp108;Zfp111;Zfp112;Zfp131;Zfp143;Zfp148;Zfp180;Zfp182;Zfp184;Zfp213;Zfp24;Zfp263;Zfp266;Zfp27;Zfp276;Zfp277;Zfp28;Zfp280c;Zfp281;Zfp316;Zfp330;Zfp384;Zfp407;Zfp422;Zfp426;Zfp46;Zfp503;Zfp512;Zfp513;Zfp518a;Zfp523;Zfp551;Zfp553;Zfp568;Zfp579;Zfp580;Zfp59;Zfp593;Zfp597;Zfp598;Zfp60;Zfp609;Zfp612;Zfp622;Zfp638;Zfp655;Zfp687;Zfp688;Zfp69;Zfp709;Zfp715;Zfp740;Zfp768;Zfp771;Zfp772;Zfp777;Zfp780b;Zfp787;Zfp830;Zfp84;Zfp865;Zfp90;Zfp91;Zfpl1;Zfpm2;Zfyve1;Zfyve16;Zik1;Zkscan1;Zkscan14;Zkscan5;Zkscan8;Zmat2;Zmat3;Zmat5;Zmpste24;Znhit2;Znrf2;Zpr1;Zranb2;Zranb3;Zscan12;Zscan20;Zscan21;Zscan29;Zswim3;Zswim6;Zswim8;Zwilch;Zzef1
500bp	Bclaf1_w001	cisbp__M4563	3.08	0.0289	Bclaf1	*	Elf1 (inferredBy_Orthology).	Ehf; Elf3; Elf5; Elk1; Elk3; Elk4; Ets1; Etv6; Fli1; Gabpa; Gabpb1 (inferredBy_MotifSimilarity).4921501E09Rik; Bclaf1; Egr1; Elf2; Elf4; Erf; Etv3; Gm4881; Hcfc1; Phf8; Sin3a (inferredBy_MotifSimilarity_n_Orthology).	1415	2432	0610010K14Rik;1110037F02Rik;1600002H07Rik;1600012H06Rik;1700084E18Rik;1810055G02Rik;2010107E04Rik;2010320M18Rik;2310011J03Rik;2310030G06Rik;2410131K14Rik;2510039O18Rik;2610002M06Rik;2700062C07Rik;2810004N23Rik;2810032G03Rik;4632415L05Rik;4930427A07Rik;4930432K21Rik;4930453N24Rik;4930579G24Rik;6330418K02Rik;8030462N17Rik;9130023H24Rik;A130010J15Rik;A430046D13Rik;Aak1;Aatf;Abcb7;Abcc4;Abcd4;Abcf1;Abhd17a;Abhd17c;Abi2;Abr;Acin1;Actr2;Actr6;Adam17;Adamts10;Adipor1;Ado;Adprm;Adsl;Aftph;Agl;Ago4;Agpat1;Ahsa1;AI467606;Ak3;Ak6;Akirin1;Akirin2;Alad;Alg5;Alkbh3;Alyref;Amd1;Ampd2;Anapc11;Anapc4;Ankhd1;Ankib1;Ankrd11;Ankrd17;Ankrd37;Ankrd44;Ankrd49;Anks1;Aoah;Ap1b1;Ap1g1;Ap1g2;Ap1m1;Ap1s2;Ap2s1;Ap3b1;Ap3s2;Appl2;Aptx;Aqr;Arcn1;Arel1;Arfrp1;Arhgap1;Arhgap30;Arhgdia;Arhgef1;Arhgef3;Arhgef7;Armt1;Arpc1a;Arpc2;Arpc3;Arpc5l;Arv1;Asb3;Asb8;Ascc2;Asphd2;Aste1;Asxl2;Atad2;Atf6b;Atg16l1;Atg3;Atg5;Atg7;Atoh8;Atp13a1;Atp2c1;Atp5h;Atp5j;Atp5sl;Atp6v0d1;Atp6v1e1;Atp7a;Atxn2;Aurka;Azi2;B3galt4;B3gat3;B3gnt5;Bag6;Banf1;Baz1a;Baz2a;Bbs10;BC017158;BC031181;BC037034;BC051226;Bcdin3d;Bcl10;Bcl2l1;Bcl2l13;Bclaf1;Becn1;Bet1l;Bin2;Bin3;Bloc1s3;Bloc1s6;Blzf1;Bmf;Bmp2k;Bnip2;Bnip3l;Bod1l;Bora;Borcs5;Borcs6;Brap;Brd4;Brd9;Bscl2;Btaf1;Btbd11;Btf3;C1qb;C2cd3;C330018D20Rik;C330027C09Rik;C87436;C920021L13Rik;Cab39;Cacna1a;Cacybp;Calm3;Calu;Camkmt;Capzb;Cars;Casc4;Cast;Cblb;Cbll1;Cc2d1a;Ccdc126;Ccdc130;Ccdc134;Ccdc137;Ccdc171;Ccdc173;Ccdc174;Ccdc177;Ccdc28a;Ccdc50;Ccdc51;Ccdc71;Ccdc73;Ccdc77;Ccdc9;Ccdc97;Ccl27a;Ccm2;Ccnb2;Ccndbp1;Ccnt1;Cd68;Cd82;Cdc27;Cdc40;Cdc42;Cdc42se1;Cdk13;Cdk7;Cdx2;Celf1;Cenpo;Cep120;Cep95;Cers3;Cfap20;Cfap36;Cfap53;Cfap61;Cfl1;Cfp;Chchd5;Chchd7;Chd2;Cherp;Chfr;Chmp1a;Chmp2a;Chmp5;Chn2;Chpf;Chtf8;Chuk;Ciao1;Cir1;Cisd2;Clasp1;Clasrp;Cldn12;Clec11a;Clic1;Clns1a;Clpp;Cltc;Cmtm6;Cmtm7;Cmtr2;Cndp2;Cnot10;Coa4;Coa5;Cog1;Cog3;Cog4;Cog8;Commd10;Commd5;Copb2;Copg1;Cops3;Coq6;Coro1a;Coro1b;Coro1c;Cox14;Cox17;Cox5b;Cpeb4;Cpsf3;Cpt2;Cradd;Crebrf;Crebzf;Cript;Csnk1g1;Cstf3;Ctnna1;Ctnnbl1;Cul7;Cul9;Cuta;Cwc15;Cwc25;Cwf19l2;Cyb561d1;Cyb561d2;Cyb5d2;Cyb5r4;Cyfip2;D030068K23Rik;D130017N08Rik;D430042O09Rik;Dalrd3;Dazap2;Dbndd2;Dbr1;Dbt;Dcaf10;Dcaf12;Dcaf5;Dcaf6;Dcbld1;Dcbld2;Dctn3;Dctn5;Ddost;Ddx21;Ddx27;Ddx39;Ddx39b;Ddx47;Ddx50;Ddx55;Ddx56;Dennd4b;Dhps;Dhx16;Dhx36;Dhx37;Dhx38;Dhx40;Dhx8;Diaph1;Dis3;Dis3l2;Disp1;Dlec1;Dmap1;Dmtf1;Dnah7a;Dnaic1;Dnajb9;Dnajc1;Dnajc14;Dnajc2;Dnmt1;Dock10;Dpcd;Dph3;Dpm1;Dpp3;Dpp8;Dpp9;Dr1;Dscr3;Dusp9;Dync1i2;Dynll2;Dynlrb2;Dzip3;E2f3;E2f8;Eapp;Ears2;Ebag9;Ebi3;Edc4;Edem2;Edem3;Edrf1;Eef1b2;Egr1;Eif1ad;Eif2b2;Eif2b5;Eif2s1;Eif3c;Eif3d;Eif3h;Eif3i;Eif3m;Eif4ebp2;Eif5a2;Elavl2;Elk4;Elmo2;Elmsan1;Elovl1;Elovl6;Elp2;Emc3;Emg1;Endov;Eny2;Epg5;Ercc1;Ercc3;Ercc5;Ergic3;Eri1;Eri2;Erich1;Erp44;Etfdh;Etv3;Etv6;Evc2;Exoc1;Exoc4;Exosc3;Exosc4;Extl2;Eya3;Fam114a2;Fam122b;Fam173a;Fam173b;Fam174a;Fam188a;Fam189b;Fam192a;Fam207a;Fam63b;Fam83g;Fam96b;Fanci;Fastkd5;Fbxl12;Fbxl18;Fbxo11;Fbxo16;Fbxo22;Fbxo28;Fbxo32;Fbxo33;Fbxo38;Fbxo46;Fbxo8;Fbxw2;Fbxw9;Fcer1g;Fdxr;Ffar4;Fgd2;Fhl3;Ficd;Fkbp1a;Fkbp2;Fmr1;Foxp1;Frg1;Frmd4a;Frmd4b;Frs2;Fsip1;Ftsj3;Furin;Fut8;Fuz;G2e3;Galnt10;Galnt7;Gcc2;Gemin8;Gen1;Gfm1;Gfm2;Gga1;Ghitm;Gin1;Gk;Gla;Gltscr2;Gm20604;Gm527;Gm561;Gm9958;Gmpr2;Gna15;Gnai3;Gng2;Gngt2;Gnl2;Gnl3l;Golga2;Golt1b;Gopc;Gosr2;Gpank1;Gpatch2l;Gpatch4;Gpatch8;Gpd2;Gpn2;Gpr107;Gps1;Gps2;Gpsm3;Gskip;Gspt1;Gspt2;Gstcd;Gtf2a1;Gtf2a2;Gtf2f1;Gtf3a;Gtpbp4;H13;Hars;Hars2;Haus6;Hcfc1;Hdac10;Heatr1;Heatr6;Hemk1;Herc4;Herpud2;Hif1an;Hipk3;Hirip3;Hnrnpa0;Hnrnpd;Hnrnpf;Hnrnpll;Homer1;Hps3;Hps5;Hspa4;Hspbp1;Hspd1;Hsph1;Hypk;Icam1;Id2;Idh3a;Idh3b;Ift140;Ift43;Ift81;Igbp1;Ikbkb;Ikzf1;Imp4;Impact;Inafm2;Ing1;Ing4;Inip;Ino80b;Ino80c;Ino80e;Inpp5d;Inpp5f;Insig2;Ints1;Ints4;Invs;Ipo4;Ipo7;Ipo8;Iqgap1;Irf1;Irf5;Isg20l2;Isy1;Itfg1;Itfg2;Itga2b;Itm2c;Itpr3;Ivns1abp;Josd2;Junb;Kansl3;Kat5;Kat7;Katna1;Kbtbd4;Kcnk6;Kctd10;Kctd2;Kctd5;Kdm2b;Kdm5a;Kif23;Kif2c;Kif4;Kifc1;Kifc5b;Klc4;Klhdc2;Klhl15;Klhl18;Klhl28;Kmt2d;Krit1;Krr1;Larp4;Las1l;Lat;Lck;Lcmt2;Lcorl;Ldoc1l;Lef1;Lemd2;Lemd3;Leprot;Letmd1;Lima1;Limd1;Lipc;Llgl2;Lmbrd2;Lonp2;Lrif1;Lrrc28;Lrrc47;Lrrc49;Lrrc51;Lrrc8a;Lrrfip2;Lsg1;Lsm1;Lsm5;Lsp1;Lsr;Ltbr;Ltn1;Lyn;Lyrm7;Mageh1;Magoh;Mak16;Maml1;Manbal;Map2k1;Map3k11;Map3k3;Map3k7;Map4;Map4k3;Mapk8ip3;Marf1;Mark2;Mark3;Mastl;Mat2b;Mbd1;Mbd5;Mcm4;Mcm8;Mcrs1;Mctp1;Mdm4;Med11;Med14;Med19;Med8;Megf8;Meis1;Meis2;Meis3;Melk;Mettl14;Mettl23;Mettl3;Mettl5;Mettl6;Mfap3;Mfn1;Mfsd5;Mgat1;Mgea5;Mib1;Mief1;Mier1;Minos1;Mir124-2hg;Mitd1;Mkl1;Mknk1;Mlec;Mlf2;Mllt1;Mlycd;Mob2;Mocs3;Mogat2;Mon1b;Mon2;Morn1;Morn2;Mpzl3;Mrm1;Mrpl16;Mrpl18;Mrpl23;Mrpl27;Mrpl28;Mrpl43;Mrpl47;Mrpl51;Mrpl52;Mrps10;Mrps12;Mrps16;Mrps18b;Msantd2;Msra;Mta2;Mterf1a;Mterf1b;Mterf4;Mtf1;Mtfr1l;Mtmr14;Mtmr2;Mtmr4;Mtx2;Mtx3;Myg1;Myl4;Myo1c;Mzt1;Naa20;Naa60;Nabp2;Nars;Nasp;Nbr1;Ncapg;Nckap5l;Ncstn;Ndor1;Ndufaf7;Ndufb4;Ndufb7;Ndufb9;Ndufs2;Nedd8;Nek9;Nelfe;Nf1;Nfat5;Nfatc1;Nfkbil1;Nfxl1;Ngrn;Nicn1;Nifk;Nipbl;Nkapl;Nmnat1;Nmt1;Nnt;Noc3l;Nol10;Nol12;Nol6;Nol7;Nom1;Nop2;Nop58;Nosip;Nova1;Npat;Nprl2;Nr1h2;Nras;Nrbf2;Nrd1;Nrde2;Nsun2;Nsun3;Nsun5;Nsun6;Ntmt1;Nudc;Nudt21;Nudt22;Nudt5;Nuf2;Nup155;Nup37;Nup54;Ogfod2;Ogg1;Ogt;Opa3;Oraov1;Orc4;Osbpl11;Osbpl2;Osgepl1;Osgin2;Ost4;Ostf1;Ostm1;Otub1;Ovca2;Oxld1;Pabpc4;Pafah1b1;Pafah1b2;Paip2;Pak3;Panx1;Papd4;Parn;Pars2;Pcbp1;Pcgf2;Pcm1;Pcsk7;Pcx;Pcyt1a;Pdcd11;Pdcd6;Pde12;Pdpk1;Pdss1;Pef1;Pes1;Pet100;Pex11a;Pex12;Pex2;Pex7;Pfdn6;Pgm3;Pgrmc1;Pgs1;Phc1;Phf23;Phrf1;Phtf1;Pigf;Pigm;Pigo;Pih1d1;Pik3c2a;Pik3r2;Pik3r4;Pikfyve;Pip4k2a;Pja1;Pla1a;Plcb2;Plekha3;Plekhg1;Plekhj1;Plekho2;Plod3;Plpp6;Pls3;Plxnb1;Pmm2;Pmpcb;Pnkp;Pnn;Poc1a;Pogz;Poldip3;Polg;Poll;Polr2a;Polr2c;Polr2f;Polr2h;Polr3a;Polr3d;Pomp;Pou2f2;Pphln1;Ppig;Ppih;Ppil1;Ppil2;Ppil3;Ppp1r11;Ppp1r16a;Ppp1r16b;Ppp1r21;Ppp2r1a;Ppp2r5e;Ppp4c;Pradc1;Prelid1;Prim2;Prkacb;Prkag1;Prkcd;Prkch;Prkdc;Prmt6;Proser1;Prpf18;Prpf4;Prpf4b;Prpf6;Prtn3;Psen1;Psma6;Psma8;Psmb1;Psmb4;Psmc2;Psmc3ip;Psmc6;Psmd10;Psmd13;Psmd14;Psmd6;Psmd7;Psmd8;Psme4;Psmf1;Ptar1;Ptpn1;Ptpn23;Ptpn6;Ptprb;Ptprg;Ptrh1;Ptrh2;Pum2;Pum3;Purb;Pwp2;Pym1;Pyroxd1;Qars;Rab11a;Rab11b;Rab14;Rab1a;Rab2b;Rab35;Rab3gap2;Rab4b;Rab5c;Rab7;Rab8a;Rabepk;Rabgap1;Rabgap1l;Rabgef1;Rac1;Rad23a;Rad51d;Rae1;Rai14;Rala;Raph1;Rara;Rars;Rasa1;Rb1;Rbak;Rbbp5;Rbfox2;Rbm19;Rbm28;Rbm34;Rbm4;Rbm45;Rcan2;Recql;Recql5;Rexo4;Rfc2;Rfc3;Rfk;Rhoa;Rhoj;Rhoq;Rin3;Ring1;Ripk1;Rmnd1;Rnf13;Rnf144b;Rnf168;Rnf20;Rnf219;Rnf31;Rnf6;Rnft2;Rnmt;Rnpepl1;Rock1;Rom1;Romo1;Rpe;Rpl26;Rpl34;Rpl37;Rpl4;Rprd1b;Rps10;Rps19bp1;Rps21;Rps25;Rps27;Rps27rt;Rps6;Rps6ka3;Rps6kc1;Rrn3;Rrnad1;Rrp36;Rsl1d1;Rsl24d1;Rsph3b;Rsrc1;Rtn4;Rubcn;Ruvbl1;Samd15;Samd8;Sap30l;Sar1a;Sart3;Sass6;Sat1;Satb1;Sav1;Scamp1;Scamp2;Scnm1;Scrn3;Sdad1;Sdccag3;Sde2;Sdf2;Sdhaf2;Sdhd;Sec11a;Sec22b;Sec23ip;Sec24c;Sec31a;Sec61a1;Sept1;Sept10;Serbp1;Serinc1;Setdb1;Sf3a1;Sf3a2;Sf3b6;Sfswap;Sft2d1;Sft2d2;Sgol2a;Sh2b1;Sh3bgrl3;Sh3bp5l;Shc1;Shkbp1;Shoc2;Shq1;Shroom4;Sigmar1;Sik2;Sike1;Sipa1l3;Skap2;Skiv2l;Slc11a1;Slc22a15;Slc22a18;Slc25a17;Slc25a20;Slc25a26;Slc25a46;Slc30a6;Slc35a2;Slc35a5;Slc35e1;Slc38a10;Slc39a11;Slc39a13;Slc39a6;Slc39a9;Slc50a1;Slc9a8;Slx4ip;Smap1;Smarcad1;Smim15;Smim7;Smn1;Smu1;Smug1;Snd1;Snf8;Snip1;Snrpb;Snrpb2;Sntb2;Snw1;Snx12;Snx19;Snx3;Socs4;Socs7;Sp3;Spata2;Spred2;Spty2d1;Srbd1;Srp14;Srp19;Srp72;Srpk2;Srsf4;Ss18;Ssh2;Ssr3;Ssr4;Sssca1;Stam2;Stard3;Stk38;Stk38l;Stk4;Stoml1;Strap;Stx6;Styxl1;Suds3;Sumo1;Supt16;Supt20;Supt3;Supt4a;Supt6;Supt7l;Syap1;Syf2;Sympk;Syvn1;Szrd1;Taf12;Taf1a;Taf1b;Taf5;Taf7;Taf9;Tango2;Tank;Taok3;Tatdn1;Tax1bp1;Tbc1d1;Tbc1d10a;Tbc1d8;Tbk1;Tbkbp1;Tbrg4;Tcaf1;Tcf7;Tcp1;Tecpr1;Tefm;Tfb2m;Tfe3;Tfg;Tgds;Tgfb1;Thap11;Thap2;Thap7;Thg1l;Thoc5;Thumpd3;Tial1;Tigar;Timm10b;Timm17a;Timm8b;Tiprl;Tjp2;Tm2d1;Tm2d3;Tm9sf3;Tmbim4;Tmco1;Tmem101;Tmem120a;Tmem128;Tmem138;Tmem161b;Tmem208;Tmem216;Tmem230;Tmem234;Tmem30a;Tmem51;Tmem87a;Tmem9b;Tmub1;Tmx1;Tmx2;Tnfaip1;Tnpo3;Top3a;Top3b;Topaz1;Topbp1;Tor1a;Tor1b;Tpm1;Tpp2;Tradd;Traf6;Traf7;Traip;Trappc1;Trappc10;Trappc4;Trappc6a;Trim35;Trim39;Trim41;Trim44;Trim8;Trip12;Trip13;Trip4;Trmo;Trmt2a;Trmu;Tro;Trp53i13;Trp53rka;Trp53rkb;Trpc4ap;Trpt1;Trub2;Tsc22d4;Tsga10;Tsr1;Ttc1;Ttc14;Ttc16;Ttc17;Ttc26;Ttc4;Ttf1;Ttf2;Ttpal;Tubgcp6;Tufm;Tulp4;Tut1;Tvp23b;Twf1;Txn2;Txndc9;U2af2;U2surp;Uba2;Uba5;Uba52;Uba6;Ubac1;Ubash3b;Ube2e1;Ube2g2;Ube2n;Ube2q1;Ube2v2;Ube3b;Ube4a;Ublcp1;Ubox5;Ubr1;Ubr4;Ubxn8;Ufd1l;Uggt1;Ugp2;Uhrf2;Umad1;Upp2;Urm1;Use1;Usf1;Usp11;Usp16;Usp19;Usp30;Usp32;Usp36;Usp38;Usp6nl;Utp14a;Utp23;Utp3;Utp6;Uvrag;Vipas39;Vma21;Vmp1;Vprbp;Vps13b;Vps25;Vps33b;Vps41;Vps51;Vps52;Vps53;Wac;Was;Wasf2;Wbp1l;Wdfy4;Wdhd1;Wdr1;Wdr11;Wdr24;Wdr26;Wdr3;Wdr36;Wdr37;Wdr45;Wdr48;Wdr55;Wdr73;Wdr74;Wdr76;Wdr83;Wdr93;Wipf1;Wipf2;Wnk1;Wtap;Wwox;Wwp2;Xab2;Xiap;Xrn2;Yipf2;Yipf3;Yipf4;Yipf5;Ykt6;Yme1l1;Zbtb11;Zbtb41;Zbtb45;Zbtb46;Zbtb6;Zbtb7b;Zbtb8os;Zc3h12a;Zc3h13;Zc4h2;Zcchc6;Zcchc7;Zdhhc12;Zdhhc13;Zer1;Zfp105;Zfp112;Zfp180;Zfp182;Zfp184;Zfp213;Zfp24;Zfp263;Zfp27;Zfp276;Zfp277;Zfp316;Zfp362;Zfp384;Zfp407;Zfp422;Zfp512;Zfp513;Zfp518a;Zfp553;Zfp579;Zfp597;Zfp598;Zfp60;Zfp612;Zfp622;Zfp655;Zfp687;Zfp688;Zfp697;Zfp715;Zfp740;Zfp768;Zfp780b;Zfp787;Zfpl1;Zik1;Zkscan1;Zkscan14;Zkscan4;Zkscan5;Zkscan8;Zmat3;Zmpste24;Zmynd8;Znhit2;Zranb2;Zranb3;Zscan10;Zscan12;Zscan20;Zscan21;Zscan29;Zswim3;Zswim6;Zswim8;Zwilch;Zzef1
500bp	Bclaf1_w001	taipale_cyt_meth__ELK4_NRCCGGAWGTN_FL	3.07	0.0288	Bclaf1	*	Elk4 (inferredBy_Orthology).	Elk1; Elk3; Erf; Erg; Ets1; Ets2; Etv1; Etv2; Etv3; Etv4; Etv5; Fev; Fli1; Gabpa; Gabpb1; Gm5454 (inferredBy_MotifSimilarity).Bclaf1; Elf1; Elf2; Etv6; Gm4881; Hcfc1; Srf; Taf1 (inferredBy_MotifSimilarity_n_Orthology).	2583	4697	0610007P14Rik;0610010K14Rik;1110002L01Rik;1110008F13Rik;1110008P14Rik;1110037F02Rik;1500015A07Rik;1600012H06Rik;1700008J07Rik;1700030J22Rik;1700066B19Rik;1700084E18Rik;1810010H24Rik;1810030O07Rik;1810041H14Rik;1810055G02Rik;2010107E04Rik;2010320M18Rik;2310011J03Rik;2310022A10Rik;2410002F23Rik;2410131K14Rik;2610002M06Rik;2700062C07Rik;2810001G20Rik;2810004N23Rik;2810032G03Rik;2810408A11Rik;2900060B14Rik;3110040N11Rik;4632415L05Rik;4833420G17Rik;4930430F08Rik;4930432K21Rik;4930453N24Rik;4930579G24Rik;4933433G15Rik;6030443J06Rik;6330418K02Rik;8030462N17Rik;9130023H24Rik;A130010J15Rik;A430046D13Rik;Aaas;Aak1;Aatf;Abcb1b;Abcb6;Abcb7;Abcc10;Abcc4;Abcd3;Abcd4;Abcf1;Abhd17a;Abhd17c;Abhd3;Abhd4;Abi1;Abi2;Abr;Abt1;Abtb1;Acaa1a;Acer2;Acin1;Aco2;Acss2;Actr2;Actr6;Adam10;Adam17;Adam22;Adamts10;Adamts14;Adar;Adcy3;Adgrl3;Adipor1;Ado;Adprm;Adrm1;Adsl;Adss;Aebp1;Aen;Aftph;Agbl5;Agl;Ago3;Ago4;Agpat1;Agpat4;Ahdc1;Ahsa1;AI413582;AI467606;AI597479;Aifm1;Aimp2;Ak3;Ak4;Ak6;Akap10;Akirin1;Akirin2;Akna;Akt1;Alad;Aldh1a1;Aldh1a3;Aldh7a1;Alg10b;Alg11;Alg5;Alg8;Alg9;Alkbh3;Als2;Alyref;Ammecr1;Amotl2;Ampd2;Amz2;Anapc11;Anapc13;Anapc4;Angptl2;Ankhd1;Ankib1;Ankrd11;Ankrd13d;Ankrd16;Ankrd17;Ankrd34b;Ankrd37;Ankrd44;Ankrd49;Anks1;Aoah;Ap1b1;Ap1g1;Ap1m1;Ap1s2;Ap2a1;Ap2s1;Ap3b1;Ap3s2;Apba3;Apc;Apex2;Aph1a;Apoo;Appl2;Aptx;Aqr;Arap1;Arap2;Arcn1;Arel1;Arf3;Arf4;Arf6;Arfgef3;Arfrp1;Arhgap1;Arhgap30;Arhgdia;Arhgdib;Arhgef1;Arhgef12;Arhgef3;Arhgef7;Arid4a;Arid4b;Arih1;Arl2;Arl6ip4;Armc10;Armc9;Armt1;Arpc1a;Arpc2;Arpc3;Arpc5l;Arv1;Asb3;Asb8;Ascc2;Aste1;Asxl1;Asxl2;Atad1;Atad2;Atad2b;Atat1;Ate1;Atf2;Atf4;Atf6b;Atg13;Atg16l1;Atg3;Atg5;Atg7;Atoh8;Atox1;Atp13a1;Atp13a3;Atp2c1;Atp5h;Atp5j;Atp5sl;Atp6v0d1;Atp6v1c1;Atp6v1c2;Atp6v1e1;Atp7a;Atrx;Atxn10;Atxn2;Atxn2l;Atxn7;Atxn7l1;AU019823;AU040320;Aurka;AW551984;Azi2;B3galnt2;B3galt4;B3gat3;B9d2;Bace1;Bad;Bag6;Bak1;Bambi;Banf1;Bap1;Baz2a;Bbip1;Bbs10;BC003331;BC005624;BC017158;BC031181;BC037034;BC051226;BC055324;Bcdin3d;Bcl10;Bcl11a;Bcl2l1;Bcl2l13;Bclaf1;Bdnf;Becn1;Bet1l;Bhlhb9;Bin2;Bin3;Birc6;Bloc1s2;Bloc1s3;Bloc1s6;Blzf1;Bmf;Bmp2k;Bmp4;Bms1;Bnip2;Bod1l;Borcs5;Borcs6;Bpgm;Brap;Brd3;Brd4;Brd9;Brsk1;Brwd1;Bscl2;Bsdc1;Btaf1;Btbd11;Btbd7;Btf3;Bub3;Bud13;Bud31;Bysl;C1qb;C1ql1;C2cd3;C330013E15Rik;C330018D20Rik;C330027C09Rik;C87436;C920021L13Rik;Cab39;Cacna1a;Cacna1d;Cacybp;Cadps;Calm3;Calu;Camk2d;Camkmt;Capn7;Caprin2;Capza1;Capzb;Cars;Casc4;Casd1;Cast;Cblb;Cbll1;Cbx3;Cbx4;Cc2d1a;Cc2d1b;Ccdc12;Ccdc126;Ccdc130;Ccdc134;Ccdc137;Ccdc171;Ccdc173;Ccdc174;Ccdc177;Ccdc181;Ccdc28a;Ccdc30;Ccdc47;Ccdc50;Ccdc51;Ccdc71;Ccdc73;Ccdc77;Ccdc85b;Ccdc9;Ccdc91;Ccdc93;Ccdc97;Ccl25;Ccl27a;Ccm2;Ccnb2;Ccnc;Ccndbp1;Ccng2;Ccnh;Ccnjl;Ccnk;Ccnl1;Ccnt1;Ccpg1;Ccpg1os;Cd164;Cd68;Cd82;Cdc16;Cdc26;Cdc27;Cdc34;Cdc37;Cdc40;Cdc42;Cdc42bpa;Cdc42bpg;Cdc42se1;Cdk13;Cdk2ap2;Cdk5;Cdk5rap1;Cdk7;Cdkl3;Celf1;Cenpo;Cep104;Cep120;Cep63;Cep95;Cep97;Cfap20;Cfap36;Cfap53;Cfap61;Cfdp1;Cfl1;Cflar;Chchd3;Chchd4;Chchd5;Chchd7;Chd2;Chd3os;Chd9;Cherp;Chfr;Chid1;Chmp1a;Chmp2a;Chmp5;Chmp7;Chn2;Chpf;Chtf8;Chuk;Ciao1;Cib2;Cinp;Cipc;Cir1;Cisd2;Cks2;Clasp1;Clasp2;Clasrp;Clcn6;Clec11a;Clec16a;Clint1;Clk2;Clns1a;Clock;Clp1;Clpp;Cltc;Cmpk1;Cmtm7;Cmtm8;Cmtr2;Cnih1;Cnksr1;Cnn2;Cnot10;Cnot11;Cnot3;Cnppd1;Cntd1;Coa3;Coa4;Coa5;Cog1;Cog3;Cog4;Cog7;Cog8;Col13a1;Commd10;Commd2;Commd5;Commd6;Copb2;Copg1;Copg2;Cops3;Cops8;Coq3;Coq6;Coro1a;Coro1b;Coro1c;Cox10;Cox14;Cox16;Cox17;Cox5b;Cox7b2;Cpeb1;Cpeb4;Cplx2;Cpsf3;Cpsf4l;Cpsf6;Cpt2;Cptp;Cpxm1;Cradd;Creb1;Creb3l2;Crebrf;Crebzf;Crem;Cript;Crk;Crlf3;Crot;Crtc2;Csgalnact2;Csnk1a1;Csnk1g1;Csnk2b;Cstf3;Ctdsp2;Ctnna1;Ctnnbl1;Cttnbp2;Cul2;Cul7;Cuta;Cwc15;Cwc25;Cwf19l2;Cyb561d1;Cyb561d2;Cyb5b;Cyb5d1;Cyb5d2;Cyb5r4;Cyfip2;Cyld;D030068K23Rik;D11Wsu47e;D130017N08Rik;D430042O09Rik;D5Ertd579e;D6Wsu163e;D930015E06Rik;D930048N14Rik;Daam1;Dalrd3;Dazap1;Dazap2;Dbndd2;Dbr1;Dbt;Dbx2;Dcaf10;Dcaf12;Dcaf5;Dcaf8;Dcbld2;Dclk1;Dcp1b;Dctn3;Dctn5;Ddb1;Ddhd1;Ddias;Ddost;Ddx1;Ddx20;Ddx21;Ddx24;Ddx27;Ddx39;Ddx39b;Ddx3x;Ddx46;Ddx47;Ddx50;Ddx55;Ddx56;Dedd;Dennd1c;Dennd3;Dennd4b;Denr;Derl2;Dffb;Dhps;Dhx16;Dhx30;Dhx34;Dhx36;Dhx37;Dhx38;Dhx40;Dhx8;Diaph1;Dido1;Diexf;Dis3;Dis3l2;Disp1;Dlec1;Dlgap4;Dll3;Dlx4;Dmap1;Dmtf1;Dnah1;Dnah7a;Dnaic1;Dnajb1;Dnajb14;Dnajb4;Dnajb9;Dnajc1;Dnajc14;Dnajc2;Dnajc21;Dnajc25;Dnal4;Dnm2;Dnmt1;Dock10;Dock11;Dock3;Dpagt1;Dpcd;Dph3;Dpm1;Dpp3;Dpp8;Dpp9;Dpy19l1;Dpy19l3;Dpysl2;Dr1;Dscr3;Dtd2;Dusp6;Dxo;Dync1i2;Dync1li1;Dynll2;Dynlrb2;Dyrk1b;Dzip3;E2f3;E2f8;Eapp;Ears2;Ebag9;Ebi3;Ece2;Ech1;Edc4;Edem2;Edem3;Edf1;Edrf1;Eea1;Eed;Eef1b2;Eefsec;Egr1;Egr2;Egr4;Ehd3;Eif1a;Eif1ad;Eif2ak3;Eif2b2;Eif2b4;Eif2b5;Eif2s1;Eif3a;Eif3c;Eif3d;Eif3h;Eif3i;Eif3m;Eif4e;Eif4ebp2;Eif5a2;Elac1;Elavl1;Elavl2;Elf2;Elk3;Elk4;Elmo2;Elmsan1;Elovl1;Elovl4;Elovl6;Elp2;Emc3;Emc8;Eme2;Emg1;Eml4;Emp3;Endov;Eny2;Eogt;Epb41l2;Epb41l4aos;Epc2;Epg5;Ercc1;Ercc3;Ercc5;Ergic3;Eri1;Eri2;Erich2;Ermard;Ermp1;Erp44;Esrra;Esyt3;Etfdh;Etv3;Evc2;Exoc1;Exoc2;Exoc4;Exosc3;Exosc4;Extl2;Eya3;Faap20;Fadd;Fam102b;Fam103a1;Fam104a;Fam110c;Fam114a2;Fam134a;Fam134b;Fam134c;Fam13b;Fam168a;Fam173a;Fam173b;Fam174a;Fam175b;Fam178a;Fam185a;Fam188a;Fam192a;Fam207a;Fam20c;Fam219b;Fam53b;Fam63b;Fam65b;Fam76b;Fam83g;Fam96b;Fam98b;Fanci;Farsb;Fastkd5;Fbl;Fbp1;Fbxl12;Fbxl14;Fbxl17;Fbxl18;Fbxl3;Fbxo11;Fbxo16;Fbxo22;Fbxo28;Fbxo32;Fbxo33;Fbxo38;Fbxo45;Fbxo46;Fbxo5;Fbxo8;Fbxw2;Fbxw5;Fbxw8;Fbxw9;Fcer1g;Fchsd1;Fchsd2;Fdps;Fdxr;Fem1a;Fem1b;Fen1;Fermt2;Fgd1;Fgf9;Ficd;Filip1l;Fkbp14;Fkbp1a;Fkbp2;Flad1;Flot1;Flrt2;Flt1;Fmr1;Fndc3a;Fos;Fosl2;Foxc1;Foxj3;Foxn2;Frat2;Frg1;Frmd4a;Frmd4b;Frs2;Fryl;Fsip1;Ftsj3;Fundc2;Furin;Fut8;Fuz;Fxyd5;G2e3;G3bp2;Gadd45a;Galnt1;Galnt10;Galnt7;Gas1;Gas2;Gata6;Gatad1;Gcc2;Gdap1;Gdpgp1;Gemin7;Gemin8;Get4;Gfm1;Gfm2;Gfpt1;Gga1;Ghitm;Gid4;Gid8;Gigyf2;Gin1;Gins2;Gins3;Gk;Glis3;Gltscr2;Gm15545;Gm20604;Gm527;Gm561;Gm6277;Gm867;Gm9958;Gmcl1;Gmfb;Gmfg;Gmpr2;Gmps;Gna14;Gnai3;Gng11;Gng2;Gngt2;Gnl2;Gnl3l;Golga2;Golph3;Golt1b;Gon4l;Gopc;Gorasp2;Gosr2;Gpaa1;Gpank1;Gpatch11;Gpatch2l;Gpatch4;Gpatch8;Gpd2;Gpn2;Gpr107;Gpr108;Gpr137;Gprasp1;Gprasp2;Gps1;Gps2;Gpsm3;Grk5;Grk6;Gsk3b;Gskip;Gspt1;Gspt2;Gstcd;Gtf2a1;Gtf2a2;Gtf2f1;Gtf2f2;Gtf2h2;Gtf3a;Gtf3c3;Gtf3c5;Gtpbp4;Gtse1;Gucd1;Gys1;H13;H1f0;H2-DMa;H2afj;H2afx;H3f3b;Harbi1;Hars;Hars2;Has3;Haus6;Hax1;Hbp1;Hcfc1;Hdac10;Hdac3;Hdgfl1;Hdgfrp2;Heatr1;Heatr5b;Heatr6;Helb;Hemk1;Herc2;Herc4;Herpud2;Hgh1;Hibch;Hif1an;Hipk3;Hirip3;Hist1h2bh;Hist1h4h;Hjurp;Hk1;Hk1os;Hltf;Hmbs;Hmgn1;Hnrnpa0;Hnrnpc;Hnrnpd;Hnrnpf;Hnrnpll;Hnrnpr;Homer1;Hoxa7;Hoxc9;Hps3;Hps5;Hps6;Hs6st2;Hsbp1;Hsd17b11;Hsp90b1;Hspa4;Hspa4l;Hspa5;Hspbap1;Hspbp1;Hspd1;Hsph1;Htr1d;Huwe1;Hyou1;Hypk;Iah1;Icam1;Ick;Idh3a;Idh3b;Idh3g;Iffo1;Ift140;Ift80;Ift81;Igbp1;Igf2bp3;Igf2r;Igsf8;Igsf9b;Ikbkap;Ikbkb;Ikzf1;Il11ra1;Il17re;Il2;Il2rg;Il6st;Ilf2;Imp3;Imp4;Impa1;Impact;Impad1;Inafm1;Inafm2;Ing1;Ing4;Inip;Ino80b;Ino80c;Ino80e;Inpp5d;Inpp5f;Insig2;Ints1;Ints4;Invs;Ipo13;Ipo4;Ipo7;Ipo8;Iqch;Iqgap1;Iqgap3;Irf1;Irf2bpl;Irf5;Irgq;Irx3;Isg20l2;Isy1;Itfg1;Itfg2;Itga3;Itga5;Itgal;Itgb1;Itgb3bp;Itm2c;Itpr3;Ivd;Ivns1abp;Jade1;Jak2;Josd1;Josd2;Jrk;Junb;Kansl3;Kantr;Kat5;Kat7;Katna1;Kbtbd2;Kbtbd4;Kcnj12;Kctd10;Kctd13;Kctd2;Kctd5;Kdelr2;Kdm2b;Kdm4c;Kdm5a;Kdm6a;Kdm7a;Khdrbs1;Kif18a;Kif18b;Kif22;Kif23;Kif26b;Kif2c;Kif4;Kif5c;Kifc1;Kifc3;Kifc5b;Kin;Kirrel2;Kitl;Klf11;Klf13;Klf2;Klhdc2;Klhl15;Klhl18;Klhl24;Klhl28;Klhl32;Klk10;Kmt2d;Krba1;Krcc1;Kri1;Krit1;Krr1;Lace1;Lamc1;Lamtor1;Laptm4b;Larp4;Lars;Las1l;Lat;Lats1;Lcmt2;Lcorl;Ldb2;Ldoc1l;Lef1;Lekr1;Lemd2;Lemd3;Leng8;Leprot;Letmd1;Lig3;Lig4;Limd1;Lin37;Lin54;Lin7c;Liph;Llgl2;Lmbr1l;Lmbrd2;Lmnb1;Lmo7;Lmtk3;Lncpint;Lockd;Lonp2;Lpar2;Lpgat1;Lppos;Lrif1;Lrig2;Lrrc28;Lrrc41;Lrrc47;Lrrc49;Lrrc51;Lrrc56;Lrrc58;Lrrc8a;Lrrfip1;Lrrfip2;Lrsam1;Lsg1;Lsm1;Lsm2;Lsm3;Lsm5;Lsr;Ltbr;Ltn1;Ltv1;Lxn;Ly6h;Lyar;Lypla1;Lyrm7;Lyrm9;Lysmd4;Mageh1;Magi1;Magoh;Mak16;Malat1;Maml1;Man2c1;Manbal;Manf;Map1a;Map1s;Map2k1;Map2k5;Map3k1;Map3k11;Map3k3;Map3k7;Map4;Map4k3;Map4k4;Map7;Mapk6;Mapk8ip3;Mapk9;Mapkapk3;March6;March7;Marf1;Mark2;Mark3;Mastl;Mat2b;Mbd1;Mbd2;Mbd5;Mbnl1;Mbtd1;Mbtps2;Mcc;Mcm3;Mcm3ap;Mcm4;Mcm8;Mcrs1;Mctp1;Mdfi;Mdfic;Mdm4;Mea1;Med1;Med11;Med12;Med14;Med19;Med23;Med25;Med26;Med7;Med8;Mef2a;Megf8;Meis1;Meis3;Melk;Mesdc1;Mettl13;Mettl14;Mettl17;Mettl2;Mettl23;Mettl3;Mettl5;Mettl6;Mfap3;Mfn1;Mfsd5;Mfsd6;Mga;Mgat1;Mgea5;Mib1;Micu2;Mid1ip1;Midn;Mief1;Mier1;Minos1;Minpp1;Mitd1;Mitf;Mkks;Mkl1;Mlec;Mlf2;Mllt1;Mllt11;Mlycd;Mms22l;Mnt;Mob2;Mob4;Mocs3;Mogs;Mon1b;Mon2;Morc2a;Morn1;Morn2;Mospd2;Mospd3;Mpc2;Mpdu1;Mpp5;Mpzl3;Mrc2;Mrm1;Mrpl1;Mrpl16;Mrpl18;Mrpl23;Mrpl27;Mrpl28;Mrpl38;Mrpl43;Mrpl47;Mrpl51;Mrpl52;Mrpl54;Mrps10;Mrps16;Mrps18b;Mrps26;Mrps30;Mrps34;Mrps36;Mrrf;Msantd2;Msh2;Msl2;Msra;Msto1;Mta2;Mtch2;Mterf1a;Mterf1b;Mterf4;Mtf1;Mtfr1l;Mtg1;Mtif3;Mtmr12;Mtmr14;Mtmr2;Mtmr4;Mtr;Mtx1;Mtx2;Mtx3;Mvb12a;Mybbp1a;Mybl1;Myg1;Myl12b;Myl4;Mynn;Myo1c;Myo6;Myog;Mzt1;Naa20;Naa38;Naa50;Naa60;Nabp2;Nadk2;Naf1;Nagk;Naglu;Nanos1;Nap1l1;Nars;Nasp;Nat9;Nav2;Nbea;Nbr1;Ncapg;Nck1;Nckap5l;Ncl;Ncln;Ncoa2;Ncoa7;Ncstn;Ndor1;Ndufa12;Ndufaf1;Ndufaf7;Ndufb11;Ndufb4;Ndufb7;Ndufb9;Ndufs2;Ndufs7;Ndufs8;Nedd8;Nek8;Nek9;Nelfb;Nelfe;Neurl1a;Nf1;Nf2;Nfat5;Nfatc1;Nfatc2ip;Nfe2l2;Nfia;Nfkb2;Nfkbid;Nfkbil1;Nfx1;Nfxl1;Ngfr;Ngrn;Nhs;Nicn1;Nif3l1;Nifk;Nipbl;Nkap;Nkapl;Nkrf;Nme1;Nmnat1;Nmt1;Nnt;Noa1;Nob1;Noc3l;Nol10;Nol11;Nol12;Nol6;Nol7;Nol9;Nom1;Nono;Nop16;Nop2;Nop58;Nos3;Nosip;Notch2;Npas3;Npat;Nprl2;Nptn;Nr1h2;Nr4a2;Nr6a1;Nras;Nrbf2;Nrd1;Nrde2;Nrros;Nrxn1;Nsmce4a;Nsun2;Nsun3;Nsun5;Nsun6;Nt5c;Ntmt1;Ntpcr;Nubp1;Nubp2;Nucb1;Nudc;Nudt12;Nudt2;Nudt21;Nudt22;Nudt5;Nuf2;Nufip1;Nup153;Nup155;Nup214;Nup35;Nup37;Nup50;Nup54;Nupl1;Nus1;Nxt1;Ociad1;Ofd1;Ogfod2;Ogg1;Ogt;Opa1;Opa3;Oraov1;Orc2;Orc4;Orc5;Osbp;Osbpl11;Osbpl2;Osbpl3;Osbpl9;Oser1;Osgin2;Ost4;Ostm1;Otub1;Otud6b;Otud7b;Ovca2;Oxld1;Oxr1;P3h1;P4hb;Pabpc4;Pabpc6;Pacs2;Pafah1b1;Pafah1b2;Paip2;Pak3;Pak4;Pank2;Pank3;Panx1;Papd4;Papola;Paqr4;Pard3b;Pard6b;Park2;Parn;Parp11;Parp2;Pars2;Patl1;Pbdc1;Pcbp1;Pcbp4;Pcdh17;Pcdh19;Pced1a;Pced1b;Pcgf2;Pcm1;Pcsk7;Pcx;Pcyt1a;Pdcd11;Pdcd6;Pdcl;Pde12;Pde4a;Pde5a;Pdik1l;Pdp1;Pdpk1;Pdpr;Pdrg1;Pds5a;Pdss1;Pea15a;Pef1;Peli2;Per1;Pes1;Pet100;Pex11a;Pex12;Pex2;Pex5;Pex7;Pf4;Pfdn5;Pfdn6;Pggt1b;Pgk1;Pglyrp1;Pgm3;Pgrmc1;Pgs1;Phactr2;Phactr4;Phc1;Phf20l1;Phf23;Phf7;Phgdh;Phka2;Phrf1;Phtf1;Pigf;Pigl;Pigm;Pigo;Pigq;Pigs;Pih1d1;Pik3c2a;Pik3cd;Pik3r2;Pik3r3;Pik3r4;Pikfyve;Pin4;Pinx1;Pitpnc1;Piwil2;Pja1;Pkp3;Plaa;Plcb2;Plekha3;Plekhg2;Plekhh1;Plekhh3;Plekhj1;Plekho2;Plgrkt;Plk4;Plod3;Plpp6;Plrg1;Pls3;Plxnb1;Pmm2;Pmpca;Pmpcb;Pms2;Pnkp;Pnn;Pno1;Pnpla8;Poc1a;Pofut2;Poglut1;Pogz;Pola1;Pola2;Pold3;Pold4;Poldip3;Pole3;Polg;Polg2;Poli;Poll;Polr2a;Polr2b;Polr2c;Polr2f;Polr2h;Polr3a;Polr3d;Polr3e;Polr3gl;Polrmt;Pomp;Pop7;Porcn;Pou2f2;Ppfia3;Pphln1;Ppib;Ppie;Ppig;Ppih;Ppil1;Ppil2;Ppil3;Ppip5k2;Ppm1a;Ppp1ca;Ppp1cb;Ppp1r10;Ppp1r11;Ppp1r12c;Ppp1r16a;Ppp1r21;Ppp1r35;Ppp1r7;Ppp1r9b;Ppp2cb;Ppp2r1a;Ppp2r5a;Ppp2r5c;Ppp2r5e;Ppp3r1;Ppp4c;Ppp6r1;Ppp6r3;Ppt2;Pradc1;Prdm2;Prdm4;Prelid1;Prim2;Prkacb;Prkag1;Prkar1a;Prkcd;Prkch;Prkci;Prkd2;Prkdc;Prmt1;Prosc;Proser1;Prpf18;Prpf4;Prpf4b;Prpf6;Prr3;Psd;Psen1;Psenen;Psma6;Psma8;Psmb1;Psmb4;Psmc2;Psmc3;Psmc3ip;Psmc6;Psmd11;Psmd13;Psmd14;Psmd2;Psmd3;Psmd4;Psmd6;Psmd7;Psmd8;Psmd9;Psme4;Psmf1;Psmg1;Psrc1;Pstpip1;Ptar1;Ptbp2;Pten;Ptgr2;Ptp4a2;Ptpn1;Ptpn23;Ptprb;Ptprcap;Ptprd;Ptpre;Ptprg;Ptprj;Ptrh1;Ptrh2;Puf60;Pum2;Pum3;Purb;Pus3;Pvt1;Pwp2;Pxylp1;Pygm;Pym1;Pyroxd1;Qars;Qpctl;Qser1;Rab11a;Rab11b;Rab11fip1;Rab25;Rab2b;Rab34;Rab35;Rab3gap2;Rab4b;Rab5a;Rab5c;Rab7;Rab8a;Rab8b;Rabgap1;Rabgef1;Rac1;Racgap1;Rad18;Rad21;Rad23a;Rad51ap1;Rad51d;Rae1;Rai14;Rala;Ralgps2;Raly;Ramp3;Rangap1;Raph1;Rara;Rars;Rars2;Rasa1;Rasgrp4;Rassf1;Rb1;Rbak;Rbbp4;Rbbp5;Rbfox2;Rbl1;Rbm10;Rbm12;Rbm12b2;Rbm19;Rbm28;Rbm3;Rbm34;Rbm45;Rbms2;Rbmx;Rbmx2;Rcan2;Rcan3;Rccd1;Rcor2;Rdh14;Recql;Recql5;Rell2;Reps1;Ret;Retn;Rexo4;Rfc2;Rfc3;Rfc4;Rffl;Rfk;Rfwd3;Rfx3;Rgs17;Rhbdd2;Rhbdd3;Rhoa;Rhod;Rhoj;Rhoq;Ribc1;Ric8b;Rictor;Rilp;Rims1;Rin3;Ring1;Rint1;Ripk1;Rmnd1;Rnaseh1;Rnf10;Rnf113a1;Rnf115;Rnf121;Rnf13;Rnf139;Rnf144b;Rnf145;Rnf168;Rnf20;Rnf214;Rnf216;Rnf219;Rnf24;Rnf25;Rnf31;Rnf34;Rnf40;Rnf41;Rnf6;Rnft2;Rnmt;Rnpc3;Rnpepl1;Rock1;Rom1;Romo1;Rpap1;Rpap2;Rpe;Rpia;Rpl23;Rpl26;Rpl34;Rpl37;Rpl4;Rprd1b;Rps10;Rps19bp1;Rps21;Rps25;Rps26;Rps27;Rps27rt;Rps4x;Rps6;Rps6ka3;Rps6kc1;Rras;Rrn3;Rrnad1;Rrp36;Rsl1d1;Rsl24d1;Rsph3b;Rsrc2;Rtel1;Rtn4;Rubcn;Rundc1;Ruvbl1;Rwdd1;S100a16;S1pr2;Saal1;Samd15;Samd8;Samm50;Sap30l;Sar1a;Sars;Sart3;Sass6;Sat1;Satb1;Sav1;Sbno1;Scamp1;Scamp2;Scd1;Scfd1;Scnm1;Scrn3;Scyl3;Sdad1;Sdccag3;Sde2;Sdf2;Sdf2l1;Sdf4;Sdhaf2;Sdhaf3;Sdhd;Sec11a;Sec16a;Sec22b;Sec23b;Sec23ip;Sec24c;Sec31a;Sec61a1;Senp8;Sephs1;Sepsecs;Sept1;Sept10;Sept7;Serbp1;Serinc1;Serinc3;Serpinb6a;Serpine1;Serpinh1;Serpini1;Sesn2;Setd3;Setd5;Setdb1;Sf3a1;Sf3a2;Sf3b6;Sfswap;Sft2d1;Sgk1;Sgol2a;Sgpl1;Sgta;Sh2b1;Sh3bp1;Sh3bp5;Sh3bp5l;Sh3gl1;Sh3rf3;Shc1;Shisa7;Shkbp1;Shoc2;Shq1;Shroom4;Sigmar1;Sike1;Sipa1l3;Skap2;Skiv2l;Slamf1;Slc10a3;Slc11a1;Slc16a3;Slc17a9;Slc19a2;Slc1a5;Slc22a15;Slc25a15;Slc25a17;Slc25a20;Slc25a26;Slc25a46;Slc30a6;Slc35a2;Slc35a5;Slc35b1;Slc35c2;Slc35e1;Slc35f6;Slc38a10;Slc39a13;Slc39a6;Slc39a7;Slc39a9;Slc43a1;Slc43a2;Slc50a1;Slc9a8;Slco2a1;Slx4ip;Smad2;Smad3;Smad5;Smap1;Smarca1;Smarcad1;Smc5;Smg7;Smg9;Smim15;Smim7;Smn1;Smndc1;Sms;Smu1;Smug1;Snai2;Snapc1;Snapc4;Snd1;Snf8;Snip1;Snrnp40;Snrpa;Snrpb;Snrpb2;Snrpc;Sntb2;Snupn;Snw1;Snx12;Snx19;Snx29;Snx3;Snx32;Socs4;Socs5;Socs7;Sos1;Sox4;Sp2;Sp3;Sp6;Spag7;Spata2;Spats2;Spcs3;Sphk2;Spint1;Spred1;Spred2;Spry2;Spsb3;Sptan1;Sptlc2;Spty2d1;Srbd1;Srek1ip1;Srf;Srp14;Srp19;Srrm2;Srsf4;Srsf7;Srsf9;Ss18;Ssh2;Ssmem1;Ssr1;Ssr3;Ssr4;Sssca1;St3gal1;St7;Stag1;Stam2;Stard3;Stat2;Stk11ip;Stk16;Stk19;Stk38;Stk38l;Stk4;Stom;Stoml1;Strap;Stt3a;Stx12;Stx18;Stx6;Stxbp3;Styxl1;Suclg1;Suds3;Sumo1;Supt16;Supt20;Supt3;Supt4a;Supt6;Supt7l;Surf2;Syap1;Syf2;Syk;Sympk;Syvn1;Szrd1;Tab2;Tab3;Tacc2;Taco1;Tada3;Taf11;Taf12;Taf13;Taf1a;Taf1b;Taf5;Taf7;Taf9;Tango2;Tank;Tatdn1;Tatdn3;Tax1bp3;Tbc1d1;Tbc1d15;Tbc1d8;Tbc1d9b;Tbcc;Tbk1;Tbkbp1;Tbl3;Tbrg4;Tbx2;Tcaf1;Tceanc;Tceanc2;Tcf12;Tcf25;Tcf7;Tcp1;Tdg;Tec;Tecpr1;Tefm;Terf1;Tex10;Tfam;Tfb1m;Tfb2m;Tfe3;Tfg;Tfip11;Tgds;Thap11;Thap2;Thap4;Thap7;Thg1l;Thoc2;Thoc5;Thumpd3;Tigar;Timm10b;Timm17a;Timm21;Timm8b;Tiparp;Tiprl;Tjp1;Tjp2;Tle3;Tlx3;Tm2d1;Tm2d2;Tm2d3;Tm9sf3;Tmbim4;Tmc4;Tmco1;Tmed2;Tmed3;Tmem101;Tmem104;Tmem106a;Tmem106c;Tmem109;Tmem115;Tmem128;Tmem135;Tmem136;Tmem138;Tmem159;Tmem161b;Tmem206;Tmem208;Tmem216;Tmem218;Tmem219;Tmem229b;Tmem230;Tmem234;Tmem251;Tmem258;Tmem261;Tmem30a;Tmem33;Tmem39a;Tmem57;Tmem59;Tmem67;Tmem74b;Tmem87a;Tmem9b;Tmsb4x;Tmtc3;Tmub1;Tmx1;Tmx2;Tnfaip1;Tnip2;Tnks2;Tnpo3;Tollip;Top3a;Top3b;Topaz1;Topbp1;Topors;Tor1a;Tor1aip2;Tor1b;Tpd52l2;Tpm1;Tpm2;Tpm3;Tpp2;Tprkb;Traf6;Traf7;Traip;Trappc1;Trappc10;Trappc11;Trappc2;Trappc3;Trappc4;Trappc6a;Trib3;Trim25;Trim35;Trim36;Trim39;Trim41;Trim44;Trim71;Trim8;Trio;Trip13;Trip4;Trmo;Trmt10a;Trmt2a;Trmt61a;Trmu;Tro;Trove2;Trp53i13;Trp53rka;Trp53rkb;Trpc4ap;Trpm4;Trpt1;Trub2;Tsc22d1;Tsc22d4;Tsnax;Tspan4;Tspan6;Tsr1;Tsta3;Tstd2;Ttc1;Ttc12;Ttc14;Ttc16;Ttc17;Ttc26;Ttc27;Ttc4;Ttf1;Ttf2;Ttpal;Tubgcp3;Tubgcp6;Tufm;Tulp3;Tulp4;Tusc3;Tut1;Tvp23b;Twf1;Txlna;Txn2;Txndc12;Txndc5;Txndc9;Txnip;Txnl1;Tyw1;U2af2;U2surp;Uba1;Uba2;Uba5;Uba52;Uba6;Ubac1;Ubac2;Ubb;Ube2b;Ube2d3;Ube2e1;Ube2g2;Ube2i;Ube2j2;Ube2n;Ube2q1;Ube2v2;Ube3a;Ube3b;Ube4a;Ubl3;Ubl4a;Ublcp1;Ubox5;Ubqln1;Ubr1;Ubr4;Ubxn2b;Ubxn8;Uchl3;Uchl5;Ufc1;Ufd1l;Ufm1;Ugdh;Uggt1;Ugp2;Uhrf2;Umad1;Unc50;Unk;Upp2;Urm1;Uros;Use1;Usf1;Uso1;Usp11;Usp16;Usp19;Usp27x;Usp30;Usp32;Usp33;Usp36;Usp38;Usp4;Usp46;Usp6nl;Usp9x;Utp14a;Utp23;Utp3;Utp6;Uvrag;Vamp1;Vamp2;Vamp7;Vav3;Vbp1;Vcp;Vegfa;Vgll4;Vipas39;Vldlr;Vma21;Vmac;Vmp1;Vprbp;Vps13b;Vps25;Vps29;Vps33b;Vps41;Vps4a;Vps51;Vps52;Vps53;Vps8;Vrk3;Vsig10;Vwa8;Wac;Wapl;Wars;Was;Wasf2;Wasl;Wbp1;Wbp1l;Wbp2;Wbscr27;Wdfy4;Wdhd1;Wdpcp;Wdr1;Wdr11;Wdr12;Wdr24;Wdr26;Wdr3;Wdr31;Wdr34;Wdr36;Wdr37;Wdr44;Wdr45;Wdr45b;Wdr46;Wdr48;Wdr55;Wdr62;Wdr73;Wdr74;Wdr75;Wdr76;Wdr77;Wdr83;Wdr90;Wdr93;Wee1;Wipf1;Wipf2;Wipi2;Wnk1;Wnt5b;Wrnip1;Wsb1;Wtap;Wwc1;Wwox;Wwp1;Wwp2;Xab2;Xiap;Xkr8;Xrcc4;Xrn2;Yes1;Yif1a;Yipf2;Yipf3;Yipf4;Yipf5;Ykt6;Yme1l1;Yrdc;Ythdf2;Zadh2;Zbed5;Zbtb11;Zbtb17;Zbtb25;Zbtb41;Zbtb43;Zbtb45;Zbtb46;Zbtb48;Zbtb6;Zbtb8os;Zc3h13;Zc3hc1;Zcchc6;Zcchc7;Zdhhc12;Zdhhc17;Zdhhc5;Zeb2;Zer1;Zfand2b;Zfat;Zfp105;Zfp108;Zfp111;Zfp112;Zfp12;Zfp131;Zfp14;Zfp143;Zfp180;Zfp182;Zfp184;Zfp213;Zfp24;Zfp263;Zfp266;Zfp27;Zfp275;Zfp276;Zfp277;Zfp28;Zfp281;Zfp316;Zfp330;Zfp334;Zfp369;Zfp383;Zfp384;Zfp407;Zfp422;Zfp449;Zfp46;Zfp462;Zfp503;Zfp511;Zfp512;Zfp513;Zfp518a;Zfp551;Zfp553;Zfp568;Zfp579;Zfp580;Zfp59;Zfp593;Zfp597;Zfp598;Zfp60;Zfp609;Zfp612;Zfp622;Zfp655;Zfp687;Zfp688;Zfp697;Zfp710;Zfp715;Zfp740;Zfp768;Zfp780b;Zfp787;Zfp830;Zfp865;Zfp90;Zfp91;Zfpl1;Zfpm2;Zfyve1;Zfyve16;Zik1;Zkscan1;Zkscan14;Zkscan4;Zkscan5;Zkscan8;Zmat3;Zmpste24;Zmynd8;Znhit2;Zpr1;Zranb1;Zranb2;Zranb3;Zscan10;Zscan12;Zscan20;Zscan21;Zscan29;Zswim3;Zswim6;Zswim8;Zwilch;Zzef1
500bp	Bclaf1_w001	cisbp__M0710	3.07	0.0288	Bclaf1	*	Gm5454 (directAnnotation).	Elf1; Elf2; Elf4; Elk1; Elk3; Elk4; Erf; Erg; Ets1; Ets2; Etv1; Etv2; Etv3; Etv4; Etv5; Etv6; Fev; Fli1; Gabpa (inferredBy_MotifSimilarity).Bclaf1; Gabpb1; Gm4881; Srf (inferredBy_MotifSimilarity_n_Orthology).	1633	2892	0610010K14Rik;1110002L01Rik;1110037F02Rik;1500015A07Rik;1600012H06Rik;1700008J07Rik;1700084E18Rik;1810055G02Rik;2010320M18Rik;2310011J03Rik;2310022A10Rik;2410002F23Rik;2410131K14Rik;2610002M06Rik;2700062C07Rik;2810001G20Rik;2810032G03Rik;4632415L05Rik;4833420G17Rik;4930430F08Rik;4930453N24Rik;4930579G24Rik;6330418K02Rik;8030462N17Rik;9130023H24Rik;A130010J15Rik;A430046D13Rik;Aaas;Aak1;Aatf;Abcb7;Abcc10;Abcc4;Abcf1;Abhd17a;Abhd17c;Abhd4;Abi2;Abr;Abtb1;Acin1;Actr2;Actr6;Adam17;Adamts10;Adamts14;Adipor1;Ado;Adprm;Adsl;Aebp1;Aftph;Agl;Ago3;Ago4;Agpat1;Ahdc1;Ahsa1;Aimp2;Ak3;Akap10;Akirin2;Aldh7a1;Alg10b;Alg5;Alkbh3;Ampd2;Anapc11;Anapc4;Ankhd1;Ankrd11;Ankrd17;Ankrd44;Anks1;Ap1b1;Ap1g1;Ap1m1;Ap1s2;Ap2a1;Ap2s1;Ap3s2;Apc;Apex2;Appl2;Aptx;Aqr;Arap1;Arap2;Arcn1;Arel1;Arf3;Arf4;Arf6;Arfrp1;Arhgap1;Arhgap30;Arhgap32;Arhgdia;Arhgdib;Arhgef1;Arhgef3;Arhgef7;Arid4a;Arl6ip4;Armc10;Armt1;Arpc1a;Arpc2;Arpc3;Arpc5l;Arv1;Asb3;Ascc2;Asxl1;Asxl2;Atad1;Atad2;Ate1;Atf2;Atf4;Atf6b;Atg16l1;Atg7;Atoh8;Atp13a1;Atp13a3;Atp2c1;Atp5h;Atp5j;Atp5sl;Atp6v1e1;Atp7a;Atxn10;Atxn2;AU019823;AU040320;Aurka;Azi2;B3gat3;Bag6;Bak1;Banf1;Bbip1;Bbs10;BC017158;BC031181;BC037034;BC051226;Bcdin3d;Bcl10;Bcl2l1;Bcl2l13;Bclaf1;Becn1;Bet1l;Bin2;Bin3;Birc6;Bloc1s3;Bloc1s6;Blzf1;Bmp2k;Bnip2;Bod1l;Brd4;Brd9;Bscl2;Btaf1;Btf3;Bub3;Bud31;Bysl;C1qb;C2cd3;C330018D20Rik;C330027C09Rik;C87436;C920021L13Rik;Cacna1a;Cacna1d;Cacybp;Calm3;Calu;Camkmt;Caprin2;Capzb;Cars;Casc4;Casd1;Cast;Cblb;Cbll1;Cc2d1b;Ccdc12;Ccdc130;Ccdc134;Ccdc137;Ccdc171;Ccdc173;Ccdc174;Ccdc177;Ccdc28a;Ccdc47;Ccdc50;Ccdc51;Ccdc71;Ccdc73;Ccdc77;Ccdc9;Ccdc91;Ccdc93;Ccdc97;Ccl25;Ccm2;Ccnb2;Ccnc;Ccndbp1;Ccnl1;Ccnt1;Ccpg1;Ccpg1os;Cd164;Cd68;Cdc16;Cdc26;Cdc27;Cdc42se1;Cdk13;Cdk5rap1;Cdk7;Cdkl3;Celf1;Cenpo;Cep95;Cers3;Cfap20;Cfap36;Cfap53;Cfap61;Cfdp1;Cfl1;Chchd3;Chchd5;Chchd7;Chd2;Cherp;Chfr;Chid1;Chmp1a;Chmp2a;Chmp5;Chpf;Chtf8;Chuk;Ciao1;Cinp;Cipc;Cir1;Cisd2;Clasp1;Clasrp;Clec11a;Clint1;Clock;Clpp;Cltc;Cmtm7;Cmtr2;Cnksr1;Cnn2;Cnot10;Coa4;Coa5;Cog1;Cog3;Cog4;Cog7;Cog8;Commd2;Copb2;Copg1;Copg2;Cops3;Coq3;Coq6;Coro1a;Coro1b;Coro1c;Cox10;Cox14;Cox17;Cox5b;Cox7b2;Cpeb4;Cplx2;Cpsf3;Cpt2;Cptp;Cradd;Creb1;Crebrf;Crebzf;Cript;Crk;Csgalnact2;Csnk1g1;Csnk2b;Cstf3;Ctdsp2;Ctnna1;Ctnnbl1;Cul7;Cuta;Cwc15;Cwc25;Cwf19l2;Cyb561d1;Cyb561d2;Cyb5b;Cyb5d1;Cyb5d2;Cyb5r4;Cyfip2;Cyld;D030068K23Rik;D430042O09Rik;D930015E06Rik;Dalrd3;Dazap2;Dbndd2;Dbr1;Dbt;Dcaf10;Dcaf12;Dcbld2;Dclk1;Dctn3;Dctn5;Ddb1;Ddias;Ddost;Ddx21;Ddx24;Ddx27;Ddx39b;Ddx46;Ddx47;Ddx50;Ddx55;Ddx56;Dedd;Dennd1c;Dennd3;Dennd4b;Derl2;Dhps;Dhx16;Dhx30;Dhx34;Dhx36;Dhx37;Dhx38;Dhx40;Dhx8;Dido1;Dis3;Disp1;Dlx4;Dmap1;Dmtf1;Dnah7a;Dnaic1;Dnajb1;Dnajb9;Dnajc1;Dnajc14;Dnajc2;Dnm2;Dnmt1;Dock10;Dpcd;Dph3;Dpm1;Dpp3;Dpp8;Dpp9;Dpy19l1;Dpy19l3;Dpysl2;Dr1;Dscr3;Dusp6;Dxo;Dync1i2;Dync1li1;Dyrk1b;Dzip3;E2f3;Eapp;Ears2;Ebi3;Ece2;Ech1;Edc4;Edem2;Edem3;Edrf1;Eea1;Eef1b2;Egr1;Egr2;Egr4;Ehd3;Eif1a;Eif1ad;Eif2b2;Eif2s1;Eif3a;Eif3c;Eif3d;Eif3h;Eif3i;Eif3m;Eif4ebp2;Eif5a2;Elavl1;Elavl2;Elf2;Elmsan1;Elovl1;Elovl6;Elp2;Emc3;Emc8;Emg1;Endov;Eny2;Eogt;Epg5;Ercc1;Ercc3;Ercc5;Ergic3;Eri1;Eri2;Ermard;Erp44;Etv3;Evc2;Exoc1;Exosc3;Exosc4;Extl2;Eya3;Fadd;Fam103a1;Fam173a;Fam173b;Fam174a;Fam188a;Fam192a;Fam207a;Fam63b;Fam65b;Fam83g;Fam96b;Fam98b;Fanci;Fastkd5;Fbxl12;Fbxl18;Fbxo16;Fbxo22;Fbxo28;Fbxo32;Fbxo33;Fbxo38;Fbxo5;Fbxo8;Fbxw2;Fbxw8;Fbxw9;Fchsd1;Fchsd2;Fdxr;Fermt2;Ficd;Fkbp1a;Fkbp2;Flad1;Flot1;Flt1;Fmr1;Fos;Fosl2;Foxj3;Frg1;Frmd4b;Frs2;Fryl;Fsip1;Ftsj3;Fundc2;Fut8;Fuz;Fxyd5;G2e3;G3bp2;Galnt7;Gas1;Gas2;Gatad1;Gcc2;Gemin8;Gfm1;Gfm2;Gga1;Gid8;Gin1;Gins3;Gltscr2;Gm20604;Gm527;Gm561;Gm9958;Gmfg;Gmip;Gmpr2;Gnai3;Gng11;Gng2;Gngt2;Gnl2;Gnl3l;Golga2;Golt1b;Gon4l;Gopc;Gosr2;Gpaa1;Gpank1;Gpatch2l;Gpatch4;Gpatch8;Gpd2;Gpn2;Gpr107;Gpr108;Gpr137;Gps2;Gpsm3;Grk5;Grk6;Gskip;Gspt1;Gspt2;Gstcd;Gtf2a1;Gtf2a2;Gtf2f1;Gtf2h2;Gtf3a;Gtf3c3;Gtpbp4;Gucd1;H13;Hars;Hars2;Haus6;Hax1;Hcfc1;Hdgfl1;Hdgfrp2;Heatr1;Heatr6;Helb;Herc2;Herc4;Herpud2;Hibch;Hif1an;Hipk3;Hirip3;Hmgn1;Hnrnpa0;Hnrnpc;Hnrnpd;Hnrnpll;Homer1;Hoxa7;Hoxc6;Hps6;Hsbp1;Hspa4;Hspa4l;Hspbp1;Hspd1;Hsph1;Hypk;Icam1;Idh3a;Idh3b;Ift140;Ift80;Igbp1;Igsf9b;Ikbkb;Ikzf1;Il11ra1;Il17re;Il2;Il2rg;Ilf2;Impa1;Inafm2;Ing1;Ing4;Inip;Ino80b;Ino80c;Ino80e;Inpp5d;Inpp5f;Insig2;Ints1;Ints4;Invs;Ipo13;Ipo4;Ipo7;Ipo8;Irf1;Isg20l2;Isy1;Itfg1;Itfg2;Itgal;Itgb1;Itgb3bp;Itm2c;Itpr3;Ivns1abp;Josd2;Jrk;Kat5;Kat7;Katna1;Kbtbd4;Kctd10;Kctd2;Kctd5;Kdm2b;Kdm5a;Khdrbs1;Kif22;Kif23;Kif4;Kif5c;Kifc1;Kifc3;Kifc5b;Klf13;Klhdc2;Klhl15;Klhl18;Klhl28;Krcc1;Krit1;Krr1;Lamtor1;Larp4;Lars;Las1l;Lat;Lats1;Lcmt2;Lcorl;Ldb2;Lemd2;Lemd3;Leng8;Leprot;Letmd1;Lig4;Limd1;Lin37;Lin54;Lin7c;Liph;Llgl2;Lmbrd2;Lmnb1;Lonp2;Lpar2;Lrif1;Lrrc28;Lrrc41;Lrrc47;Lrrc49;Lrrc51;Lrrc58;Lrrc8a;Lrrfip2;Lsg1;Lsm1;Lsm3;Lsm5;Lsr;Ltbr;Ltn1;Ltv1;Lxn;Lyar;Lyrm7;Mageh1;Magoh;Mak16;Manbal;Map1s;Map3k11;Map3k3;Map3k7;Mapk6;Mapk8ip3;Marf1;Mark2;Mark3;Mastl;Mat2b;Mbd1;Mbd2;Mbd5;Mbtps2;Mcm3;Mcm4;Mcm8;Mcrs1;Mctp1;Mdfi;Mdfic;Mdm4;Med11;Med12;Med14;Med19;Med23;Med25;Med7;Med8;Megf8;Meis1;Meis3;Melk;Mettl13;Mettl14;Mettl2;Mettl23;Mettl3;Mettl5;Mettl6;Mfap3;Mfn1;Mga;Mgat1;Mia;Mib1;Mief1;Mier1;Minos1;Mitd1;Mitf;Mkks;Mkl1;Mlec;Mlf2;Mllt1;Mlycd;Mob2;Mob4;Mocs3;Mogs;Mon1b;Mon2;Morc2a;Morn1;Morn2;Mpzl3;Mrm1;Mrpl1;Mrpl16;Mrpl18;Mrpl23;Mrpl27;Mrpl28;Mrpl38;Mrpl43;Mrpl47;Mrpl51;Mrpl52;Mrps10;Mrps16;Mrps34;Msantd2;Msh2;Msra;Mta2;Mterf1a;Mterf1b;Mterf4;Mtf1;Mtfr1l;Mtmr14;Mtmr2;Mtmr4;Mtx2;Mtx3;Mybbp1a;Mybl1;Myg1;Myl12b;Myl4;Mynn;Myo1c;Mzt1;Naa20;Naa38;Naa50;Naa60;Nabp2;Nars;Nasp;Nbr1;Ncapg;Ncoa7;Ncstn;Ndn;Ndor1;Ndufaf7;Ndufb7;Ndufb9;Ndufs2;Ndufs7;Nedd8;Nek9;Nelfe;Nf1;Nfat5;Nfia;Nfkb2;Nfkbil1;Nfx1;Ngrn;Nicn1;Nifk;Nipbl;Nkapl;Nkrf;Nme1;Nmnat1;Nmt1;Noc3l;Nol10;Nol12;Nol6;Nol9;Nom1;Nop2;Nop58;Nosip;Nova1;Npas3;Npat;Nprl2;Nr1h2;Nr6a1;Nras;Nrbf2;Nrd1;Nrde2;Nsun2;Nsun5;Nsun6;Nt5c;Nubp1;Nudc;Nudt12;Nudt21;Nudt22;Nudt5;Nuf2;Nup155;Nup214;Nup35;Nup37;Nup54;Ogfod2;Ogg1;Ogt;Opa1;Opa3;Orai3;Oraov1;Orc2;Orc4;Osbpl11;Osbpl2;Osbpl9;Oser1;Ost4;Ostm1;Otub1;Otud7b;Ovca2;Oxld1;P3h1;Pabpc4;Pabpc6;Pafah1b1;Pafah1b2;Paip2;Pak3;Pak4;Pank2;Panx1;Papd4;Pard3b;Pard6b;Parn;Pars2;Pbdc1;Pcm1;Pcsk7;Pcx;Pcyt1a;Pdcd11;Pdcd6;Pde12;Pdpk1;Pdss1;Pecam1;Pef1;Peli2;Pet100;Pex11a;Pex12;Pex2;Pex7;Pfdn6;Pggt1b;Pgk1;Pglyrp1;Pgm3;Pgrmc1;Pgs1;Phactr4;Phc1;Phf20l1;Phf23;Phf7;Phrf1;Phtf1;Pigf;Pigm;Pigo;Pigs;Pih1d1;Pik3c2a;Pik3cd;Pik3r2;Pik3r4;Pinx1;Piwil2;Pla1a;Plaa;Plcb2;Plec;Plekha3;Plekhg2;Plekhh1;Plekhj1;Plekho2;Plod3;Plpp6;Plrg1;Pls3;Plxnb1;Pmm2;Pnkp;Pnn;Pnpla8;Pofut2;Pola1;Poldip3;Polg;Poll;Polr2b;Polr2c;Polr2f;Polr2h;Polr3a;Polr3d;Polr3gl;Pomp;Pop7;Pou2f2;Pphln1;Ppie;Ppig;Ppih;Ppil1;Ppil2;Ppil3;Ppip5k2;Ppm1a;Ppp1ca;Ppp1r11;Ppp1r12a;Ppp1r16a;Ppp1r21;Ppp1r35;Ppp1r9b;Ppp2cb;Ppp2r1a;Ppp2r5c;Ppp2r5e;Ppp3r1;Ppp4c;Pradc1;Prdm2;Prdm4;Prelid1;Prim2;Prkacb;Prkag1;Prkar1a;Prkcd;Prkdc;Prosc;Prpf18;Prpf4;Prpf4b;Prpf6;Prr3;Psen1;Psenen;Psma6;Psma8;Psmb1;Psmb4;Psmc2;Psmc3ip;Psmc6;Psmd11;Psmd13;Psmd14;Psmd2;Psmd6;Psmd7;Psmd8;Psmd9;Psme4;Psmf1;Psrc1;Pstpip1;Ptbp2;Ptpn1;Ptpn23;Ptprb;Ptprd;Ptpre;Ptprg;Ptrh2;Pum2;Pum3;Purb;Pus3;Pwp2;Pxylp1;Pym1;Pyroxd1;Qars;Rab11a;Rab34;Rab35;Rab3gap2;Rab4b;Rab5a;Rab5c;Rab7;Rab8a;Rabgap1;Rabgef1;Rac1;Rad18;Rad21;Rad23a;Rad51d;Rae1;Rai14;Rala;Raph1;Rara;Rars;Rars2;Rasa1;Rasgrp4;Rasip1;Rbak;Rbbp5;Rbfox2;Rbm10;Rbm19;Rbm28;Rbm3;Rbm34;Rbm45;Rbms2;Rcan2;Rcl1;Recql5;Reps1;Retn;Rfc2;Rfc3;Rfc4;Rffl;Rfk;Rgl1;Rhbdd3;Rhoj;Ric8b;Rictor;Rin3;Ripk1;Rmnd1;Rnaseh1;Rnf10;Rnf13;Rnf144b;Rnf168;Rnf20;Rnf219;Rnf25;Rnf31;Rnf40;Rnf41;Rnf6;Rnft2;Rnmt;Rnpepl1;Rock1;Romo1;Rpap1;Rpe;Rpia;Rpl23;Rpl26;Rpl34;Rpl37;Rpl4;Rprd1b;Rps19bp1;Rps21;Rps25;Rps26;Rps27;Rps27rt;Rps4x;Rps6;Rps6ka3;Rps6kc1;Rrn3;Rrnad1;Rrp36;Rsl1d1;Rsl24d1;Rsph3b;Rtel1;Rtn4;Rubcn;Ruvbl1;S100a16;Samd15;Samd8;Samm50;Sap30l;Sar1a;Sart3;Sass6;Satb1;Sav1;Sbno1;Scamp1;Scamp2;Scnm1;Scrn3;Scyl3;Sdad1;Sdccag3;Sde2;Sdf2;Sdhaf2;Sdhaf3;Sdhd;Sec11a;Sec16a;Sec22b;Sec23b;Sec23ip;Sec24c;Sec31a;Sec61a1;Sepsecs;Sept1;Sept10;Serbp1;Serinc1;Serpinb6a;Serpine1;Serpinh1;Setd5;Setdb1;Sf3a1;Sf3b6;Sfswap;Sft2d1;Sgk1;Sgpl1;Sgta;Sh2b1;Sh3bp5l;Sh3gl1;Shc1;Shc4;Shisa7;Shkbp1;Shoc2;Shq1;Sigmar1;Sike1;Skiv2l;Slc22a15;Slc25a17;Slc25a20;Slc25a46;Slc30a6;Slc35a2;Slc35a5;Slc35d2;Slc35e1;Slc38a10;Slc39a13;Slc39a6;Slc39a7;Slc39a9;Slc50a1;Slc9a8;Slx4ip;Smap1;Smarcad1;Smc5;Smg7;Smim15;Smim7;Smn1;Smndc1;Smu1;Smug1;Snapc4;Snd1;Snf8;Snip1;Snrpb;Snrpb2;Snrpc;Sntb2;Snw1;Snx12;Snx3;Snx32;Socs7;Sos1;Sp2;Sp3;Spag7;Spata2;Spats2;Spint1;Spry2;Sptan1;Sptlc2;Spty2d1;Srbd1;Srf;Srp14;Srp19;Srsf4;Ss18;Ssh2;Ssmem1;Ssr3;Sssca1;Stab2;Stam2;Stard3;Stk11ip;Stk16;Stk19;Stk38;Stk4;Stoml1;Strap;Stx12;Stx18;Stx6;Styxl1;Suds3;Sumo1;Supt16;Supt20;Supt3;Supt4a;Supt6;Supt7l;Syap1;Syf2;Sympk;Syvn1;Szrd1;Tab2;Tab3;Tada3;Taf11;Taf12;Taf13;Taf1a;Taf1b;Taf7;Tango2;Tank;Tatdn1;Tatdn3;Tbc1d15;Tbc1d8;Tbcc;Tbk1;Tbkbp1;Tbrg4;Tceanc;Tcf25;Tcf7;Tcp1;Tec;Tecpr1;Tefm;Tex10;Tfam;Tfb1m;Tfb2m;Tfe3;Tfg;Tgds;Thap11;Thap2;Thap7;Thg1l;Thoc2;Thoc5;Thumpd3;Timm10b;Timm17a;Timm8b;Tiparp;Tiprl;Tjp1;Tjp2;Tm2d1;Tm2d3;Tm9sf3;Tmco1;Tmem101;Tmem109;Tmem128;Tmem138;Tmem161b;Tmem208;Tmem216;Tmem230;Tmem234;Tmem251;Tmem258;Tmem30a;Tmem87a;Tmem9b;Tmub1;Tmx2;Tnfaip1;Tnpo3;Topaz1;Topbp1;Tor1a;Tor1b;Tpm1;Tpp2;Tprkb;Traf7;Traip;Trappc1;Trappc10;Trappc11;Trappc4;Trim25;Trim35;Trim39;Trim41;Trim44;Trim71;Trim8;Trio;Trip4;Trmo;Trmt2a;Trmt61a;Trmu;Tro;Trp53i13;Trp53rka;Trp53rkb;Trpt1;Trub2;Tsc22d1;Tsc22d4;Tsnax;Tspan6;Tsr1;Tstd2;Ttc1;Ttc12;Ttc14;Ttc17;Ttc26;Ttc4;Ttf1;Ttpal;Tubgcp6;Tufm;Tulp4;Tusc3;Tut1;Tvp23b;Twf1;Txlna;Txn2;Txndc5;Txnl1;U2af2;U2surp;Uba2;Uba5;Uba52;Uba6;Ubac1;Ubb;Ube2d3;Ube2e1;Ube2g2;Ube2j2;Ube2n;Ube2q1;Ube2v2;Ube3b;Ube4a;Ublcp1;Ubox5;Ubr1;Ubr4;Ubxn8;Ufc1;Ufd1l;Ugdh;Uggt1;Ugp2;Uhrf2;Umad1;Upp2;Urm1;Use1;Usf1;Ushbp1;Usp11;Usp16;Usp19;Usp30;Usp32;Usp38;Usp4;Usp6nl;Utp14a;Utp23;Utp3;Utp6;Uvrag;Vipas39;Vldlr;Vma21;Vmp1;Vprbp;Vps13b;Vps25;Vps33b;Vps41;Vps51;Vps52;Vps53;Vsig10;Vwa8;Wac;Wars;Was;Wasl;Wbp1l;Wdpcp;Wdr1;Wdr11;Wdr24;Wdr26;Wdr3;Wdr36;Wdr37;Wdr45;Wdr46;Wdr48;Wdr55;Wdr62;Wdr73;Wdr74;Wdr76;Wdr83;Wdr93;Wee1;Whrn;Wipf1;Wipf2;Wwp2;Xab2;Xiap;Xrcc4;Xrn2;Yes1;Yif1a;Yipf2;Yipf3;Yipf4;Yipf5;Ykt6;Yme1l1;Zadh2;Zbed5;Zbtb11;Zbtb17;Zbtb2;Zbtb41;Zbtb43;Zbtb45;Zbtb6;Zbtb8os;Zc3h13;Zc3hc1;Zcchc6;Zcchc7;Zer1;Zfp105;Zfp112;Zfp143;Zfp180;Zfp182;Zfp184;Zfp213;Zfp24;Zfp263;Zfp27;Zfp275;Zfp276;Zfp316;Zfp330;Zfp36l1;Zfp384;Zfp407;Zfp422;Zfp449;Zfp512;Zfp513;Zfp518a;Zfp553;Zfp568;Zfp579;Zfp597;Zfp598;Zfp60;Zfp612;Zfp622;Zfp655;Zfp688;Zfp697;Zfp715;Zfp740;Zfp768;Zfp780b;Zfp787;Zfp865;Zfp91;Zfpl1;Zik1;Zkscan1;Zkscan14;Zkscan4;Zkscan5;Zkscan8;Zmat3;Zmpste24;Zmynd8;Znhit2;Zranb1;Zranb2;Zranb3;Zscan10;Zscan21;Zscan29;Zswim3;Zswim6;Zswim8;Zwilch;Zzef1
500bp	Bclaf1_w001	cisbp__M4953	3.07	0.0288	Bclaf1	*	Erg (inferredBy_Orthology).	Elf2; Elf4; Elk1; Elk3; Elk4; Erf; Ets1; Ets2; Etv1; Etv2; Etv3; Etv4; Etv5; Etv6; Fev; Fli1; Gabpa; Gm5454 (inferredBy_MotifSimilarity).Bclaf1; Elf1; Gabpb1; Gm4881; Srf (inferredBy_MotifSimilarity_n_Orthology).	1493	2634	0610010K14Rik;1110037F02Rik;1500015A07Rik;1600012H06Rik;1700008J07Rik;1700066M21Rik;1700084E18Rik;1810055G02Rik;2010320M18Rik;2310011J03Rik;2310022A10Rik;2410002F23Rik;2410131K14Rik;2610002M06Rik;2700062C07Rik;2810001G20Rik;2810004N23Rik;4632415L05Rik;4833420G17Rik;4930453N24Rik;4930579G24Rik;6330418K02Rik;A430046D13Rik;Aaas;Aak1;Aatf;Abcb7;Abcc4;Abcf1;Abhd17a;Abhd17c;Abi2;Abr;Acin1;Actr2;Actr6;Adam10;Adam17;Adamts14;Adipor1;Ado;Adprm;Adrm1;Adsl;Aebp1;Aen;Aftph;Agl;Ago3;Ago4;Agpat1;Agpat4;Ahsa1;Aimp2;Ak3;Aldh1a3;Aldh7a1;Alg10b;Alg11;Alkbh3;Alyref;Anapc11;Anapc4;Ankhd1;Ankib1;Ankrd11;Ankrd17;Ankrd34b;Ankrd44;Anks1;Ap1b1;Ap1m1;Ap1s2;Ap2a1;Ap2s1;Ap3s2;Apba3;Apc;Apex2;Aph1a;Appl2;Aptx;Aqr;Arap1;Arap2;Arcn1;Arel1;Arf3;Arf4;Arf6;Arfrp1;Arhgap1;Arhgap30;Arhgap32;Arhgdia;Arhgef1;Arhgef3;Arhgef7;Arl6ip4;Armc10;Armt1;Arpc1a;Arpc2;Arpc3;Arpc5l;Arv1;Asb3;Ascc2;Asxl1;Atad1;Ate1;Atf2;Atf4;Atf6b;Atg16l1;Atg7;Atoh8;Atp13a1;Atp2c1;Atp5h;Atp5j;Atp6v1e1;Atp7a;Atxn2;AU040320;Aurka;Azi2;B3galt4;B3gat3;Bace1;Bag6;Banf1;Baz1a;Bbip1;Bbs10;BC003331;BC017158;BC031181;BC037034;BC051226;BC055324;Bcdin3d;Bcl10;Bcl2l1;Bcl2l13;Bclaf1;Becn1;Bet1l;Bin3;Birc6;Bloc1s2;Bloc1s6;Blzf1;Bmp1;Bmp2k;Bmp4;Bms1;Bod1l;Brd3;Brd9;Btaf1;Btf3;Bub3;Bud31;Bysl;C1qb;C2cd3;C330013E15Rik;C330027C09Rik;C87436;C920021L13Rik;Cacybp;Calu;Camkmt;Cars;Cast;Cblb;Cbll1;Cc2d1b;Ccdc12;Ccdc126;Ccdc130;Ccdc134;Ccdc137;Ccdc171;Ccdc173;Ccdc174;Ccdc177;Ccdc28a;Ccdc30;Ccdc47;Ccdc50;Ccdc51;Ccdc71;Ccdc73;Ccdc77;Ccdc9;Ccdc91;Ccdc97;Ccl25;Ccm2;Ccnb2;Ccndbp1;Ccnt1;Cd68;Cdc16;Cdc26;Cdc27;Cdc34;Cdk13;Cdk5rap1;Cdk7;Cdkl3;Celf1;Cenpo;Cep95;Cers3;Cfap20;Cfap36;Cfap61;Cfdp1;Cfl1;Chchd5;Chd2;Chd7;Cherp;Chid1;Chm;Chmp1a;Chmp2a;Chmp5;Chpf;Chtf8;Chuk;Ciao1;Cinp;Cipc;Cir1;Cisd2;Clasp1;Clasrp;Clec11a;Clint1;Clns1a;Clock;Cltc;Cmtr2;Cnih1;Cnksr1;Cnn2;Cnot10;Coa4;Coa5;Cog3;Cog4;Cog7;Cog8;Copb2;Copg1;Copg2;Cops3;Cops7b;Coq3;Coq6;Coro1a;Coro1c;Cox10;Cox14;Cox17;Cox5b;Cox7b2;Cpeb4;Cplx2;Cpsf3;Cpt2;Cptp;Cradd;Crebrf;Crebzf;Cript;Crk;Csgalnact2;Csnk1g1;Csnk2b;Cstf3;Ctdsp2;Cul7;Cuta;Cwc15;Cwc25;Cwf19l2;Cyb561d1;Cyb561d2;Cyb5d1;Cyb5d2;Cyb5r4;Cyfip2;D030068K23Rik;D430042O09Rik;Dalrd3;Dazap2;Dbr1;Dbt;Dbx2;Dcaf10;Dcaf12;Dcbld2;Dclk1;Dctn3;Dctn5;Ddias;Ddost;Ddx20;Ddx21;Ddx27;Ddx39b;Ddx3x;Ddx47;Ddx50;Ddx55;Ddx56;Dennd1c;Dennd4b;Derl2;Dhps;Dhx16;Dhx30;Dhx34;Dhx36;Dhx37;Dhx38;Dhx40;Dhx8;Dido1;Dis3;Disc1;Disp1;Dlec1;Dlx4;Dmap1;Dmtf1;Dnah7a;Dnaic1;Dnajb9;Dnajc1;Dnajc14;Dnajc2;Dnmt1;Dock10;Dpcd;Dph3;Dpm1;Dpp3;Dpp8;Dpp9;Dpy19l1;Dpy19l3;Dr1;Dscr3;Dusp6;Dxo;Dync1i2;Dzip3;Ears2;Ebag9;Ece2;Ech1;Edc4;Edem2;Edem3;Edf1;Edrf1;Eea1;Eef1b2;Egr1;Egr2;Eif1ad;Eif2b2;Eif2s1;Eif3c;Eif3d;Eif3h;Eif3i;Eif3m;Eif4ebp2;Eif5a2;Elavl1;Elf2;Elk4;Elmo2;Elmsan1;Elovl1;Elp2;Emc3;Eme2;Emg1;Endov;Eny2;Eogt;Epb41l2;Ercc1;Ercc3;Ergic3;Eri1;Eri2;Ermard;Erp44;Etfdh;Etv3;Evc2;Exoc1;Exosc3;Exosc4;Extl2;Eya3;Fadd;Fam114a2;Fam173a;Fam173b;Fam174a;Fam188a;Fam192a;Fam207a;Fam63b;Fam83g;Fam96b;Fam98b;Fanci;Fastkd5;Fbxl12;Fbxl18;Fbxo22;Fbxo28;Fbxo32;Fbxo33;Fbxo38;Fbxo8;Fbxw2;Fbxw8;Fbxw9;Fcf1;Fchsd2;Fem1a;Fen1;Ficd;Fkbp1a;Fkbp2;Flad1;Flt1;Fmr1;Fosl2;Frg1;Frs2;Fsip1;Ftsj3;Fundc2;Fut8;Fuz;G2e3;Gas2;Gatad1;Gcc2;Gemin8;Gfm1;Gfm2;Gga1;Gid8;Gin1;Gins2;Gins3;Gltscr2;Gm20604;Gm527;Gm561;Gm9833;Gmpr2;Gnai3;Gng2;Gngt2;Gnl2;Gnl3l;Golph3;Golt1b;Gon4l;Gopc;Gosr2;Gpaa1;Gpank1;Gpatch2l;Gpatch4;Gpatch8;Gpm6b;Gpn2;Gpr107;Gpsm3;Gskip;Gspt1;Gstcd;Gtf2a2;Gtf2f1;Gtf2h2;Gtf3a;Gtf3c3;Gtpbp4;H13;H2afx;Hars;Hars2;Hcfc1;Hdgfl1;Hdgfrp2;Heatr1;Heatr6;Helb;Hemgn;Herc4;Hibch;Hif1an;Hirip3;Hmbs;Hnrnpa0;Hnrnpc;Hnrnpd;Hnrnpf;Hnrnpll;Homer1;Hoxa7;Hoxc9;Hps6;Hs6st2;Hsbp1;Hsp90b1;Hspa4;Hspbp1;Hspd1;Hsph1;Hyou1;Hypk;Icam1;Idh3a;Idh3b;Ift80;Ift81;Igbp1;Igf2r;Ikzf1;Il11ra1;Il17re;Il2;Il2rg;Ilf2;Impa1;Inafm2;Ing1;Ing4;Inip;Ino80b;Ino80c;Ino80e;Inpp5d;Inpp5f;Insig2;Ints1;Ints4;Invs;Ipo4;Ipo7;Ipo8;Iqgap3;Irf1;Irf2bpl;Isg20l2;Isy1;Itfg1;Itfg2;Itgal;Itgb1;Itgb3bp;Itm2c;Itpr3;Ivns1abp;Josd2;Jrk;Junb;Kat5;Kat7;Katna1;Kbtbd4;Kctd10;Kctd2;Kctd5;Kdm2b;Kdm5a;Khdrbs1;Kif22;Kif4;Kif5c;Kifc1;Kifc3;Kifc5b;Klhdc2;Klhl15;Klhl18;Klhl28;Klhl32;Krit1;Krr1;Lamtor1;Lamtor2;Larp4;Lars;Las1l;Lat;Lcmt2;Lcorl;Ldb2;Ldoc1l;Lemd3;Leng8;Leprot;Letmd1;Lig4;Limk1;Lin37;Lin7c;Liph;Lmnb1;Lmtk3;Lonp2;Lpar2;Lrif1;Lrrc28;Lrrc41;Lrrc47;Lrrc49;Lrrc51;Lrrc58;Lrrc8a;Lrrfip2;Lsg1;Lsm1;Lsm3;Lsm5;Lsr;Ltbr;Ltn1;Ltv1;Lyar;Lyrm7;Mageh1;Magoh;Mak16;Manbal;Map1s;Map3k11;Map3k7;Map7;Mapk8ip3;Marf1;Mark2;Mark3;Mastl;Mat2b;Mbd1;Mbd2;Mbd5;Mbtps2;Mcm3;Mcm4;Mcm8;Mcrs1;Mctp1;Mdfi;Mdm4;Mea1;Med11;Med14;Med19;Med7;Med8;Megf8;Meis1;Meis3;Mettl14;Mettl17;Mettl2;Mettl23;Mettl3;Mettl5;Mettl6;Mfap3;Mfn1;Mgat1;Mgea5;Mia;Mief1;Mitf;Mkl1;Mlec;Mlf2;Mllt1;Mlycd;Mob2;Mocs3;Mogs;Mon1b;Mon2;Morn1;Morn2;Mphosph8;Mpi;Mpzl3;Mrm1;Mrpl16;Mrpl18;Mrpl23;Mrpl24;Mrpl27;Mrpl28;Mrpl38;Mrpl43;Mrpl47;Mrpl51;Mrpl52;Mrps10;Mrps34;Mrps36;Mrrf;Msantd2;Msh2;Msra;Mta2;Mterf1a;Mterf1b;Mterf4;Mtf1;Mtfr1l;Mtmr14;Mtmr2;Mtmr4;Mtx2;Mtx3;Myg1;Myl4;Mynn;Myo1c;Naa20;Naa38;Naa50;Nars;Nasp;Nbr1;Ncam1;Ncapg;Ncstn;Ndor1;Ndufaf7;Ndufb7;Ndufs2;Nedd8;Nek9;Nelfe;Nf1;Nfat5;Nfkb2;Nfkbil1;Nfx1;Ngrn;Nicn1;Nipbl;Nkapl;Nkrf;Nme1;Nmnat1;Nmt1;Noc3l;Nol10;Nol12;Nol6;Nol9;Nom1;Nono;Nop2;Nop58;Nosip;Nova1;Nprl2;Nr1h2;Nr4a2;Nras;Nrd1;Nsun2;Nsun5;Nsun6;Nt5c;Nubp1;Nudc;Nudt12;Nudt21;Nudt22;Nudt5;Nufip1;Nup155;Nup214;Nup35;Nup37;Nup54;Ogfod2;Ogg1;Opa1;Oraov1;Orc4;Oser1;Ost4;Ostm1;Otub1;Otud7b;Ovca2;Oxld1;P4hb;Pabpc4;Pacsin2;Pafah1b1;Pafah1b2;Paip2;Pank2;Pank3;Panx1;Papd4;Papola;Pard6b;Parn;Pars2;Pbdc1;Pcbp1;Pced1b;Pcsk7;Pcyt1a;Pdcd11;Pdcd6;Pde12;Pde5a;Pdss1;Pef1;Peli2;Pet100;Pex11a;Pex12;Pex2;Pfdn6;Pgm3;Pgs1;Phactr4;Phc1;Phf20l1;Phf23;Phrf1;Pigf;Pigm;Pigo;Pih1d1;Pik3c2a;Pik3cd;Pik3r2;Pik3r4;Piwil2;Pla1a;Plcb2;Plekhh1;Plekhj1;Plekho2;Plod3;Plp2;Plpp6;Plxnb1;Pmm2;Pmpca;Pmpcb;Pnkp;Pnn;Pnpla8;Pofut2;Pold4;Poldip3;Polg;Poll;Polr2b;Polr2c;Polr2f;Polr2h;Polr3a;Polr3d;Pomp;Pop7;Pou2f2;Pphln1;Ppie;Ppig;Ppih;Ppil1;Ppil2;Ppil3;Ppip5k2;Ppp1cb;Ppp1r11;Ppp1r12a;Ppp1r16a;Ppp1r21;Ppp1r35;Ppp1r9b;Ppp2r1a;Ppp2r5c;Ppp2r5e;Ppp4c;Pradc1;Prelid1;Prim2;Prkacb;Prkar1a;Prkdc;Prosc;Proser1;Prpf18;Prpf4;Prpf4b;Prpf6;Psen1;Psenen;Psma6;Psma8;Psmb1;Psmb4;Psmc2;Psmd11;Psmd13;Psmd14;Psmd2;Psmd6;Psmd7;Psmd8;Psmd9;Psme4;Psmf1;Psrc1;Pstpip1;Ptbp2;Ptpn1;Ptpn22;Ptpn23;Ptprcap;Ptprg;Ptrh2;Puf60;Pum3;Purb;Pus3;Pwp2;Pym1;Pyroxd1;Qars;Rab11a;Rab11b;Rab11fip1;Rab25;Rab27a;Rab34;Rab3gap2;Rab7;Rab8a;Rabgef1;Rac1;Rad23a;Rae1;Rai14;Rala;Raph1;Rara;Rars;Rars2;Rasal2;Rasgrp4;Rasip1;Rbak;Rbbp5;Rbfox2;Rbm10;Rbm19;Rbm28;Rbm3;Rbm34;Rbm45;Rbm47;Rbms2;Rccd1;Rcl1;Recql5;Rfc2;Rfc3;Rfc4;Rffl;Rfk;Rfx3;Rhbdd3;Rhoa;Rhoj;Ric8b;Rictor;Rin3;Ripk1;Rmnd1;Rnaseh1;Rnf115;Rnf13;Rnf144b;Rnf168;Rnf20;Rnf216;Rnf219;Rnf25;Rnf31;Rnf41;Rnf6;Rnft2;Rnpepl1;Romo1;Rpe;Rpia;Rpl23;Rpl26;Rpl34;Rpl37;Rpl4;Rprd1b;Rps19bp1;Rps21;Rps25;Rps26;Rps27;Rps27rt;Rps4x;Rps6;Rps6ka3;Rps6kc1;Rrn3;Rrnad1;Rrp36;Rsl1d1;Rsl24d1;Rsph3b;Rtel1;Rtn4;Rubcn;Rwdd1;Saal1;Samd15;Samd8;Sap30l;Sar1a;Sart3;Sass6;Sat1;Satb1;Sav1;Sbf2;Scamp1;Scamp2;Scfd1;Scnm1;Scrn3;Scyl3;Sdad1;Sdccag3;Sde2;Sdf2;Sdhaf2;Sdhd;Sec11a;Sec22b;Sec23ip;Sec24c;Sec31a;Sept1;Sept10;Sept7;Serbp1;Serinc1;Serinc3;Serpinb6a;Serpine1;Serpinh1;Setd5;Setdb1;Sf3a1;Sf3b6;Sfswap;Sft2d1;Sgpl1;Sgta;Sh2b1;Sh3bp5l;Sh3gl1;Shc1;Shc4;Shkbp1;Shoc2;Shq1;Shroom4;Sigmar1;Sike1;Skiv2l;Slc16a3;Slc22a15;Slc25a15;Slc25a17;Slc25a20;Slc25a46;Slc30a6;Slc35a2;Slc35e1;Slc35f6;Slc38a10;Slc39a13;Slc39a6;Slc39a7;Slc39a9;Slc43a1;Slc50a1;Slc7a1;Slc9a8;Slx4ip;Smap1;Smarcad1;Smc5;Smim15;Smim7;Smn1;Smu1;Smug1;Snapc4;Snd1;Snf8;Snip1;Snrpb;Snrpb2;Snrpc;Sntb2;Snw1;Snx12;Snx3;Socs7;Sp2;Sp3;Spata2;Sptlc2;Spty2d1;Srbd1;Srf;Srp14;Srp19;Srsf4;Ss18;Ssmem1;Ssr3;Sssca1;Stam2;Stard3;Stat2;Stk11ip;Stk16;Stk19;Stk38;Stk39;Stk4;Strap;Stt3a;Stx12;Styxl1;Suds3;Sumo1;Supt16;Supt20;Supt4a;Supt6;Supt7l;Syap1;Syf2;Sympk;Syvn1;Szrd1;Tab2;Tab3;Tada3;Taf11;Taf12;Taf13;Taf1a;Taf1b;Taf7;Tango2;Tank;Taok3;Tatdn1;Tatdn3;Tbkbp1;Tbrg4;Tceanc;Tcf7;Tcp1;Tecpr1;Tefm;Tex10;Tfam;Tfb1m;Tfb2m;Tfe3;Tfg;Tgds;Thap11;Thap2;Thap4;Thap7;Thg1l;Thoc2;Thoc5;Thumpd3;Timm10b;Timm8b;Tiparp;Tiprl;Tjp1;Tjp2;Tlx3;Tm2d1;Tm2d3;Tm9sf3;Tmco1;Tmem101;Tmem109;Tmem120a;Tmem128;Tmem138;Tmem161b;Tmem208;Tmem216;Tmem230;Tmem234;Tmem251;Tmem258;Tmem261;Tmem30a;Tmem33;Tmem87a;Tmem9b;Tmub1;Tmx2;Tnfaip1;Tnpo3;Top3b;Topaz1;Topbp1;Tor1a;Tor1b;Tpm1;Tpm2;Tpp2;Tprkb;Traf7;Traip;Trappc1;Trappc10;Trappc11;Trappc2;Trappc4;Trim25;Trim35;Trim39;Trim41;Trim44;Trim71;Trio;Trip4;Trmo;Trmt10a;Trmt2a;Trmu;Tro;Trp53i13;Trp53rka;Trp53rkb;Trpc4ap;Trpt1;Trub2;Tsc22d1;Tsc22d4;Tsnax;Tspan6;Tsr1;Tstd2;Ttc1;Ttc12;Ttc13;Ttc14;Ttc17;Ttc26;Ttc4;Ttf1;Ttpal;Tubgcp6;Tufm;Tulp4;Tut1;Tvp23b;Twf1;Txlna;Txn2;Txndc5;U2af2;U2surp;Uaca;Uba2;Uba5;Uba52;Uba6;Ubac1;Ubac2;Ubb;Ube2e1;Ube2g2;Ube2j2;Ube2n;Ube2q1;Ube2v2;Ube3b;Ube4a;Ubl3;Ubl4a;Ublcp1;Ubox5;Ubr1;Ubxn2b;Ufc1;Ufd1l;Ugdh;Uggt1;Uhrf2;Umad1;Urm1;Use1;Usf1;Usf3;Ushbp1;Usp11;Usp16;Usp19;Usp30;Usp32;Usp38;Usp6nl;Utp14a;Utp23;Utp3;Utp6;Uvrag;Vbp1;Vipas39;Vldlr;Vma21;Vmp1;Vps13b;Vps25;Vps33b;Vps41;Vps51;Vps52;Vps53;Vsig10;Vwa8;Wac;Wars;Was;Wasl;Wbp1l;Wdpcp;Wdr1;Wdr11;Wdr24;Wdr26;Wdr3;Wdr36;Wdr37;Wdr45;Wdr46;Wdr48;Wdr55;Wdr73;Wdr74;Wdr76;Wdr83;Wdr93;Wipf1;Wipf2;Wsb2;Wwc1;Xab2;Xiap;Xrcc4;Xrn2;Ybx2;Yes1;Yipf2;Yipf3;Yipf4;Yipf5;Ykt6;Yme1l1;Ythdf2;Zbed5;Zbtb11;Zbtb17;Zbtb2;Zbtb41;Zbtb43;Zbtb45;Zbtb46;Zbtb6;Zbtb8os;Zc3h13;Zc3hc1;Zcchc6;Zcchc7;Zdhhc5;Zer1;Zfp105;Zfp112;Zfp12;Zfp143;Zfp182;Zfp184;Zfp213;Zfp24;Zfp263;Zfp27;Zfp275;Zfp276;Zfp28;Zfp316;Zfp384;Zfp407;Zfp422;Zfp449;Zfp512;Zfp513;Zfp518a;Zfp551;Zfp553;Zfp568;Zfp579;Zfp580;Zfp59;Zfp597;Zfp60;Zfp612;Zfp622;Zfp655;Zfp697;Zfp715;Zfp740;Zfp768;Zfp780b;Zfp787;Zfp865;Zfpl1;Zfyve16;Zik1;Zkscan1;Zkscan14;Zkscan4;Zkscan5;Zkscan8;Zmpste24;Zmynd8;Znhit2;Zranb1;Zranb2;Zranb3;Zscan10;Zscan21;Zscan29;Zswim3;Zswim6;Zswim8;Zwilch;Zzef1
500bp	Bclaf1_w001	taipale_cyt_meth__ELK3_NACCGGAAGTN_eDBD_meth	3.07	0.0288	Bclaf1	*	Elk3 (inferredBy_Orthology).	Elf1; Elf2; Elf4; Elk1; Elk4; Erf; Erg; Ets1; Ets2; Etv1; Etv2; Etv3; Etv4; Etv5; Etv6; Fev; Fli1; Gabpa; Gabpb1; Gm5454 (inferredBy_MotifSimilarity).Bclaf1; Egr1; Gm4881; Pml; Srf; Taf1 (inferredBy_MotifSimilarity_n_Orthology).	1499	2613	0610010K14Rik;1110037F02Rik;1600012H06Rik;1700008J07Rik;1700084E18Rik;1810055G02Rik;2010320M18Rik;2310011J03Rik;2310022A10Rik;2410131K14Rik;2610002M06Rik;2700062C07Rik;2810001G20Rik;2810032G03Rik;4632415L05Rik;4833420G17Rik;4930432K21Rik;4930453N24Rik;4933433G15Rik;6330418K02Rik;8030462N17Rik;9130023H24Rik;A130010J15Rik;A430046D13Rik;Aaas;Aak1;Aatf;Abcb7;Abcf1;Abhd17a;Abhd17c;Abhd4;Abi2;Abr;Abtb1;Acin1;Actr2;Actr6;Adam17;Adamts10;Adamts14;Adipor1;Ado;Adprm;Adsl;Aftph;Agl;Ago3;Agpat1;Agpat4;Ahdc1;Ahsa1;Ak3;Akap10;Akirin2;Akna;Aldh7a1;Alg10b;Alg5;Alkbh3;Ampd2;Anapc11;Anapc4;Ankhd1;Ankrd11;Ankrd17;Ankrd44;Anks1;Ap1b1;Ap1g1;Ap1m1;Ap1s2;Ap2a1;Ap2s1;Ap3s2;Apex2;Aph1a;Appl2;Aptx;Aqr;Arap1;Arcn1;Arel1;Arf3;Arf4;Arfrp1;Arhgap1;Arhgap30;Arhgdia;Arhgdib;Arhgef1;Arhgef3;Arhgef7;Arid4a;Arl6ip4;Armc10;Armt1;Arpc1a;Arpc2;Arpc3;Arpc5l;Arv1;Asb3;Ascc2;Asxl2;Atad1;Atad2;Ate1;Atf2;Atf4;Atf6b;Atg16l1;Atg3;Atg5;Atg7;Atoh8;Atp13a1;Atp13a3;Atp2c1;Atp5h;Atp5j;Atp5sl;Atp6v1e1;Atp7a;Atxn10;Atxn2;AU019823;AU040320;Aurka;Azi2;B3gat3;Bad;Bag6;Bak1;Banf1;Bbip1;Bbs10;BC017158;BC031181;BC037034;BC051226;Bcdin3d;Bcl10;Bcl2l1;Bcl2l13;Bclaf1;Becn1;Bet1l;Bin2;Bin3;Bloc1s6;Blzf1;Bmf;Bmp2k;Bnip2;Bod1l;Brap;Brd4;Brd9;Bscl2;Btaf1;Btbd11;Btf3;Bud31;Bysl;C1qb;C2cd3;C330018D20Rik;C330027C09Rik;C87436;C920021L13Rik;Cacybp;Calm3;Calu;Camkmt;Caprin2;Capzb;Cars;Casc4;Cast;Cblb;Cbll1;Cc2d1a;Cc2d1b;Ccdc134;Ccdc137;Ccdc171;Ccdc173;Ccdc174;Ccdc177;Ccdc28a;Ccdc47;Ccdc51;Ccdc71;Ccdc73;Ccdc77;Ccdc9;Ccdc91;Ccdc93;Ccdc97;Ccl25;Ccnb2;Ccnc;Ccndbp1;Ccnt1;Ccpg1;Ccpg1os;Cd164;Cd68;Cd79a;Cdc16;Cdc26;Cdc27;Cdc42se1;Cdk13;Cdk2ap2;Cdk5rap1;Cdk7;Celf1;Cenpo;Cep120;Cep95;Cfap20;Cfap36;Cfap53;Cfap61;Cfdp1;Cfl1;Chchd5;Chchd7;Chd2;Cherp;Chid1;Chmp1a;Chmp2a;Chmp5;Chn2;Chpf;Chtf8;Chuk;Ciao1;Cinp;Cir1;Clasp1;Clasp2;Clasrp;Clec11a;Clint1;Clpp;Cmtr2;Cnih1;Cnksr1;Cnn2;Cnot10;Coa4;Coa5;Cog1;Cog3;Cog4;Cog7;Cog8;Commd2;Copb2;Copg1;Copg2;Cops3;Coq6;Coro1b;Coro1c;Cox10;Cox14;Cox17;Cox5b;Cox7b2;Cpeb4;Cpsf3;Cpt2;Cptp;Cradd;Creb1;Crebrf;Crebzf;Cript;Crk;Csgalnact2;Csnk1g1;Csnk2b;Cstf3;Ctdsp2;Ctnna1;Ctnnbl1;Cul7;Cwc25;Cwf19l2;Cyb561d2;Cyb5d1;Cyb5d2;Cyb5r4;Cyfip2;Cyld;D430042O09Rik;Dalrd3;Dazap2;Dbndd2;Dbr1;Dcaf10;Dcaf12;Dctn3;Dctn5;Ddias;Ddost;Ddx21;Ddx24;Ddx27;Ddx39b;Ddx46;Ddx47;Ddx50;Ddx55;Dedd;Dennd1c;Dennd4b;Derl2;Dhps;Dhx16;Dhx30;Dhx34;Dhx36;Dhx37;Dhx38;Dhx40;Dhx8;Diaph1;Dis3;Disp1;Dlec1;Dlx4;Dmap1;Dmtf1;Dnah1;Dnah7a;Dnaic1;Dnajb1;Dnajb9;Dnajc1;Dnajc14;Dnajc2;Dnajc25;Dnmt1;Dock10;Dpcd;Dph3;Dpm1;Dpp3;Dpp8;Dpp9;Dpy19l3;Dpysl2;Dr1;Dscr3;Dusp6;Dync1i2;Dynlrb2;Dzip3;E2f3;Eapp;Ears2;Ebi3;Ece2;Edc4;Edem2;Edem3;Edrf1;Eea1;Eef1b2;Egr1;Egr2;Egr4;Ehd3;Eif1ad;Eif2b2;Eif2s1;Eif3a;Eif3c;Eif3d;Eif3h;Eif3i;Eif3m;Eif4ebp2;Eif5a2;Elavl1;Elavl2;Elf2;Elmo2;Elmsan1;Elovl1;Elovl6;Elp2;Emc3;Emg1;Endov;Eny2;Eogt;Epb41l4aos;Ercc1;Ercc3;Ercc5;Ergic3;Eri1;Eri2;Ermard;Erp44;Etv3;Evc2;Exoc1;Exosc3;Exosc4;Extl2;Eya3;Fam103a1;Fam173a;Fam173b;Fam174a;Fam188a;Fam192a;Fam207a;Fam63b;Fam83g;Fam96b;Fam98b;Fanci;Fastkd5;Fbxl12;Fbxl14;Fbxl18;Fbxo22;Fbxo28;Fbxo32;Fbxo33;Fbxo38;Fbxo8;Fbxw2;Fbxw9;Fchsd2;Fermt2;Ficd;Fkbp1a;Fkbp2;Flot1;Fmr1;Fos;Fosl2;Foxj3;Frg1;Frmd4a;Frmd4b;Frs2;Fsip1;Ftsj3;Fut8;Fuz;G2e3;G3bp2;Galnt10;Galnt7;Gas1;Gas2;Gcc2;Gemin8;Gfm1;Gfm2;Gga1;Gin1;Gins3;Gltscr2;Gm20604;Gm527;Gm561;Gm9958;Gmfg;Gmpr2;Gnai3;Gng11;Gng2;Gngt2;Gnl2;Gnl3l;Golga2;Golph3;Golt1b;Gon4l;Gosr2;Gpaa1;Gpank1;Gpatch2l;Gpatch4;Gpatch8;Gpn2;Gpr107;Gpr108;Gpr137;Gps2;Gpsm3;Grk5;Grk6;Gskip;Gspt1;Gstcd;Gtf2a2;Gtf2f1;Gtf2h2;Gtf3a;Gtpbp4;Gucd1;H13;Hars;Hars2;Haus6;Hcfc1;Hdgfrp2;Heatr1;Heatr6;Herc2;Herc4;Herpud2;Hif1an;Hirip3;Hmbs;Hmgn1;Hnrnpa0;Hnrnpc;Hnrnpd;Hnrnpf;Hnrnpll;Homer1;Hps6;Hsbp1;Hsd17b11;Hspa4;Hspbp1;Hspd1;Hsph1;Hypk;Icam1;Idh3b;Ift140;Ift80;Igbp1;Igsf9b;Ikbkb;Ikzf1;Il11ra1;Il2;Il2rg;Il6st;Ilf2;Imp4;Inafm2;Ing1;Ing4;Inip;Ino80b;Ino80c;Ino80e;Inpp5d;Inpp5f;Insig2;Ints1;Invs;Ipo4;Ipo7;Ipo8;Iqgap1;Irf1;Isg20l2;Isy1;Itfg1;Itgal;Itgb3bp;Itm2c;Itpr3;Ivns1abp;Josd2;Jrk;Kat5;Kat7;Katna1;Kbtbd4;Kctd10;Kctd2;Kctd5;Kdm2b;Kdm5a;Khdrbs1;Kif22;Kif23;Kif4;Kif5c;Kifc1;Kifc3;Kifc5b;Klhdc2;Klhl15;Klhl18;Klhl28;Krit1;Krr1;Lamtor1;Larp4;Lars;Las1l;Lat;Lck;Lcmt2;Lcorl;Ldb2;Lemd2;Lemd3;Leng8;Leprot;Letmd1;Lig4;Lima1;Limd1;Lin7c;Liph;Llgl2;Lmbrd2;Lmnb1;Lncenc1;Lonp2;Lpar2;Lrif1;Lrrc28;Lrrc41;Lrrc47;Lrrc49;Lrrc51;Lrrc58;Lrrc8a;Lrrfip2;Lsg1;Lsm1;Lsm3;Lsm5;Lsr;Ltbr;Ltn1;Ltv1;Lyar;Lyrm7;Mageh1;Magoh;Mak16;Maml1;Manbal;Map1s;Map3k11;Map3k3;Map3k7;Mapk6;Mapk8ip3;March6;Marf1;Mark2;Mark3;Mastl;Mat2b;Mbd1;Mbd5;Mbtps2;Mcm3;Mcm4;Mcm8;Mcrs1;Mctp1;Mdfic;Mdm4;Mea1;Med11;Med12;Med14;Med19;Med23;Med25;Med7;Med8;Megf8;Meis1;Meis3;Melk;Mettl14;Mettl2;Mettl23;Mettl3;Mettl5;Mettl6;Mfap3;Mfn1;Mga;Mgat1;Mib1;Midn;Mief1;Mier1;Minos1;Mitd1;Mkks;Mkl1;Mlec;Mlf2;Mllt1;Mlycd;Mob2;Mob4;Mocs3;Mogs;Mon1b;Mon2;Morn1;Morn2;Mospd3;Mpzl3;Mrpl16;Mrpl18;Mrpl23;Mrpl27;Mrpl28;Mrpl38;Mrpl43;Mrpl47;Mrpl51;Mrpl52;Mrps16;Mrps18b;Mrps34;Msantd2;Msh2;Msra;Mta2;Mterf1a;Mterf1b;Mterf4;Mtf1;Mtfr1l;Mtmr14;Mtmr2;Mtmr4;Mtx2;Mtx3;Myg1;Myl12b;Myl4;Myo1c;Myo6;Naa20;Naa38;Naa50;Naa60;Nabp2;Nars;Nasp;Nbr1;Ncapg;Ncoa7;Ncstn;Ndor1;Ndufaf7;Ndufb7;Ndufb9;Ndufs2;Ndufs7;Nedd8;Nek9;Nelfe;Nf1;Nfat5;Nfia;Nfkbil1;Nfx1;Ngrn;Nicn1;Nifk;Nipbl;Nkapl;Nkrf;Nme1;Nmnat1;Noc3l;Nol10;Nol12;Nol6;Nom1;Nop2;Nop58;Nosip;Npat;Nprl2;Nr1h2;Nras;Nrbf2;Nrd1;Nrde2;Nrxn1;Nsmce4a;Nsun2;Nsun6;Nubp1;Nudc;Nudt12;Nudt21;Nudt22;Nudt5;Nuf2;Nup155;Nup214;Nup35;Nup37;Nup54;Ogfod2;Ogg1;Ogt;Opa3;Oraov1;Orc4;Osbpl11;Osbpl2;Oser1;Ost4;Ostm1;Otub1;Otud7b;Ovca2;Oxld1;P3h1;Pabpc4;Pabpc6;Pafah1b1;Pafah1b2;Paip2;Pak3;Pank2;Panx1;Papd4;Pard6b;Parn;Pars2;Pcm1;Pcsk7;Pcx;Pcyt1a;Pdcd11;Pdcd6;Pde12;Pdss1;Pef1;Peli2;Pet100;Pex11a;Pex12;Pex2;Pex7;Pfdn6;Pglyrp1;Pgm3;Pgs1;Phc1;Phf20l1;Phf23;Phrf1;Phtf1;Pigf;Pigm;Pigo;Pigs;Pih1d1;Pik3c2a;Pik3cd;Pik3r2;Pik3r4;Piwil2;Pja1;Plaa;Plcb2;Plekhg2;Plekhh1;Plekho2;Plod3;Plpp6;Plrg1;Pls3;Plxnb1;Pmm2;Pnkp;Pnn;Pnpla8;Pofut2;Pogz;Pola1;Poldip3;Polg;Poll;Polr2b;Polr2c;Polr2f;Polr2h;Polr3a;Polr3d;Polr3gl;Polrmt;Pomp;Pou2f2;Pphln1;Ppie;Ppig;Ppih;Ppil1;Ppil2;Ppil3;Ppip5k2;Ppm1a;Ppp1ca;Ppp1r16a;Ppp1r21;Ppp1r35;Ppp2r1a;Ppp2r5e;Ppp3r1;Ppp4c;Pradc1;Prdm2;Prelid1;Prim2;Prkacb;Prkag1;Prkcd;Prkdc;Prosc;Prpf18;Prpf4;Prpf4b;Prpf6;Prr3;Psen1;Psenen;Psma6;Psma8;Psmb1;Psmb4;Psmc2;Psmc3ip;Psmc6;Psmd11;Psmd13;Psmd14;Psmd2;Psmd6;Psmd7;Psmd8;Psme4;Psmf1;Psrc1;Pstpip1;Ptbp2;Ptpn1;Ptpn23;Ptprb;Ptpre;Ptprg;Ptrh2;Pum2;Purb;Pus3;Pwp2;Pxylp1;Pym1;Pyroxd1;Qars;Rab11a;Rab34;Rab35;Rab3gap2;Rab4b;Rab5a;Rab5c;Rab7;Rab8a;Rabgap1;Rabgef1;Rac1;Rad18;Rad21;Rad23a;Rae1;Rai14;Rala;Raph1;Rara;Rars;Rars2;Rb1;Rbak;Rbbp5;Rbm10;Rbm19;Rbm28;Rbm34;Rbm45;Rbms2;Rcan2;Recql5;Reps1;Retn;Rfc2;Rfc3;Rfc4;Rffl;Rfk;Rhod;Rhoj;Ric8b;Rin3;Ripk1;Rmnd1;Rnaseh1;Rnf10;Rnf13;Rnf144b;Rnf20;Rnf216;Rnf25;Rnf31;Rnf40;Rnf41;Rnf6;Rnft2;Rnpepl1;Rock1;Romo1;Rpap1;Rpe;Rpia;Rpl23;Rpl26;Rpl34;Rpl37;Rpl4;Rprd1b;Rps19bp1;Rps21;Rps25;Rps26;Rps27;Rps27rt;Rps4x;Rps6;Rps6ka3;Rps6kc1;Rrn3;Rrnad1;Rrp36;Rsl1d1;Rsl24d1;Rsph3b;Rtel1;Rtn4;Rubcn;Ruvbl1;S100a16;Samd15;Samd8;Samm50;Sap30l;Sar1a;Sart3;Sass6;Satb1;Sav1;Scamp1;Scamp2;Scnm1;Scrn3;Scyl3;Sdad1;Sdccag3;Sde2;Sdf2;Sdhaf2;Sdhaf3;Sdhd;Sec11a;Sec16a;Sec22b;Sec23b;Sec23ip;Sec24c;Sec31a;Sec61a1;Sept1;Sept10;Serbp1;Serinc1;Serpinb6a;Serpine1;Serpinh1;Setd5;Setdb1;Sf3a1;Sf3b6;Sfswap;Sft2d1;Sgk1;Sgpl1;Sgta;Sh2b1;Sh3bp5l;Sh3gl1;Shc1;Shkbp1;Shoc2;Shq1;Sigmar1;Sike1;Skiv2l;Slc22a15;Slc25a17;Slc25a20;Slc25a46;Slc30a6;Slc35a2;Slc35e1;Slc38a10;Slc39a11;Slc39a13;Slc39a6;Slc39a9;Slc50a1;Slc9a8;Slx4ip;Smarcad1;Smg7;Smim15;Smim7;Smn1;Smndc1;Smu1;Smug1;Snapc4;Snd1;Snf8;Snip1;Snrpb;Snrpb2;Snx3;Snx32;Socs7;Sp2;Sp3;Spata2;Spats2;Spint1;Spred2;Sptlc2;Spty2d1;Srbd1;Srf;Srp14;Srp19;Srpk2;Srsf4;Ss18;Ssh2;Ssr3;Ssr4;Sssca1;Stam2;Stard3;Stk11ip;Stk16;Stk38l;Stk4;Stoml1;Strap;Stx12;Stx18;Styxl1;Suds3;Sumo1;Supt16;Supt20;Supt3;Supt4a;Supt6;Supt7l;Syap1;Syf2;Sympk;Syvn1;Szrd1;Tab3;Tada3;Taf11;Taf12;Taf13;Taf1a;Taf1b;Taf5;Taf7;Tango2;Tank;Tatdn1;Tatdn3;Tbc1d15;Tbc1d8;Tbk1;Tbkbp1;Tbrg4;Tceanc;Tcf25;Tcf7;Tcp1;Tecpr1;Tefm;Tfam;Tfb1m;Tfb2m;Tfe3;Tfg;Tgds;Thap11;Thap2;Thap4;Thap7;Thg1l;Thoc2;Thoc5;Thumpd3;Tigar;Timm10b;Timm17a;Timm8b;Tiparp;Tiprl;Tjp1;Tjp2;Tm2d1;Tm2d3;Tm9sf3;Tmco1;Tmem101;Tmem109;Tmem128;Tmem138;Tmem161b;Tmem206;Tmem208;Tmem216;Tmem230;Tmem234;Tmem251;Tmem258;Tmem30a;Tmem87a;Tmem9b;Tmub1;Tmx2;Tnfaip1;Tnpo3;Topaz1;Topbp1;Tor1a;Tor1b;Tpd52l2;Tpm1;Tpp2;Traf7;Traip;Trappc1;Trappc10;Trappc11;Trappc4;Trim35;Trim39;Trim41;Trim44;Trim71;Trim8;Trio;Trip4;Trmo;Trmt2a;Trmt61a;Trmu;Tro;Trp53i13;Trp53rka;Trp53rkb;Trpc4ap;Trpt1;Trub2;Tsc22d1;Tsc22d4;Tsnax;Tsr1;Ttc1;Ttc14;Ttc16;Ttc17;Ttc26;Ttc4;Ttf1;Ttpal;Tubgcp6;Tufm;Tulp4;Tusc3;Tut1;Tvp23b;Twf1;Txn2;Txndc12;Txndc5;U2af2;U2surp;Uba2;Uba5;Uba52;Uba6;Ubac1;Ube2d3;Ube2e1;Ube2j2;Ube2n;Ube2q1;Ube2v2;Ube3b;Ube4a;Ublcp1;Ubox5;Ubr1;Ubr4;Ubxn8;Ufc1;Ufd1l;Ugdh;Uggt1;Ugp2;Umad1;Upp2;Urm1;Use1;Usf1;Usp11;Usp16;Usp19;Usp30;Usp32;Usp38;Usp4;Usp6nl;Utp14a;Utp23;Utp3;Utp6;Uvrag;Vipas39;Vldlr;Vma21;Vmp1;Vprbp;Vps13b;Vps25;Vps33b;Vps41;Vps51;Vps52;Vps53;Vsig10;Vwa8;Wac;Wars;Was;Wasl;Wbp1l;Wdfy4;Wdpcp;Wdr1;Wdr11;Wdr24;Wdr26;Wdr3;Wdr31;Wdr36;Wdr37;Wdr44;Wdr45;Wdr46;Wdr48;Wdr55;Wdr73;Wdr74;Wdr76;Wdr83;Wdr93;Wipf1;Wipf2;Wwp2;Xab2;Xiap;Xkr8;Xrcc4;Xrn2;Yes1;Yif1a;Yipf2;Yipf3;Yipf4;Yipf5;Ykt6;Yme1l1;Zadh2;Zbed5;Zbtb11;Zbtb17;Zbtb41;Zbtb45;Zbtb6;Zbtb8os;Zc3h13;Zc3hc1;Zcchc6;Zcchc7;Zdhhc13;Zer1;Zfp105;Zfp112;Zfp143;Zfp180;Zfp182;Zfp184;Zfp213;Zfp24;Zfp263;Zfp27;Zfp276;Zfp28;Zfp316;Zfp330;Zfp384;Zfp407;Zfp422;Zfp46;Zfp511;Zfp512;Zfp513;Zfp518a;Zfp553;Zfp568;Zfp579;Zfp597;Zfp598;Zfp60;Zfp612;Zfp622;Zfp655;Zfp687;Zfp688;Zfp697;Zfp710;Zfp715;Zfp740;Zfp768;Zfp780b;Zfp787;Zfp865;Zfpl1;Zfpm2;Zik1;Zkscan1;Zkscan14;Zkscan4;Zkscan5;Zkscan8;Zmat3;Zmpste24;Zmynd8;Znhit2;Zranb1;Zranb2;Zranb3;Zscan10;Zscan20;Zscan21;Zscan29;Zswim3;Zswim6;Zswim8;Zwilch;Zzef1
500bp	Bclaf1_w001	transfac_pro__M01991	3.07	0.0288	Bclaf1	*	Etv4 (directAnnotation).	Elf1; Elf2; Elf4; Elk1; Elk3; Elk4; Erf; Erg; Ets1; Ets2; Etv1; Etv2; Etv3; Etv5; Etv6; Fev; Fli1; Gabpa; Gabpb1; Gm5454; Spic (inferredBy_MotifSimilarity).Bclaf1; Gm4881; Srf; Taf1 (inferredBy_MotifSimilarity_n_Orthology).	2046	3720	0610010K14Rik;1110002L01Rik;1110037F02Rik;1500015A07Rik;1600012H06Rik;1700008J07Rik;1700084E18Rik;1810030O07Rik;1810041H14Rik;1810055G02Rik;2010320M18Rik;2310011J03Rik;2310022A10Rik;2410002F23Rik;2410131K14Rik;2610002M06Rik;2700062C07Rik;2810001G20Rik;2810004N23Rik;2810032G03Rik;4632415L05Rik;4833420G17Rik;4930430F08Rik;4930432K21Rik;4930453N24Rik;4930579G24Rik;4933433G15Rik;6330418K02Rik;8030462N17Rik;9130023H24Rik;A130010J15Rik;A430046D13Rik;Aaas;Aak1;Aatf;Aatk;Abcb7;Abcc10;Abcd3;Abcf1;Abhd17a;Abhd17c;Abhd4;Abi2;Abr;Abtb1;Acaa1a;Acadvl;Acer2;Acin1;Actr2;Actr6;Adam10;Adam17;Adamts10;Adamts14;Adcy3;Adipor1;Ado;Adprm;Adrm1;Adsl;Adss;Aebp1;Aftph;Agl;Ago3;Ago4;Agpat1;Agpat4;Ahsa1;AI597479;Aifm1;Aimp2;Ak3;Akap10;Akirin2;Akna;Aldh1a3;Aldh7a1;Alg10b;Alg11;Alg5;Alkbh3;Alyref;Amotl2;Ampd2;Anapc11;Anapc4;Ank;Ankhd1;Ankrd11;Ankrd16;Ankrd17;Ankrd34b;Ankrd37;Ankrd44;Anks1;Aoah;Ap1b1;Ap1g1;Ap1m1;Ap1s2;Ap2a1;Ap2s1;Ap3b1;Ap3s2;Apc;Apex2;Aph1a;Appl2;Aptx;Aqr;Arap1;Arap2;Arcn1;Arel1;Arf3;Arf4;Arf6;Arfrp1;Arhgap1;Arhgap30;Arhgdia;Arhgdib;Arhgef1;Arhgef16;Arhgef3;Arhgef7;Arid4a;Arid5b;Arih1;Arl2;Arl6ip4;Armc10;Armc9;Armt1;Arpc1a;Arpc2;Arpc3;Arpc5l;Arv1;Asb3;Ascc2;Asxl1;Asxl2;Atad1;Atad2;Ate1;Atf2;Atf4;Atf6b;Atg16l1;Atg5;Atg7;Atoh8;Atp13a1;Atp13a3;Atp2c1;Atp5h;Atp5j;Atp5sl;Atp6v1e1;Atp7a;Atxn10;Atxn2;Atxn7l3b;AU019823;AU040320;Aurka;Azi2;B3galnt2;B3galt4;B3gat3;B4gat1;Bad;Bag6;Bak1;Banf1;Bbip1;Bbs10;BC003331;BC005624;BC017158;BC031181;BC037034;BC051226;BC055324;Bcdin3d;Bcl10;Bcl11a;Bcl2l1;Bcl2l13;Bclaf1;Bdnf;Bdp1;Becn1;Bet1l;Bin2;Bin3;Birc6;Bloc1s2;Bloc1s3;Bloc1s6;Blzf1;Bmf;Bmp1;Bmp2k;Bms1;Bnip2;Bod1l;Brd3;Brd4;Brd9;Brwd1;Bscl2;Btaf1;Btbd11;Btf3;Bub3;Bud13;Bud31;Bysl;C1qb;C2cd3;C330013E15Rik;C330018D20Rik;C330027C09Rik;C87436;C920021L13Rik;Cacna1d;Cacybp;Cadps;Calm3;Calu;Camk2d;Camkmt;Caprin2;Capzb;Cars;Casc4;Cast;Cblb;Cbll1;Cc2d1a;Cc2d1b;Ccdc12;Ccdc126;Ccdc130;Ccdc134;Ccdc137;Ccdc171;Ccdc173;Ccdc174;Ccdc177;Ccdc28a;Ccdc30;Ccdc47;Ccdc50;Ccdc51;Ccdc71;Ccdc73;Ccdc77;Ccdc9;Ccdc91;Ccdc93;Ccdc97;Ccl25;Ccm2;Ccnb2;Ccnc;Ccndbp1;Ccne2;Ccng2;Ccnh;Ccnl1;Ccnt1;Ccpg1;Ccpg1os;Cd164;Cd68;Cd79a;Cdc16;Cdc26;Cdc27;Cdc34;Cdc40;Cdc42bpa;Cdc42se1;Cdk13;Cdk2ap2;Cdk5rap1;Cdk7;Cdkl3;Celf1;Cenpo;Cep104;Cep120;Cep95;Cers3;Cfap20;Cfap36;Cfap53;Cfap61;Cfdp1;Cfl1;Chchd5;Chchd7;Chd2;Chd7;Chd9;Cherp;Chfr;Chid1;Chmp1a;Chmp2a;Chmp5;Chmp7;Chn2;Chpf;Chtf8;Chuk;Ciao1;Cinp;Cipc;Cir1;Cisd2;Cish;Ckap2l;Clasp1;Clasp2;Clasrp;Cldn12;Clec11a;Clint1;Clock;Clp1;Clpp;Cltc;Cmtm7;Cmtm8;Cmtr2;Cnih1;Cnksr1;Cnn2;Cnot10;Cnppd1;Coa4;Coa5;Cog1;Cog3;Cog4;Cog7;Cog8;Col13a1;Commd2;Commd5;Commd6;Copb2;Copg1;Copg2;Cops3;Coq3;Coq6;Coro1a;Coro1b;Coro1c;Cox10;Cox14;Cox16;Cox17;Cox5b;Cox7b2;Cpeb4;Cpsf3;Cpsf6;Cpsf7;Cpt2;Cptp;Cradd;Creb1;Crebrf;Crebzf;Crem;Cript;Crk;Crlf3;Crtc2;Csgalnact2;Csnk1g1;Csnk2b;Cstf3;Ctdsp2;Ctnna1;Ctnnbl1;Cul7;Cuta;Cwc15;Cwc25;Cwf19l2;Cyb561d2;Cyb5b;Cyb5d1;Cyb5d2;Cyb5r4;Cyfip2;Cyld;D130017N08Rik;D430042O09Rik;D5Ertd579e;D930015E06Rik;D930048N14Rik;Daam1;Dalrd3;Dazap2;Dbndd2;Dbr1;Dbt;Dcaf10;Dcaf12;Dcaf5;Dcbld2;Dctn3;Dctn5;Ddb1;Ddias;Ddost;Ddx21;Ddx24;Ddx27;Ddx39;Ddx39b;Ddx46;Ddx47;Ddx50;Ddx55;Ddx56;Dedd;Dennd1c;Dennd3;Dennd4b;Derl2;Dffb;Dhps;Dhx16;Dhx30;Dhx34;Dhx36;Dhx37;Dhx38;Dhx40;Dhx8;Diaph1;Dido1;Diexf;Dis3;Disc1;Disp1;Dlec1;Dlx4;Dmap1;Dmtf1;Dnah1;Dnah7a;Dnaic1;Dnajb1;Dnajb9;Dnajc1;Dnajc14;Dnajc2;Dnajc25;Dnal4;Dnm2;Dnmt1;Dock10;Dpagt1;Dpcd;Dph3;Dpm1;Dpp3;Dpp8;Dpp9;Dpy19l1;Dpy19l3;Dpysl2;Dr1;Dscr3;Dusp6;Dxo;Dync1i2;Dync1li1;Dynlrb2;Dyrk1b;Dzip3;E2f3;Eapp;Ears2;Ebag9;Ebi3;Ece2;Ech1;Edc4;Edem2;Edem3;Edrf1;Eea1;Eef1b2;Efemp2;Egr1;Egr2;Egr4;Ehd3;Eif1a;Eif1ad;Eif2b2;Eif2b5;Eif2s1;Eif3a;Eif3c;Eif3d;Eif3h;Eif3i;Eif3m;Eif4ebp2;Eif5a2;Elac1;Elavl1;Elavl2;Elf2;Elk4;Elmo2;Elmsan1;Elovl1;Elovl6;Elp2;Emc3;Emc8;Eme2;Emg1;Emp3;Endov;Eny2;Eogt;Epb41l2;Epb41l4aos;Epg5;Ercc1;Ercc3;Ercc5;Ergic3;Eri1;Eri2;Erich2;Ermard;Erp44;Etv3;Evc2;Exoc1;Exoc2;Exoc4;Exosc3;Exosc4;Extl2;Eya3;Faap20;Fadd;Fam103a1;Fam114a2;Fam168a;Fam173a;Fam173b;Fam174a;Fam188a;Fam192a;Fam207a;Fam222a;Fam63b;Fam65b;Fam76b;Fam83g;Fam96b;Fam98b;Fanci;Fastkd5;Fbl;Fbxl12;Fbxl14;Fbxl17;Fbxl18;Fbxl3;Fbxo16;Fbxo18;Fbxo22;Fbxo28;Fbxo32;Fbxo33;Fbxo38;Fbxo5;Fbxo8;Fbxw2;Fbxw8;Fbxw9;Fcf1;Fchsd1;Fchsd2;Fdps;Fdxr;Fem1a;Fem1b;Fermt2;Fgd1;Ficd;Filip1l;Fkbp1a;Fkbp2;Flad1;Flot1;Flt1;Fmnl1;Fmr1;Fos;Fosl2;Foxj3;Frat2;Frg1;Frmd4a;Frmd4b;Frs2;Fryl;Fsip1;Ftsj3;Fundc2;Fut8;Fuz;Fxyd5;G2e3;G3bp2;Galnt10;Galnt7;Gas1;Gas2;Gatad1;Gcc2;Gemin8;Gfm1;Gfm2;Gga1;Gid8;Gin1;Gins3;Glis3;Gltscr2;Gm20604;Gm527;Gm561;Gm867;Gm9958;Gmfg;Gmip;Gmpr2;Gnai3;Gng11;Gng2;Gngt2;Gnl2;Gnl3l;Golga2;Golph3;Golt1b;Gon4l;Gopc;Gosr2;Gpaa1;Gpank1;Gpatch2l;Gpatch4;Gpatch8;Gpd2;Gpn2;Gpr107;Gpr108;Gpr137;Gprasp1;Gps2;Gpsm3;Grk5;Grk6;Gskip;Gspt1;Gspt2;Gstcd;Gtf2a1;Gtf2a2;Gtf2f1;Gtf2h2;Gtf3a;Gtf3c3;Gtpbp4;Gucd1;H13;H2afj;Hars;Hars2;Haus6;Hax1;Hbp1;Hcfc1;Hdgfl1;Hdgfrp2;Heatr1;Heatr6;Helb;Herc2;Herc4;Herpud2;Hibch;Hif1an;Hipk3;Hirip3;Hist1h4h;Hjurp;Hmbs;Hmgn1;Hnrnpa0;Hnrnpc;Hnrnpd;Hnrnpf;Hnrnpll;Hnrnpu;Homer1;Hoxa7;Hoxc6;Hpcal1;Hps6;Hs6st2;Hsbp1;Hsd17b11;Hspa4;Hspa4l;Hspbap1;Hspbp1;Hspd1;Hsph1;Huwe1;Hypk;Icam1;Idh3a;Idh3b;Ift140;Ift80;Ift81;Igbp1;Igf2r;Igsf9b;Ikbkb;Ikzf1;Il11ra1;Il17re;Il2;Il2rg;Il6st;Ilf2;Imp3;Imp4;Impa1;Inafm1;Inafm2;Ing1;Ing4;Inip;Ino80b;Ino80c;Ino80e;Inpp5d;Inpp5f;Insig2;Ints1;Ints4;Ints5;Invs;Ipo13;Ipo4;Ipo7;Ipo8;Iqgap1;Iqgap3;Irf1;Irf2bpl;Isg20l2;Ism2;Isy1;Itfg1;Itgal;Itgb1;Itgb3bp;Itm2c;Itpr3;Ivns1abp;Jade1;Josd1;Josd2;Jrk;Junb;Kat5;Kat7;Katna1;Kbtbd4;Kcnk6;Kctd10;Kctd2;Kctd5;Kdm2b;Kdm5a;Kdm6a;Khdrbs1;Kif18b;Kif22;Kif23;Kif2c;Kif3b;Kif4;Kif5c;Kifc1;Kifc3;Kifc5b;Kin;Kitl;Klf13;Klhdc2;Klhl15;Klhl18;Klhl28;Klhl32;Krcc1;Kri1;Krit1;Krr1;Krtcap2;Lace1;Lamtor1;Laptm4b;Larp4;Lars;Las1l;Lat;Lats1;Lck;Lcmt2;Lcorl;Ldb2;Ldoc1l;Lemd3;Leng8;Leprot;Letmd1;Lig4;Lima1;Limk1;Lin37;Lin54;Lin7c;Liph;Llgl2;Lmbrd2;Lmnb1;Lmo2;Lncenc1;Lonp2;Lpar2;Lpcat3;Lrif1;Lrig2;Lrrc28;Lrrc41;Lrrc47;Lrrc49;Lrrc51;Lrrc58;Lrrc8a;Lrrfip1;Lrrfip2;Lrsam1;Lsg1;Lsm1;Lsm3;Lsm5;Lsr;Ltbr;Ltn1;Ltv1;Lxn;Ly6h;Lyar;Lyn;Lyrm7;Mageh1;Magoh;Mak16;Malat1;Maml1;Man2c1;Manbal;Manf;Map1a;Map1s;Map2k5;Map3k11;Map3k3;Map3k7;Map7;Mapk6;Mapk8ip3;March6;Marf1;Mark2;Mark3;Mastl;Mat2b;Mbd1;Mbd2;Mbd5;Mbtps2;Mcat;Mcm3;Mcm4;Mcm8;Mcrs1;Mctp1;Mdfi;Mdfic;Mdm4;Mea1;Med1;Med11;Med12;Med14;Med19;Med23;Med25;Med26;Med7;Med8;Mef2a;Megf8;Meis1;Meis3;Melk;Mettl13;Mettl14;Mettl17;Mettl2;Mettl23;Mettl3;Mettl5;Mettl6;Mfap3;Mfn1;Mfsd5;Mga;Mgat1;Mia;Mib1;Micu2;Midn;Mief1;Mier1;Minos1;Minpp1;Mitd1;Mitf;Mkks;Mkl1;Mlec;Mlf2;Mllt1;Mllt11;Mlycd;Mnt;Mob2;Mob4;Mocs3;Mogs;Mon1b;Mon2;Morc2a;Morn1;Morn2;Mospd3;Mpp5;Mpzl3;Mrpl1;Mrpl16;Mrpl18;Mrpl23;Mrpl27;Mrpl28;Mrpl38;Mrpl43;Mrpl47;Mrpl51;Mrpl52;Mrps10;Mrps16;Mrps18b;Mrps34;Mrrf;Ms4a6d;Msantd2;Msh2;Msra;Mta2;Mtch2;Mterf1a;Mterf1b;Mterf4;Mtf1;Mtfr1l;Mtif3;Mtmr14;Mtmr2;Mtmr4;Mtx2;Mtx3;Mvb12a;Mybbp1a;Mybl1;Myg1;Myl12b;Myl4;Myo1c;Naa20;Naa38;Naa50;Naa60;Nabp2;Nanos1;Nars;Nasp;Nbr1;Ncapg;Nckap5l;Ncl;Ncln;Ncoa7;Ncstn;Ndn;Ndor1;Ndufaf7;Ndufb4;Ndufb7;Ndufb9;Ndufs2;Ndufs7;Nedd8;Nek8;Nek9;Nelfb;Nelfe;Nf1;Nfat5;Nfia;Nfkb2;Nfkbid;Nfkbil1;Nfx1;Ngrn;Nicn1;Nifk;Nipbl;Nkap;Nkapl;Nkrf;Nme1;Nmnat1;Nmt1;Noc3l;Nol10;Nol12;Nol6;Nol9;Nom1;Nono;Nop2;Nop58;Nosip;Notch2;Nova1;Npas3;Npat;Nprl2;Nptn;Nr1h2;Nr4a2;Nr6a1;Nras;Nrbf2;Nrd1;Nrde2;Nrros;Nrxn1;Nsmce4a;Nsun2;Nsun5;Nsun6;Nt5c;Ntmt1;Ntpcr;Nubp1;Nubp2;Nudc;Nudt12;Nudt21;Nudt22;Nudt5;Nuf2;Nufip1;Nup153;Nup155;Nup214;Nup35;Nup37;Nup50;Nup54;Ociad1;Ogfod2;Ogg1;Ogt;Opa1;Opa3;Orai3;Oraov1;Orc2;Orc4;Osbp;Osbpl11;Osbpl2;Osbpl9;Oser1;Ost4;Ostm1;Otub1;Otud6b;Otud7b;Ovca2;Oxld1;Oxr1;P3h1;P4hb;Pabpc4;Pabpc6;Pacs2;Pafah1b1;Pafah1b2;Paip2;Pak3;Pak4;Pank2;Pank3;Panx1;Papd4;Papola;Pard3b;Pard6b;Parn;Parp11;Pars2;Patz1;Pbdc1;Pcbp1;Pcdh19;Pced1b;Pcgf2;Pcm1;Pcsk7;Pcx;Pcyt1a;Pdcd11;Pdcd6;Pde12;Pde4a;Pde5a;Pdpk1;Pdrg1;Pdss1;Pecam1;Pef1;Peli2;Pet100;Pex11a;Pex12;Pex2;Pex7;Pfdn6;Pggt1b;Pgk1;Pglyrp1;Pgm3;Pgrmc1;Pgs1;Phactr2;Phactr4;Phc1;Phf20l1;Phf21b;Phf23;Phgdh;Phka2;Phldb3;Phrf1;Phtf1;Pigf;Pigm;Pigo;Pigs;Pih1d1;Pik3c2a;Pik3cd;Pik3r2;Pik3r4;Pikfyve;Pin4;Pinx1;Pitpnm1;Piwil2;Pja1;Pla1a;Plaa;Plcb2;Plcd1;Plekhg2;Plekhh1;Plekhj1;Plekho2;Plgrkt;Plk4;Plod3;Plpp6;Plrg1;Pls3;Plvap;Plxnb1;Pmm2;Pmpcb;Pnkp;Pnn;Pnpla8;Pofut2;Pogz;Pola1;Pold3;Poldip3;Polg;Polg2;Poli;Poll;Polr2b;Polr2c;Polr2f;Polr2h;Polr3a;Polr3d;Polr3gl;Polrmt;Pomp;Pop7;Pou2f2;Ppfia3;Pphln1;Ppie;Ppig;Ppih;Ppil1;Ppil2;Ppil3;Ppip5k2;Ppm1a;Ppp1ca;Ppp1cb;Ppp1r10;Ppp1r11;Ppp1r12b;Ppp1r12c;Ppp1r16a;Ppp1r16b;Ppp1r21;Ppp1r35;Ppp1r7;Ppp1r9b;Ppp2cb;Ppp2r1a;Ppp2r5a;Ppp2r5c;Ppp2r5e;Ppp3r1;Ppp4c;Pradc1;Prdm2;Prelid1;Prim2;Prkacb;Prkag1;Prkar1a;Prkcd;Prkd2;Prkdc;Prosc;Proser1;Prpf18;Prpf4;Prpf4b;Prpf6;Prr3;Psen1;Psenen;Psma6;Psma8;Psmb1;Psmb4;Psmc2;Psmc3ip;Psmc6;Psmd11;Psmd13;Psmd14;Psmd2;Psmd6;Psmd7;Psmd8;Psmd9;Psme4;Psmf1;Psrc1;Pstpip1;Ptbp2;Ptgr2;Ptp4a2;Ptpn1;Ptpn20;Ptpn23;Ptprb;Ptprcap;Ptprd;Ptprg;Ptprj;Ptrh1;Ptrh2;Puf60;Pum2;Pum3;Purb;Pus3;Pvt1;Pwp2;Pxylp1;Pym1;Pyroxd1;Qars;Qser1;Rab11a;Rab11b;Rab11fip1;Rab25;Rab2b;Rab34;Rab35;Rab3gap2;Rab4b;Rab5a;Rab5c;Rab7;Rab8a;Rabgef1;Rac1;Rad18;Rad21;Rad23a;Rad51d;Rae1;Rai14;Rala;Ralgps2;Raly;Raph1;Rara;Rars;Rars2;Rasa1;Rasgrp4;Rasip1;Rb1;Rbak;Rbbp4;Rbbp5;Rbfox2;Rbl1;Rbm10;Rbm12b2;Rbm19;Rbm27;Rbm28;Rbm3;Rbm34;Rbm45;Rbm6;Rbms2;Rcan2;Rccd1;Rdh14;Recql5;Reps1;Retn;Rfc2;Rfc3;Rfc4;Rffl;Rfk;Rfx3;Rhbdd3;Rhod;Rhoj;Ribc1;Ric8b;Rictor;Rilp;Rin3;Rint1;Ripk1;Rmnd1;Rnaseh1;Rnf10;Rnf121;Rnf13;Rnf139;Rnf144b;Rnf168;Rnf20;Rnf214;Rnf216;Rnf219;Rnf25;Rnf31;Rnf40;Rnf41;Rnf6;Rnft2;Rnmt;Rnpc3;Rnpepl1;Rock1;Rom1;Romo1;Rpap1;Rpe;Rpia;Rpl23;Rpl26;Rpl34;Rpl37;Rpl4;Rprd1b;Rps19bp1;Rps21;Rps25;Rps26;Rps27;Rps27rt;Rps4x;Rps6;Rps6ka3;Rps6kc1;Rrn3;Rrnad1;Rrp36;Rsl1d1;Rsl24d1;Rsph3b;Rtel1;Rtn4;Rubcn;Ruvbl1;S100a16;Saal1;Samd15;Samd8;Samm50;Sap30l;Sar1a;Sars;Sart3;Sass6;Satb1;Sav1;Sbf2;Sbno1;Scamp1;Scamp2;Scarf2;Scd1;Scfd1;Scg3;Scnm1;Scrn3;Scyl3;Sdad1;Sdccag3;Sde2;Sdf2;Sdhaf2;Sdhaf3;Sdhd;Sec11a;Sec16a;Sec22b;Sec23b;Sec23ip;Sec24c;Sec31a;Sec61a1;Sephs1;Sepsecs;Sept1;Sept10;Sept7;Serbp1;Serinc1;Serinc3;Serpinb6a;Serpine1;Serpinh1;Serpini1;Setd5;Setdb1;Sf3a1;Sf3b6;Sfswap;Sft2d1;Sgk1;Sgpl1;Sgta;Sh2b1;Sh3bp5;Sh3bp5l;Sh3gl1;Sh3rf3;Shc1;Shkbp1;Shoc2;Shq1;Shroom3;Shroom4;Sigmar1;Sike1;Skiv2l;Slc10a3;Slc11a1;Slc22a15;Slc25a17;Slc25a20;Slc25a46;Slc30a6;Slc35a2;Slc35a5;Slc35c2;Slc35e1;Slc38a10;Slc39a13;Slc39a6;Slc39a7;Slc39a9;Slc43a1;Slc43a2;Slc50a1;Slc7a1;Slc9a8;Slco2a1;Slx4ip;Smad5;Smap1;Smarca1;Smarcad1;Smc5;Smg7;Smim15;Smim7;Smn1;Smndc1;Smu1;Smug1;Snapc4;Snd1;Snf8;Snip1;Snrpa;Snrpb;Snrpb2;Snrpc;Sntb2;Snw1;Snx3;Snx32;Socs7;Sox4;Sp2;Sp3;Spag7;Spata2;Spats2;Spcs3;Spint1;Spred1;Spred2;Spry2;Sptan1;Sptlc2;Spty2d1;Srbd1;Srf;Srp14;Srp19;Srpk2;Srsf4;Srsf7;Srsf9;Ss18;Ssh2;Ssmem1;Ssr3;Ssr4;Sssca1;St3gal1;Stag1;Stam2;Stard3;Stau1;Stk11ip;Stk16;Stk19;Stk38;Stk38l;Stk4;Stoml1;Strap;Stt3a;Stx12;Stx18;Stx6;Stxbp3;Styxl1;Suds3;Sumo1;Supt16;Supt20;Supt3;Supt4a;Supt6;Supt7l;Syap1;Syf2;Syk;Sympk;Syvn1;Szrd1;Tab2;Tab3;Tacc2;Taco1;Tada3;Taf11;Taf12;Taf13;Taf1a;Taf1b;Taf5;Taf7;Tango2;Tank;Tatdn1;Tatdn3;Tbc1d1;Tbc1d15;Tbc1d8;Tbcc;Tbk1;Tbkbp1;Tbrg4;Tcaf1;Tceanc;Tceanc2;Tcf25;Tcf7;Tcp1;Tec;Tecpr1;Tefm;Tex10;Tfam;Tfb1m;Tfb2m;Tfe3;Tfg;Tgds;Thap11;Thap2;Thap4;Thap7;Thg1l;Thoc2;Thoc5;Thumpd3;Tigar;Timm10b;Timm17a;Timm21;Timm8b;Tiparp;Tiprl;Tjp1;Tjp2;Tlx3;Tm2d1;Tm2d3;Tm9sf3;Tmc4;Tmco1;Tmem101;Tmem109;Tmem128;Tmem136;Tmem138;Tmem161b;Tmem206;Tmem208;Tmem216;Tmem230;Tmem234;Tmem251;Tmem258;Tmem261;Tmem30a;Tmem33;Tmem57;Tmem59;Tmem87a;Tmem9b;Tmub1;Tmx1;Tmx2;Tnfaip1;Tnpo3;Top3b;Topaz1;Topbp1;Tor1a;Tor1b;Tpd52l2;Tpm1;Tpm2;Tpp2;Tprkb;Traf7;Traip;Trappc1;Trappc10;Trappc11;Trappc2;Trappc4;Trappc6a;Trib3;Trim35;Trim39;Trim41;Trim44;Trim71;Trim8;Trio;Trip4;Trmo;Trmt1l;Trmt2a;Trmt61a;Trmu;Tro;Trp53i13;Trp53rka;Trp53rkb;Trpc4ap;Trpt1;Trub2;Tsc22d1;Tsc22d4;Tsnax;Tspan6;Tsr1;Tstd2;Ttc1;Ttc12;Ttc14;Ttc16;Ttc17;Ttc26;Ttc4;Ttf1;Ttf2;Ttpal;Tubgcp6;Tufm;Tulp4;Tusc3;Tut1;Tvp23b;Twf1;Txlna;Txn2;Txndc12;Txndc5;Txndc9;Txnip;Txnl1;Tyro3;U2af2;U2surp;Uba2;Uba5;Uba52;Uba6;Ubac1;Ubac2;Ubb;Ube2b;Ube2d3;Ube2e1;Ube2g2;Ube2j2;Ube2n;Ube2q1;Ube2v2;Ube3b;Ube4a;Ubl3;Ubl4a;Ublcp1;Ubox5;Ubr1;Ubr4;Ubxn2b;Ubxn8;Ufc1;Ufd1l;Ufm1;Ugdh;Uggt1;Ugp2;Uhrf2;Umad1;Unc50;Upp2;Urm1;Use1;Usf1;Usf3;Ushbp1;Usp11;Usp16;Usp19;Usp27x;Usp30;Usp32;Usp33;Usp36;Usp38;Usp4;Usp6nl;Usp9x;Utp14a;Utp23;Utp3;Utp6;Uvrag;Vamp2;Vbp1;Vipas39;Vldlr;Vma21;Vmp1;Vprbp;Vps13b;Vps25;Vps33b;Vps41;Vps51;Vps52;Vps53;Vrk3;Vsig10;Vwa8;Wac;Wars;Was;Wasf2;Wasl;Wbp1l;Wbp2;Wdfy4;Wdpcp;Wdr1;Wdr11;Wdr12;Wdr24;Wdr26;Wdr3;Wdr31;Wdr34;Wdr36;Wdr37;Wdr44;Wdr45;Wdr46;Wdr48;Wdr55;Wdr62;Wdr73;Wdr74;Wdr75;Wdr76;Wdr83;Wdr93;Wee1;Whrn;Wipf1;Wipf2;Wsb1;Wsb2;Wwc1;Wwp2;Xab2;Xiap;Xkr8;Xrcc4;Xrn2;Yes1;Yif1a;Yipf2;Yipf3;Yipf4;Yipf5;Ykt6;Yme1l1;Ythdf2;Zadh2;Zbed5;Zbtb11;Zbtb17;Zbtb2;Zbtb41;Zbtb43;Zbtb45;Zbtb46;Zbtb48;Zbtb6;Zbtb8os;Zc3h13;Zc3hc1;Zc4h2;Zcchc24;Zcchc6;Zcchc7;Zdhhc5;Zer1;Zfp105;Zfp111;Zfp112;Zfp12;Zfp143;Zfp180;Zfp182;Zfp184;Zfp207;Zfp213;Zfp24;Zfp263;Zfp27;Zfp275;Zfp276;Zfp28;Zfp316;Zfp330;Zfp369;Zfp384;Zfp407;Zfp422;Zfp449;Zfp46;Zfp462;Zfp511;Zfp512;Zfp513;Zfp518a;Zfp551;Zfp553;Zfp568;Zfp579;Zfp580;Zfp59;Zfp597;Zfp598;Zfp60;Zfp612;Zfp622;Zfp655;Zfp687;Zfp688;Zfp697;Zfp710;Zfp715;Zfp740;Zfp768;Zfp780b;Zfp787;Zfp865;Zfp91;Zfpl1;Zfpm2;Zfyve16;Zik1;Zkscan1;Zkscan14;Zkscan4;Zkscan5;Zkscan8;Zmat3;Zmpste24;Zmynd8;Znhit2;Zranb1;Zranb2;Zranb3;Zscan10;Zscan12;Zscan20;Zscan21;Zscan29;Zswim3;Zswim6;Zswim8;Zwilch;Zzef1
500bp	Bclaf1_w001	dbcorrdb__BCLAF1__ENCSR000BKH_1__m1	3.07	0.0288	Bclaf1	**	Bclaf1 (inferredBy_Orthology).	Elk1; Elk4; Fli1; Gabpa; Gabpb1 (inferredBy_MotifSimilarity).Elf1; Etv1 (inferredBy_MotifSimilarity_n_Orthology).	2607	4715	0610007P14Rik;0610010K14Rik;0610037L13Rik;1110002L01Rik;1110008F13Rik;1110008P14Rik;1110020A21Rik;1110037F02Rik;1500015A07Rik;1600002H07Rik;1600012H06Rik;1700008J07Rik;1700012C14Rik;1700028K03Rik;1700030J22Rik;1700066B19Rik;1700084E18Rik;1700086O06Rik;1700113A16Rik;1810013L24Rik;1810030O07Rik;1810055G02Rik;1810062O18Rik;2010320M18Rik;2310011J03Rik;2410002F23Rik;2410131K14Rik;2610524H06Rik;2700062C07Rik;2810001G20Rik;2810004N23Rik;2810032G03Rik;2900060B14Rik;3110040N11Rik;4632415L05Rik;4930402H24Rik;4930427A07Rik;4930430F08Rik;4930432K21Rik;4930453N24Rik;4930548H24Rik;4930579G24Rik;4933433G15Rik;4933434E20Rik;5930412G12Rik;6030443J06Rik;6030458C11Rik;6330418K02Rik;8030462N17Rik;9130023H24Rik;9430037G07Rik;9430038I01Rik;A130010J15Rik;A430046D13Rik;A930024E05Rik;Aaas;Aak1;Aatf;Abat;Abcb7;Abcc10;Abcc4;Abcd3;Abcd4;Abcf1;Abcf2;Abhd17a;Abhd17b;Abhd4;Abi2;Abt1;Acaa1a;Acadvl;Acin1;Actr2;Actr6;Adam17;Adam22;Adamts14;Adamts17;Adar;Adcy3;Adcy5;Adgre5;Adipor1;Ado;Adprm;Adrm1;Adsl;Adss;Aen;Aftph;Agbl5;Agl;Ago3;Ago4;Agpat1;Agpat4;Agtpbp1;Ahdc1;Ahsa1;AI467606;AI597479;Aifm1;Aimp2;Ak2;Ak3;Ak4;Ak6;Akap10;Akap8;Akirin1;Akirin2;Aktip;Alad;Aldh1a3;Aldh6a1;Aldh7a1;Alg10b;Alg14;Alkbh3;Alyref;Amer1;Ammecr1;Amotl2;Ampd2;Anapc1;Anapc11;Anapc4;Angptl4;Ank;Ank2;Ankhd1;Ankib1;Ankrd11;Ankrd13a;Ankrd13d;Ankrd16;Ankrd17;Ankrd33b;Ankrd37;Ankrd44;Ankrd49;Ankrd9;Anks1;Anks3;Anln;Aoah;Ap1b1;Ap1g1;Ap1m1;Ap1s2;Ap2a1;Ap2s1;Ap3b1;Ap3s2;Apba3;Apc;Apex2;Aph1a;Appl2;Aptx;Aqr;Arap1;Arcn1;Arel1;Arf3;Arf4;Arf6;Arfrp1;Arhgap1;Arhgap19;Arhgdia;Arhgdib;Arhgef1;Arhgef19;Arhgef7;Arid3a;Arid4a;Arih1;Arl2;Arl6ip4;Armc10;Armc9;Armcx3;Armt1;Arpc1a;Arpc2;Arpc3;Arpc5l;Arv1;Asb3;Asb8;Ascc1;Ascc2;Asf1a;Asph;Asphd2;Ass1;Aste1;Asxl1;Asxl2;Atad1;Atad2;Atad2b;Atat1;Ate1;Atf2;Atf4;Atf6b;Atg13;Atg16l1;Atg2a;Atg5;Atg7;Atoh8;Atox1;Atp13a1;Atp2b1;Atp2c1;Atp5h;Atp5j;Atp5sl;Atp6v0b;Atp6v0d1;Atp6v1e1;Atp6v1h;Atp7a;Atxn1;Atxn10;Atxn2;Atxn2l;Atxn7;Atxn7l1;AU019823;AU040320;Aurka;AW209491;AW551984;Azi2;B230312C02Rik;B3galnt2;B3galt4;B3gat3;B3gnt8;B9d2;Bace1;Bad;Bag3;Bag6;Bambi;Banf1;Bap1;Bbip1;Bbs1;Bbs10;BC003331;BC005624;BC017158;BC031181;BC037034;BC051226;BC055324;Bcdin3d;Bcl10;Bcl2l1;Bcl2l13;Bclaf1;Bdnf;Bdp1;Becn1;Bet1l;Bex1;Bhlhb9;Bhlhe41;Bin3;Bloc1s1;Bloc1s2;Bloc1s3;Bloc1s6;Blzf1;Bmp1;Bmp2k;Bmp4;Bmpr2;Bms1;Bnip2;Bod1;Bod1l;Boll;Bora;Borcs5;Borcs6;Bpgm;Brap;Brd3;Brd9;Brms1;Bscl2;Bsdc1;Btaf1;Btbd11;Btbd9;Btf3;Bub3;Bud31;Bysl;C1galt1;C1qb;C1ql1;C2cd2l;C2cd3;C330018D20Rik;C330027C09Rik;C87436;C920021L13Rik;Cachd1;Cacnb4;Cacybp;Calm3;Calu;Camkk2;Camkmt;Camta1;Capn7;Caprin2;Capza1;Capzb;Cars;Casc4;Casd1;Casp8ap2;Cast;Cbll1;Cc2d1a;Ccdc12;Ccdc126;Ccdc130;Ccdc134;Ccdc137;Ccdc171;Ccdc173;Ccdc174;Ccdc191;Ccdc28a;Ccdc30;Ccdc47;Ccdc50;Ccdc71;Ccdc73;Ccdc77;Ccdc85b;Ccdc9;Ccdc91;Ccdc93;Ccdc97;Ccl27a;Ccnb2;Ccnc;Ccnd2;Ccndbp1;Ccne2;Ccng2;Ccnh;Ccnj;Ccnjl;Ccnk;Ccnl1;Ccnt1;Cct5;Cd164;Cd82;Cdc16;Cdc25b;Cdc25c;Cdc26;Cdc27;Cdc34;Cdc40;Cdc42;Cdc42bpa;Cdc42se1;Cdh1;Cdk13;Cdk16;Cdk2ap1;Cdk2ap2;Cdk5r1;Cdk5rap1;Cdk5rap3;Cdk7;Cdkl3;Cdkl5;Cdkn3;Cdnf;Cds1;Cdv3;Cdx1;Celf1;Cenpi;Cenpk;Cenpo;Cep104;Cep120;Cep170b;Cep95;Cep97;Cfap20;Cfap36;Cfap43;Cfap53;Cfap61;Cfdp1;Cfl1;Cgn;Chchd4;Chchd5;Chchd7;Chd3os;Chd5;Chd9;Cherp;Chfr;Chid1;Chmp1a;Chmp2a;Chmp2b;Chmp4b;Chmp5;Chmp7;Chpf;Chtf8;Chuk;Ciao1;Cinp;Cipc;Cir1;Cisd2;Cish;Ciz1;Ckap4;Cks2;Clasp1;Clasp2;Clasrp;Clcn6;Cldn12;Clec11a;Clec16a;Clint1;Clip3;Clk2;Clns1a;Clock;Clpp;Cltc;Cmtm7;Cmtr2;Cnep1r1;Cnih1;Cnksr1;Cnn2;Cnot10;Cnot3;Cnot8;Cntnap2;Coa4;Coa5;Cog1;Cog3;Cog4;Cog7;Cog8;Commd10;Commd2;Commd5;Commd6;Copb2;Copg1;Copg2;Cops3;Cops7b;Cops8;Coq10b;Coq3;Coq6;Coro1a;Coro1c;Cox10;Cox14;Cox16;Cox17;Cox5b;Cox7b2;Cpeb4;Cpsf3;Cpsf4l;Cpsf7;Cpt2;Cptp;Cpxm1;Cradd;Creb1;Crebrf;Crebzf;Crem;Cript;Crispld1;Crk;Crtc2;Cryzl1;Csgalnact2;Csnk1a1;Csnk1d;Csnk1g1;Csnk2b;Cstf3;Ctbp2;Ctdsp2;Ctnnbl1;Ctns;Ctsc;Cul2;Cul5;Cul7;Cul9;Cuta;Cwc15;Cwc25;Cwf19l2;Cyb561d1;Cyb561d2;Cyb5d1;Cyb5d2;Cyb5r4;Cyfip2;Cyhr1;Cyld;Cyp1b1;Cyp39a1;Cyp7b1;Cystm1;D030068K23Rik;D130017N08Rik;D430042O09Rik;D5Ertd579e;Dalrd3;Dazap2;Dbndd2;Dbr1;Dbt;Dbx2;Dcaf10;Dcaf12;Dcaf17;Dcaf6;Dcbld2;Dclk1;Dcp1b;Dctn3;Dctn5;Dctn6;Dctpp1;Ddb1;Ddhd1;Ddias;Ddost;Ddx1;Ddx21;Ddx23;Ddx24;Ddx27;Ddx39;Ddx39b;Ddx3x;Ddx46;Ddx47;Ddx50;Ddx55;Ddx56;Derl2;Dffa;Dffb;Dhps;Dhx15;Dhx16;Dhx30;Dhx34;Dhx36;Dhx37;Dhx38;Dhx40;Dhx8;Diaph3;Dido1;Diexf;Dis3;Dis3l2;Disp1;Dlec1;Dlg3;Dlx4;Dmap1;Dmtf1;Dnaaf5;Dnah1;Dnah7a;Dnaic1;Dnaja3;Dnaja4;Dnajb1;Dnajb14;Dnajb2;Dnajb4;Dnajb9;Dnajc1;Dnajc14;Dnajc2;Dnmt1;Dnmt3a;Dock10;Dpagt1;Dpcd;Dph3;Dpm1;Dpp3;Dpp8;Dpp9;Dpy19l3;Dpysl2;Dpysl3;Dr1;Drg2;Dscr3;Dsn1;Dstyk;Dtx3l;Dusp6;Dusp7;Dxo;Dync1i2;Dynlrb2;Dzip3;E2f8;Eapp;Ears2;Ebag9;Ebi3;Ece2;Ech1;Echdc2;Edc4;Edem2;Edem3;Edrf1;Eea1;Eed;Eef1b2;Eefsec;Egr1;Egr2;Egr4;Eif1ad;Eif2ak3;Eif2b2;Eif2b5;Eif2s1;Eif3a;Eif3c;Eif3d;Eif3h;Eif3i;Eif3j1;Eif3m;Eif4e;Eif4ebp2;Eif5a2;Elavl1;Elavl2;Elf2;Elfn1;Elk4;Elmo1;Elmo2;Elmod3;Elp2;Emc3;Emc8;Eme2;Emg1;Eml4;Endov;Enox2;Enpp5;Eny2;Eogt;Ep300;Epas1;Epb41;Epg5;Ephb6;Ercc1;Ercc3;Ercc5;Ergic3;Eri1;Eri2;Erich2;Erp44;Esd;Esyt3;Etaa1;Etaa1os;Etfdh;Etv3;Evc2;Evx1;Exd1;Exo1;Exoc1;Exoc2;Exoc4;Exosc3;Exosc4;Extl2;Eya3;Faap20;Fadd;Faf1;Fam103a1;Fam110c;Fam114a2;Fam122b;Fam134b;Fam134c;Fam13b;Fam160a2;Fam168a;Fam173a;Fam173b;Fam174a;Fam175b;Fam185a;Fam188a;Fam192a;Fam207a;Fam219b;Fam221b;Fam229b;Fam234b;Fam53b;Fam63b;Fam65b;Fam76a;Fam83g;Fam96b;Fam98b;Fanci;Fastkd5;Fbl;Fblim1;Fbp1;Fbxl12;Fbxl14;Fbxl17;Fbxl18;Fbxl3;Fbxo18;Fbxo22;Fbxo28;Fbxo32;Fbxo33;Fbxo38;Fbxo46;Fbxo5;Fbxo8;Fbxw2;Fbxw8;Fbxw9;Fcer1g;Fcf1;Fchsd1;Fchsd2;Fdps;Fdxr;Fem1a;Fem1b;Fen1;Fgf17;Fgfr3;Ficd;Fip1l1;Fkbp14;Fkbp1a;Fkbp2;Flad1;Flot1;Flt1;Fmnl1;Fmr1;Fosl2;Foxj3;Foxn2;Foxp1;Frat2;Frg1;Frmd4a;Frmd4b;Frmd5;Frs2;Fsd1;Fsip1;Ftsj3;Fuca1;Fundc1;Fundc2;Furin;Fut8;Fut9;Fuz;Fzd10;G2e3;G3bp2;Gabpb1;Gadd45b;Galnt10;Galnt3;Galnt7;Gan;Gas2;Gata6;Gatad1;Gatm;Gcc2;Gdap1;Gemin7;Gemin8;Gen1;Get4;Gfm1;Gfm2;Gga1;Ghitm;Gid8;Gin1;Gins3;Gk;Gkap1;Glcci1;Glmp;Gltscr2;Gm20604;Gm527;Gm561;Gm6793;Gm9958;Gmcl1;Gmeb1;Gmfb;Gmppa;Gmpr2;Gna14;Gnai3;Gnb1l;Gng12;Gnl2;Gnl3l;Golga2;Golim4;Golph3;Golt1b;Gon4l;Gopc;Gorasp2;Gosr2;Gpaa1;Gpank1;Gpatch11;Gpatch2l;Gpatch4;Gpatch8;Gpbp1;Gpn2;Gpn3;Gpr107;Gpr108;Gpr137;Gprasp1;Gprasp2;Gps1;Gps2;Gpsm3;Gramd1b;Gskip;Gspt1;Gstcd;Gtf2a1;Gtf2a2;Gtf2f1;Gtf2h2;Gtf2h4;Gtf2ird2;Gtf3a;Gtf3c3;Gtf3c5;Gtpbp4;Gtpbp8;Gucd1;H1f0;H2-DMa;H2afj;H2afx;Hadha;Hadhb;Harbi1;Hars;Hars2;Has3;Haus6;Hax1;Hbp1;Hcfc1;Hdac3;Hdac8;Hdgfl1;Hdgfrp2;Heatr1;Heatr6;Hectd1;Helb;Hemk1;Herc2;Herc4;Herpud2;Hexim1;Hibadh;Hibch;Hif1an;Hipk3;Hirip3;Hist1h4h;Hist1h4i;Hist2h4;Hjurp;Hk1;Hk1os;Hmbs;Hmcn1;Hmgn1;Hnrnpa0;Hnrnpc;Hnrnpd;Hnrnpf;Hnrnph2;Hnrnpll;Hnrnpr;Hnrnpul1;Homer1;Hormad2;Hoxa7;Hoxb9;Hoxc6;Hoxc9;Hps3;Hps5;Hps6;Hs6st2;Hsbp1;Hsd17b11;Hsp90b1;Hspa14;Hspa4;Hspa4l;Hspa5;Hspbap1;Hspbp1;Hspd1;Hsph1;Htr1d;Hus1b;Huwe1;Hyou1;Hypk;Icam1;Ick;Idh3a;Idh3b;Idh3g;Iffo1;Ifrd1;Ift140;Ift52;Ift80;Ift81;Igbp1;Igf2bp3;Igf2r;Igsf8;Ikbkap;Ikbkb;Ikzf2;Il11ra1;Il17re;Il2rg;Il6st;Ilf2;Ilf3;Imp4;Impact;Inafm1;Inafm2;Ing1;Ing4;Inha;Inip;Ino80b;Ino80c;Ino80e;Inpp5f;Insig2;Ints1;Ints5;Ints8;Invs;Ipo13;Ipo4;Iqch;Iqgap1;Iqgap3;Irf1;Irf2bpl;Irf5;Irx3;Irx4;Isg20l2;Isy1;Itch;Itfg1;Itfg2;Itga3;Itga5;Itga6;Itgb1;Itgb3bp;Itm2c;Itsn2;Ivd;Ivns1abp;Jade1;Jag1;Josd2;Jrk;Junb;Kansl1l;Kansl3;Kantr;Kat5;Kat7;Katna1;Katnb1;Kbtbd2;Kbtbd4;Kcne1l;Kcnip2;Kcnk6;Kcnt1;Kctd10;Kctd2;Kctd5;Kdelr2;Kdm2b;Kdm4c;Kdm4d;Kdm5a;Khdrbs1;Kif18b;Kif1bp;Kif22;Kif23;Kif2c;Kif3c;Kif4;Kif5a;Kifc1;Kifc3;Kifc5b;Kin;Kitl;Klc4;Klf2;Klhdc1;Klhdc2;Klhl13;Klhl15;Klhl18;Klhl24;Klhl28;Kmt2a;Kmt2b;Kmt2d;Krit1;Krr1;L3mbtl3;Lace1;Lag3;Lamb1;Lamtor1;Laptm4b;Larp4;Larp7;Lars;Las1l;Lat;Lcmt2;Lcorl;Ldoc1l;Lef1;Lemd2;Lemd3;Leng8;Leprot;Letm2;Letmd1;Lgalsl;Lgr5;Lhpp;Lig3;Lig4;Limd1;Lin37;Lins1;Llgl2;Lmbrd2;Lmnb1;Lmo7;Lmtk3;Lncpint;Lockd;Lonp2;Lpar2;Lpgat1;Lrif1;Lrig2;Lrig3;Lrp2;Lrp8;Lrrc20;Lrrc28;Lrrc41;Lrrc47;Lrrc49;Lrrc51;Lrrc58;Lrrc8a;Lrrcc1;Lrrfip1;Lrrfip2;Lsg1;Lsm1;Lsm3;Lsm5;Lsp1;Lsr;Ltbr;Ltn1;Ltv1;Lxn;Ly6h;Lyar;Lypd6;Lypla1;Lyrm7;Lztr1;Mad2l2;Mageh1;Magoh;Mak16;Malat1;Maml1;Mamld1;Man2c1;Manbal;Manf;Map1a;Map1s;Map2;Map2k1;Map2k5;Map3k11;Map3k7;Map4k3;Map4k5;Map7;Mapk6;Mapk8ip3;Mapkapk3;March6;March9;Mark2;Mark3;Mastl;Mat2b;Mbd1;Mbd5;Mblac2;Mbnl1;Mbtd1;Mbtps2;Mcat;Mcee;Mcfd2;Mcm3;Mcm3ap;Mcm4;Mcm5;Mcm8;Mcrs1;Mctp1;Mcur1;Mdm4;Mea1;Med1;Med11;Med14;Med16;Med19;Med23;Med25;Med26;Med7;Med8;Mef2a;Megf8;Meis1;Meis2;Meis3;Melk;Men1;Mesdc1;Mest;Metrn;Mettl14;Mettl17;Mettl2;Mettl23;Mettl3;Mettl5;Mettl6;Mfap3;Mfn1;Mfsd5;Mga;Mgat1;Mgat5;Mgea5;Micu2;Mief1;Mier3;Minos1;Minpp1;Mir124-2hg;Mitd1;Mitf;Mkks;Mkl1;Mknk1;Mkrn2;Mlec;Mlf2;Mllt1;Mllt6;Mlycd;Mmaa;Mmachc;Mms22l;Mnat1;Mnt;Mob2;Mob4;Mocs3;Mogs;Mon1b;Morn1;Morn2;Mospd3;Mpdu1;Mpi;Mpzl3;Mrc2;Mrm1;Mrpl1;Mrpl16;Mrpl18;Mrpl27;Mrpl28;Mrpl38;Mrpl43;Mrpl44;Mrpl47;Mrpl51;Mrpl52;Mrpl54;Mrps10;Mrps12;Mrps16;Mrps18b;Mrps26;Mrps30;Mrps34;Mrps36;Mrrf;Msantd2;Msh2;Msra;Mta2;Mtch2;Mterf1a;Mterf1b;Mterf4;Mtf1;Mtf2;Mtfr1l;Mtg1;Mtif3;Mtmr14;Mtmr2;Mtmr4;Mtr;Mtx2;Mtx3;Mvb12a;Mybbp1a;Myg1;Myl4;Mynn;Myo1c;Mzt1;N4bp1;N4bp2l2;Naa20;Naa38;Naa40;Naa50;Naa60;Nabp1;Nabp2;Nagk;Naglu;Nap1l1;Napa;Nars;Nasp;Nbeal1;Nbr1;Ncam1;Ncapg;Nck1;Nckap5;Nckap5l;Ncln;Ncoa2;Ncstn;Ndor1;Ndufaf1;Ndufaf7;Ndufb7;Ndufb9;Ndufc2;Ndufs2;Ndufs5;Ndufs7;Nedd8;Nek8;Nek9;Nelfa;Nelfe;Neu3;Neurl4;Nf1;Nfat5;Nfatc2ip;Nfatc4;Nfe2l2;Nfic;Nfix;Nfkb2;Nfkbia;Nfkbid;Nfkbil1;Nfx1;Nfxl1;Ngrn;Nhs;Nicn1;Nifk;Nipa2;Nipbl;Nkapl;Nkrf;Nmd3;Nmnat1;Nmt1;Nnt;Noa1;Noc3l;Nol10;Nol12;Nol6;Nol7;Nol9;Nom1;Nono;Nop16;Nop2;Nop56;Nop58;Nos3;Nosip;Notch2;Nova1;Npas3;Npat;Npm3;Nprl2;Nr1h2;Nr4a2;Nr6a1;Nras;Nrd1;Nrde2;Nrros;Nrxn1;Nsmce4a;Nsun2;Nsun4;Nsun5;Nsun6;Nt5c;Ntmt1;Ntpcr;Nubp1;Nubp2;Nucb1;Nudc;Nudcd3;Nudt12;Nudt2;Nudt21;Nudt22;Nudt5;Nudt9;Nuf2;Nufip1;Numa1;Nup153;Nup155;Nup214;Nup35;Nup37;Nup54;Nupl1;Nus1;Nxt1;Ociad1;Ofd1;Ogfod2;Ogg1;Ogt;Ola1;Opa1;Opa3;Oraov1;Orc2;Orc4;Orc5;Osbp;Osbpl11;Osbpl3;Osgepl1;Osgin2;Ost4;Ostc;Ostm1;Otub1;Otud4;Otud7b;Otulin;Ovca2;Oxld1;Oxr1;P3h1;Pa2g4;Pabpc4;Pabpc6;Pafah1b1;Pafah1b2;Paip1;Paip2;Pak3;Pak4;Pank2;Pank3;Panx1;Papd4;Papola;Paqr9;Pard6b;Parn;Parp11;Pars2;Patl1;Patz1;Pawr;Paxbp1;Pbdc1;Pbx2;Pcbp1;Pcbp4;Pcdh17;Pcdh19;Pced1a;Pcm1;Pcsk7;Pcx;Pcyt1a;Pdcd11;Pdcd6;Pde10a;Pde12;Pde5a;Pde7a;Pdik1l;Pdk4;Pdp1;Pdpk1;Pdpr;Pdrg1;Pds5a;Pdss1;Pdss2;Pef1;Peli2;Per1;Pes1;Pet100;Pex11a;Pex12;Pex2;Pex5;Pex7;Pf4;Pfdn6;Pggt1b;Pglyrp1;Pgm3;Pgrmc1;Pgs1;Phactr4;Phc1;Phf20l1;Phf21a;Phf23;Phf7;Phgdh;Phka2;Phldb3;Phrf1;Phtf1;Pias1;Pibf1;Piga;Pigl;Pigm;Pigo;Pigw;Pih1d1;Pik3c2a;Pik3r2;Pik3r3;Pik3r4;Pikfyve;Pim3;Pin4;Pinx1;Pip4k2c;Pitpnm1;Piwil2;Pja1;Plaa;Plbd2;Plcb2;Plcd1;Plcxd2;Plekha5;Plekhg2;Plekhh1;Plekhh3;Plekhj1;Plgrkt;Plk4;Plod3;Plpp6;Plrg1;Pls3;Plscr3;Plxnb1;Pmm2;Pmpca;Pmpcb;Pms2;Pnisr;Pnkp;Pnmal2;Pnn;Pno1;Pnpla8;Pnrc1;Poc1a;Poc1b;Pogz;Pola1;Pola2;Pold3;Poldip3;Pole3;Polg;Polg2;Poli;Poll;Polr2a;Polr2b;Polr2c;Polr2f;Polr2h;Polr3a;Polr3d;Polr3gl;Polrmt;Pomp;Pop7;Porcn;Pou2f1;Pou2f2;Ppat;Ppfia3;Pphln1;Ppie;Ppig;Ppih;Ppil1;Ppil2;Ppil3;Ppil4;Ppip5k2;Ppm1a;Ppp1ca;Ppp1cb;Ppp1r11;Ppp1r12a;Ppp1r12c;Ppp1r16a;Ppp1r21;Ppp1r35;Ppp1r7;Ppp1r9b;Ppp2cb;Ppp2r1a;Ppp2r5a;Ppp2r5c;Ppp2r5e;Ppp4c;Ppp6r1;Ppp6r3;Ppt2;Ppwd1;Pradc1;Prdm16;Prdm2;Prdm4;Prdx3;Prelid1;Prickle3;Prim2;Prkacb;Prkag1;Prkar1a;Prkar2b;Prkci;Prkd2;Prkdc;Prosc;Proser1;Prpf18;Prpf4;Prpf4b;Prpf6;Prpf8;Prr11;Psd;Psen1;Psenen;Psma6;Psma8;Psmb1;Psmb4;Psmc2;Psmc3;Psmc3ip;Psmc6;Psmd10;Psmd11;Psmd13;Psmd14;Psmd2;Psmd3;Psmd4;Psmd6;Psmd7;Psmd8;Psmd9;Psme4;Psmf1;Psmg1;Psrc1;Pstpip1;Ptar1;Ptbp2;Ptch1;Pten;Ptgr2;Ptp4a2;Ptpn1;Ptpn12;Ptpn23;Ptprb;Ptprcap;Ptprg;Ptprj;Ptprs;Ptrh1;Ptrh2;Ptrhd1;Puf60;Pum2;Pum3;Purb;Pus3;Pwp2;Pxdc1;Pygl;Pym1;Pyroxd1;Pyurf;Qars;Qtrt1;Qtrtd1;Rab11a;Rab11b;Rab11fip1;Rab14;Rab1a;Rab1b;Rab25;Rab27a;Rab2b;Rab30;Rab34;Rab35;Rab38;Rab3gap2;Rab4b;Rab5a;Rab5c;Rab6a;Rab7;Rab8a;Rab8b;Rabgap1;Rabgef1;Rad21;Rad23a;Rad51ap2;Rad51d;Rae1;Rai14;Rala;Ralb;Raly;Rangap1;Rap2a;Raph1;Rara;Rars;Rars2;Rasa1;Rasgrp4;Rassf1;Rassf3;Rb1;Rbak;Rbbp5;Rbm10;Rbm12;Rbm19;Rbm25;Rbm28;Rbm3;Rbm34;Rbm39;Rbm45;Rbm46os;Rbm47;Rbm6;Rbms2;Rbms3;Rbmx2;Rcan1;Rcan2;Rchy1;Rcn1;Rdh14;Recql;Recql5;Reep4;Reps1;Rexo4;Rfc2;Rfc3;Rfc4;Rfk;Rfx3;Rfxank;Rgmb;Rgs17;Rhbdd3;Rhoa;Rhoc;Rhoq;Ribc1;Ric8b;Rictor;Rilp;Rims2;Ring1;Ripk1;Rmnd1;Rmnd5a;Rnaseh1;Rnf113a1;Rnf115;Rnf121;Rnf13;Rnf139;Rnf168;Rnf20;Rnf214;Rnf219;Rnf25;Rnf41;Rnf6;Rnft2;Rnmt;Rnpc3;Robo1;Rock1;Rom1;Romo1;Rpa3;Rpap1;Rpe;Rpia;Rpl26;Rpl34;Rpl37;Rprd1b;Rprd2;Rps10;Rps19bp1;Rps21;Rps25;Rps26;Rps27;Rps27rt;Rps4x;Rps6;Rps6kc1;Rrn3;Rrnad1;Rrp36;Rsf1;Rsl1d1;Rsl24d1;Rsph3b;Rspo3;Rtel1;Rtn4;Rubcn;Rusc1;Ruvbl1;Ruvbl2;Rwdd1;Rwdd3;Saal1;Samd15;Samd8;Sap30l;Sar1a;Sars;Sars2;Sart3;Sash1;Sass6;Sat1;Satb1;Sav1;Sbf2;Sbno1;Scaf1;Scamp1;Scamp2;Scamp5;Scfd1;Scnm1;Scrn3;Scyl3;Sdad1;Sdccag3;Sde2;Sdf2l1;Sdhaf2;Sdhaf3;Sdhd;Sec11a;Sec14l1;Sec22b;Sec23b;Sec23ip;Sec24c;Sec31a;Sec61a1;Sema6d;Senp8;Sepsecs;Sept1;Sept10;Sept7;Serbp1;Serinc1;Serinc3;Serpinb6a;Serpinh1;Serpini1;Sertad4;Sesn2;Setd2;Setd3;Setd5;Setdb1;Sf3a1;Sf3a2;Sf3b6;Sfmbt1;Sfswap;Sft2d1;Sft2d2;Sgk1;Sgms1;Sgpl1;Sgta;Sh2b1;Sh3bp1;Sh3bp5l;Sh3gl1;Sh3rf3;Shc1;Shisa7;Shkbp1;Shoc2;Shpk;Shq1;Shroom2;Sigmar1;Sike1;Ska2;Skap2;Skiv2l;Slc11a1;Slc22a15;Slc25a17;Slc25a20;Slc25a26;Slc25a35;Slc25a37;Slc25a45;Slc25a46;Slc29a1;Slc30a3;Slc30a6;Slc33a1;Slc35a2;Slc35a5;Slc35b1;Slc35e1;Slc35f6;Slc37a3;Slc38a10;Slc39a11;Slc39a13;Slc39a6;Slc39a7;Slc39a9;Slc43a1;Slc43a2;Slc50a1;Slc7a6;Slc9a8;Slco2a1;Slco3a1;Slx4ip;Smad2;Smad3;Smap1;Smarcad1;Smc5;Smg7;Smim15;Smim7;Smn1;Smndc1;Sms;Smu1;Smug1;Snai2;Snapc3;Snapc4;Snapc5;Snapin;Snd1;Snf8;Snip1;Snrnp40;Snrpb;Snrpb2;Snrpc;Sntb2;Snupn;Snw1;Snx12;Snx19;Snx29;Snx3;Snx32;Socs4;Socs7;Sos1;Sox13;Sox4;Sox8;Sp3;Sp6;Sp9;Spag7;Spata2;Spcs3;Spint1;Spr;Spred1;Spred2;Spry2;Spsb3;Sptan1;Sptlc2;Spty2d1;Srbd1;Srek1ip1;Srf;Srp14;Srp19;Srp72;Srrm2;Srsf4;Srsf7;Srsf9;Ssbp2;Ssh2;Ssmem1;Ssr3;Ssr4;Sssca1;St3gal2;St6gal2;St6galnac6;Stag1;Stam2;Stap2;Stard3;Stard7;Stat2;Stk11ip;Stk16;Stk19;Stk39;Stk4;Stoml1;Strap;Stt3a;Stx12;Stx18;Stx6;Stxbp1;Stxbp3;Styxl1;Suclg1;Suco;Suds3;Sumo1;Sumo2;Supt16;Supt20;Supt3;Supt4a;Supt5;Supt6;Supt7l;Surf6;Sv2a;Swt1;Syap1;Syf2;Sympk;Syt14;Syt6;Syvn1;Szrd1;Tab3;Tacc2;Taco1;Tada3;Taf11;Taf12;Taf13;Taf15;Taf1a;Taf1b;Taf4b;Taf5;Taf7;Taf9;Tango2;Tank;Taok3;Tatdn1;Tatdn3;Tax1bp1;Tbc1d31;Tbc1d8;Tbck;Tbk1;Tbkbp1;Tbrg4;Tbx2;Tceanc;Tceanc2;Tcerg1;Tcf12;Tcf25;Tcf3;Tcf7;Tcf7l1;Tcirg1;Tcp1;Tdg;Tead1;Tead3;Tec;Tecpr1;Teddm2;Tefm;Terf1;Tex10;Tex11;Tfap4;Tfb1m;Tfb2m;Tfe3;Tfg;Tgds;Thap11;Thap2;Thap7;Thg1l;Thoc2;Thoc3;Thoc5;Thrap3;Thsd4;Thumpd3;Tial1;Tigar;Timm10b;Timm17a;Timm21;Timm8b;Tiparp;Tiprl;Tjp1;Tjp2;Tkfc;Tle4;Tlx3;Tm2d1;Tm2d2;Tm2d3;Tm9sf3;Tmbim4;Tmco1;Tmed3;Tmed5;Tmed9;Tmem101;Tmem106a;Tmem106c;Tmem109;Tmem11;Tmem115;Tmem120a;Tmem128;Tmem131;Tmem138;Tmem150a;Tmem161b;Tmem205;Tmem208;Tmem216;Tmem218;Tmem219;Tmem230;Tmem234;Tmem258;Tmem261;Tmem30a;Tmem39a;Tmem44;Tmem53;Tmem55b;Tmem56;Tmem57;Tmem59;Tmem65;Tmem67;Tmem74b;Tmem87a;Tmem9b;Tmpo;Tmsb4x;Tmtc3;Tmub1;Tmx1;Tmx2;Tnfaip1;Tnik;Tnk2;Tnks2;Tnpo3;Tnrc6a;Top3a;Top3b;Topaz1;Topbp1;Topors;Toporsos;Tor1a;Tor1b;Tpd52l2;Tpm1;Tpp2;Tprkb;Traf7;Traip;Trappc1;Trappc10;Trappc11;Trappc2;Trappc3;Trappc4;Trappc5;Trappc6a;Trdmt1;Trib3;Trim35;Trim36;Trim39;Trim41;Trim44;Trim7;Trim71;Trim8;Trio;Trip12;Trip4;Trmo;Trmt10a;Trmt1l;Trmt2a;Trmt61a;Trmu;Tro;Trp53i11;Trp53i13;Trp53rka;Trp53rkb;Trpt1;Trub2;Tsc22d1;Tsc22d4;Tsnax;Tspan6;Tsr1;Tsta3;Ttbk2;Ttc1;Ttc12;Ttc13;Ttc14;Ttc16;Ttc17;Ttc26;Ttc27;Ttc4;Ttf1;Ttll5;Ttpal;Tube1;Tubgcp3;Tubgcp6;Tufm;Tulp4;Tunar;Tut1;Tvp23b;Txlna;Txn2;Txndc9;Txnip;Txnl1;Tyw1;U2af2;U2surp;Uba1;Uba2;Uba5;Uba52;Uba6;Ubac1;Ubap2l;Ubb;Ube2d3;Ube2e1;Ube2g2;Ube2i;Ube2j2;Ube2n;Ube2v2;Ube3b;Ube4a;Ubl3;Ubl4a;Ublcp1;Ubox5;Ubr1;Ubr4;Ubxn2b;Ubxn8;Ufc1;Ufd1l;Ugdh;Uggt1;Ugp2;Uhrf2;Umad1;Unc50;Unc5a;Upf2;Upp2;Uqcrfs1;Urm1;Uros;Use1;Usf1;Uso1;Usp1;Usp11;Usp16;Usp19;Usp27x;Usp30;Usp32;Usp33;Usp36;Usp38;Usp4;Usp46;Usp9x;Utp14a;Utp23;Utp3;Utp6;Uvrag;Vamp1;Vav3;Vcp;Vegfa;Vipas39;Vma21;Vmac;Vmp1;Vprbp;Vps13b;Vps25;Vps33b;Vps41;Vps4a;Vps51;Vps52;Vps53;Vps8;Vrk3;Vsig10;Vstm2l;Vwa8;Wac;Wapl;Wars;Wasf2;Wasl;Wbp1l;Wbp2;Wbscr27;Wdfy3;Wdhd1;Wdpcp;Wdr1;Wdr11;Wdr24;Wdr26;Wdr3;Wdr31;Wdr34;Wdr36;Wdr37;Wdr44;Wdr45;Wdr45b;Wdr46;Wdr48;Wdr55;Wdr73;Wdr74;Wdr75;Wdr76;Wdr77;Wdr81;Wdr83;Wdr86;Wdr93;Wee1;Whrn;Wipf2;Wls;Wnk1;Wnt3;Wnt5b;Wtap;Wwc1;Wwox;Wwp2;Xab2;Xiap;Xrcc4;Xrn2;Ybx2;Yes1;Yif1a;Yipf2;Yipf3;Yipf4;Yipf5;Ykt6;Yme1l1;Ypel2;Ythdf2;Zbed5;Zbtb11;Zbtb17;Zbtb2;Zbtb25;Zbtb34;Zbtb41;Zbtb42;Zbtb43;Zbtb45;Zbtb46;Zbtb6;Zbtb8os;Zc3h13;Zc3h18;Zc3h6;Zc3hc1;Zcchc24;Zcchc6;Zcchc7;Zdhhc12;Zdhhc16;Zdhhc17;Zeb1;Zeb2;Zer1;Zfp105;Zfp108;Zfp111;Zfp112;Zfp12;Zfp131;Zfp143;Zfp180;Zfp182;Zfp184;Zfp213;Zfp24;Zfp263;Zfp27;Zfp276;Zfp277;Zfp28;Zfp281;Zfp286;Zfp316;Zfp330;Zfp334;Zfp362;Zfp369;Zfp383;Zfp384;Zfp407;Zfp422;Zfp449;Zfp46;Zfp462;Zfp503;Zfp511;Zfp512;Zfp512b;Zfp513;Zfp518a;Zfp523;Zfp551;Zfp553;Zfp568;Zfp579;Zfp580;Zfp59;Zfp593;Zfp597;Zfp598;Zfp60;Zfp609;Zfp612;Zfp622;Zfp655;Zfp687;Zfp688;Zfp706;Zfp710;Zfp711;Zfp715;Zfp740;Zfp768;Zfp780b;Zfp787;Zfp830;Zfp865;Zfp91;Zfpl1;Zfyve1;Zfyve16;Zik1;Zkscan1;Zkscan14;Zkscan5;Zkscan8;Zmat2;Zmat5;Zmpste24;Znhit2;Zpr1;Zranb2;Zranb3;Zscan10;Zscan12;Zscan20;Zscan21;Zscan29;Zswim3;Zswim6;Zswim8;Zwilch;Zzef1
500bp	Bclaf1_w001	taipale_cyt_meth__ETV4_NRCCGGAAGTN_FL	3.07	0.0288	Bclaf1	*	Etv4 (inferredBy_Orthology).	Elk1; Elk3; Elk4; Erf; Erg; Ets1; Ets2; Etv1; Etv2; Etv3; Etv5; Fev; Fli1; Gabpa; Gabpb1; Gm5454 (inferredBy_MotifSimilarity).Bclaf1; Elf1; Etv6; Gm4881; Srf (inferredBy_MotifSimilarity_n_Orthology).	1743	3071	0610010K14Rik;1110002L01Rik;1110037F02Rik;1500015A07Rik;1600012H06Rik;1700008J07Rik;1700084E18Rik;1810055G02Rik;2010320M18Rik;2310011J03Rik;2310022A10Rik;2410002F23Rik;2410131K14Rik;2610002M06Rik;2700062C07Rik;2810001G20Rik;2810032G03Rik;4632415L05Rik;4833420G17Rik;4930432K21Rik;4930453N24Rik;6330418K02Rik;8030462N17Rik;A130010J15Rik;A430046D13Rik;Aaas;Aak1;Aatf;Abcb7;Abcc10;Abcc4;Abcd4;Abcf1;Abhd17a;Abhd17c;Abhd4;Abi2;Abr;Abtb1;Acer2;Acin1;Actr2;Actr6;Adam10;Adam17;Adamts10;Adipor1;Ado;Adprm;Adsl;Aftph;Agl;Ago3;Ago4;Agpat1;Agpat4;Ahdc1;Ahsa1;AI597479;Aimp2;Ak3;Akap10;Akna;Akt1;Aldh7a1;Alg10b;Alg11;Alg5;Alkbh3;Alyref;Ampd2;Anapc11;Anapc4;Ankhd1;Ankib1;Ankrd11;Ankrd16;Ankrd17;Ankrd34b;Ankrd44;Anks1;Ap1b1;Ap1g1;Ap1m1;Ap1s2;Ap2a1;Ap2s1;Ap3s2;Apba3;Apc;Apex2;Aph1a;Appl2;Aptx;Aqr;Arap1;Arap2;Arcn1;Arel1;Arf3;Arf4;Arf6;Arfrp1;Arhgap1;Arhgap30;Arhgdia;Arhgef1;Arhgef3;Arhgef7;Arid4a;Arl6ip4;Armt1;Arpc1a;Arpc2;Arpc3;Arpc5l;Arv1;Asb3;Ascc2;Asxl1;Asxl2;Atad1;Atad2;Atat1;Ate1;Atf2;Atf4;Atf6b;Atg16l1;Atg3;Atg5;Atg7;Atoh8;Atp13a1;Atp13a3;Atp2c1;Atp5h;Atp5j;Atp5sl;Atp6v1e1;Atp7a;Atxn10;Atxn2;AU019823;AU040320;Aurka;Azi2;B3galt4;B3gat3;Bad;Bag6;Bak1;Bambi;Banf1;Bbs10;BC005624;BC017158;BC031181;BC037034;BC051226;BC055324;Bcdin3d;Bcl10;Bcl11a;Bcl2l1;Bcl2l13;Bclaf1;Becn1;Bet1l;Bin2;Bin3;Birc6;Bloc1s2;Bloc1s3;Bloc1s6;Blzf1;Bmp2k;Bms1;Bnip2;Bod1l;Brap;Brd4;Brd9;Bscl2;Btaf1;Btbd11;Btf3;Bud13;Bud31;Bysl;C1qb;C2cd3;C330018D20Rik;C330027C09Rik;C87436;C920021L13Rik;Cacna1d;Cacybp;Calm3;Calu;Camk2d;Camkmt;Caprin2;Capzb;Cars;Casc4;Casd1;Cast;Cblb;Cbll1;Cc2d1a;Cc2d1b;Ccdc12;Ccdc130;Ccdc134;Ccdc137;Ccdc171;Ccdc173;Ccdc174;Ccdc181;Ccdc28a;Ccdc30;Ccdc47;Ccdc50;Ccdc51;Ccdc71;Ccdc73;Ccdc77;Ccdc9;Ccdc91;Ccdc93;Ccdc97;Ccl25;Ccm2;Ccnb2;Ccndbp1;Ccng2;Ccnh;Ccnl1;Ccnt1;Ccpg1;Ccpg1os;Cd164;Cd68;Cd79a;Cdc16;Cdc26;Cdc27;Cdc42se1;Cdk13;Cdk2ap2;Cdk5rap1;Cdk7;Celf1;Cenpo;Cep120;Cep95;Cfap20;Cfap36;Cfap61;Cfdp1;Cfl1;Chchd3;Chchd5;Chchd7;Chd2;Cherp;Chid1;Chmp1a;Chmp2a;Chmp5;Chn2;Chpf;Chtf8;Chuk;Ciao1;Cinp;Cipc;Cir1;Cisd2;Clasp1;Clasp2;Clasrp;Clec11a;Clint1;Clock;Clpp;Cltc;Cmtr2;Cnih1;Cnksr1;Cnn2;Cnot10;Coa4;Coa5;Cog1;Cog3;Cog4;Cog7;Cog8;Commd5;Commd6;Copb2;Copg1;Cops3;Coq3;Coq6;Coro1a;Coro1b;Coro1c;Cox10;Cox14;Cox17;Cox5b;Cox7b2;Cpeb4;Cpsf3;Cpt2;Cptp;Cradd;Creb1;Crebrf;Crebzf;Cript;Crk;Crlf3;Csgalnact2;Csnk1g1;Csnk2b;Cstf3;Ctdsp2;Ctnna1;Ctnnbl1;Cul7;Cwc15;Cwc25;Cwf19l2;Cyb561d2;Cyb5d1;Cyb5d2;Cyb5r4;Cyfip2;D130017N08Rik;D430042O09Rik;D930015E06Rik;D930048N14Rik;Dalrd3;Dbndd2;Dbr1;Dbt;Dcaf10;Dcaf12;Dcbld2;Dclk1;Dctn3;Dctn5;Ddias;Ddost;Ddx21;Ddx27;Ddx39;Ddx39b;Ddx46;Ddx47;Ddx50;Ddx55;Ddx56;Dedd;Dennd1c;Dennd4b;Derl2;Dhps;Dhx16;Dhx30;Dhx34;Dhx36;Dhx37;Dhx38;Dhx40;Dhx8;Diaph1;Dis3;Disp1;Dlec1;Dlx4;Dmap1;Dmtf1;Dnah1;Dnah7a;Dnaic1;Dnajb1;Dnajb9;Dnajc1;Dnajc14;Dnajc2;Dnajc25;Dnm2;Dnmt1;Dock10;Dpcd;Dph3;Dpm1;Dpp3;Dpp8;Dpp9;Dpy19l1;Dpy19l3;Dpysl2;Dr1;Dscr3;Dtd2;Dusp6;Dync1i2;Dync1li1;Dyrk1b;Dzip3;E2f3;Eapp;Ears2;Ebag9;Ebi3;Ece2;Ech1;Edc4;Edem2;Edem3;Edrf1;Eea1;Eef1b2;Egr1;Egr2;Egr4;Eif1a;Eif1ad;Eif2b2;Eif2s1;Eif3a;Eif3c;Eif3d;Eif3h;Eif3i;Eif3m;Eif4ebp2;Eif5a2;Elac1;Elavl1;Elavl2;Elf2;Elk4;Elmo2;Elmsan1;Elovl1;Elovl6;Elp2;Emc3;Eme2;Emg1;Endov;Eny2;Eogt;Epb41l4aos;Epg5;Ercc1;Ercc3;Ercc5;Ergic3;Eri1;Eri2;Erich2;Ermard;Erp44;Etv3;Evc2;Exoc1;Exoc2;Exoc4;Exosc3;Exosc4;Extl2;Eya3;Faap20;Fadd;Fam103a1;Fam114a2;Fam134c;Fam173a;Fam173b;Fam174a;Fam175b;Fam188a;Fam192a;Fam207a;Fam63b;Fam65b;Fam83g;Fam96b;Fam98b;Fanci;Fastkd5;Fbxl12;Fbxl14;Fbxl18;Fbxo16;Fbxo22;Fbxo28;Fbxo32;Fbxo33;Fbxo38;Fbxo5;Fbxo8;Fbxw2;Fbxw8;Fbxw9;Fchsd2;Fdxr;Fermt2;Ficd;Filip1l;Fkbp1a;Fkbp2;Flad1;Flot1;Fmr1;Fos;Fosl2;Foxj3;Frg1;Frmd4a;Frmd4b;Frs2;Fsip1;Ftsj3;Fundc2;Fut8;Fuz;G2e3;G3bp2;Galnt10;Galnt7;Gas1;Gas2;Gatad1;Gcc2;Gemin8;Gfm1;Gfm2;Gga1;Gin1;Gins3;Glis3;Gltscr2;Gm20604;Gm527;Gm561;Gm9833;Gm9958;Gmfg;Gmpr2;Gnai3;Gng11;Gng2;Gngt2;Gnl2;Gnl3l;Golga2;Golph3;Golt1b;Gon4l;Gopc;Gosr2;Gpaa1;Gpank1;Gpatch2l;Gpatch4;Gpatch8;Gpn2;Gpr107;Gpr108;Gpr137;Gps2;Gpsm3;Grk5;Grk6;Gskip;Gspt1;Gstcd;Gtf2a1;Gtf2a2;Gtf2f1;Gtf2h2;Gtf3a;Gtf3c3;Gtpbp4;Gucd1;H13;Hars;Hars2;Haus6;Hbp1;Hcfc1;Hdgfl1;Hdgfrp2;Heatr1;Heatr6;Herc2;Herc4;Herpud2;Hgh1;Hibch;Hif1an;Hipk3;Hirip3;Hmbs;Hmgn1;Hnrnpa0;Hnrnpc;Hnrnpd;Hnrnpf;Hnrnpll;Homer1;Hoxa7;Hps6;Hs6st2;Hsbp1;Hsd17b11;Hspa4;Hspbp1;Hspd1;Hsph1;Hypk;Icam1;Idh1;Idh3a;Idh3b;Idh3g;Ift140;Ift80;Ift81;Igbp1;Igsf9b;Ikbkap;Ikbkb;Ikzf1;Il11ra1;Il17re;Il2;Il2rg;Il6st;Ilf2;Imp4;Impa1;Inafm2;Ing1;Ing4;Inip;Ino80b;Ino80c;Ino80e;Inpp5d;Inpp5f;Insig2;Ints1;Invs;Ipo4;Ipo7;Ipo8;Iqgap1;Iqgap3;Isg20l2;Isy1;Itfg1;Itfg2;Itgal;Itgb1;Itgb3bp;Itm2c;Itpr3;Ivns1abp;Josd2;Jrk;Kat5;Kat7;Katna1;Kbtbd4;Kctd10;Kctd2;Kctd5;Kdm2b;Kdm5a;Khdrbs1;Kif22;Kif23;Kif2c;Kif4;Kif5c;Kifc1;Kifc3;Kifc5b;Kitl;Klf13;Klhdc2;Klhl15;Klhl18;Klhl28;Krit1;Krr1;Lamtor1;Larp4;Lars;Las1l;Lat;Lats1;Lck;Lcmt2;Lcorl;Ldb2;Ldoc1l;Lemd3;Leng8;Leprot;Letmd1;Lig4;Limd1;Limk1;Lin37;Lin54;Lin7c;Liph;Llgl2;Lmbrd2;Lmnb1;Lmtk3;Lonp2;Lpar2;Lrif1;Lrrc28;Lrrc41;Lrrc47;Lrrc49;Lrrc51;Lrrc8a;Lrrfip2;Lrsam1;Lsg1;Lsm1;Lsm3;Lsm5;Lsr;Ltbr;Ltn1;Ltv1;Lyar;Lyrm7;Mageh1;Magoh;Mak16;Manbal;Map1s;Map3k11;Map3k7;Mapk8ip3;Mapk9;March6;Marf1;Mark2;Mark3;Mastl;Mat2b;Mbd1;Mbd2;Mbd5;Mbtps2;Mcm3;Mcm4;Mcm8;Mcrs1;Mctp1;Mdfic;Mdm4;Mea1;Med11;Med12;Med14;Med19;Med25;Med7;Med8;Megf8;Meis1;Meis3;Melk;Mettl13;Mettl14;Mettl2;Mettl23;Mettl3;Mettl5;Mettl6;Mfap3;Mfn1;Mfsd5;Mga;Mgat1;Mia;Mib1;Micu2;Midn;Mief1;Mier1;Minos1;Minpp1;Mitd1;Mitf;Mkks;Mkl1;Mlec;Mlf2;Mllt1;Mllt11;Mlycd;Mob2;Mob4;Mocs3;Mogs;Mon1b;Mon2;Morc2a;Morn1;Morn2;Mospd3;Mpdu1;Mpzl3;Mrm1;Mrpl16;Mrpl18;Mrpl23;Mrpl27;Mrpl28;Mrpl38;Mrpl43;Mrpl47;Mrpl51;Mrpl52;Mrps10;Mrps16;Mrps18b;Mrps34;Mrrf;Ms4a6d;Msantd2;Msh2;Msra;Mta2;Mterf1a;Mterf1b;Mterf4;Mtf1;Mtfr1l;Mtmr12;Mtmr14;Mtmr2;Mtmr4;Mtr;Mtx2;Mtx3;Mybbp1a;Myg1;Myl12b;Myl4;Myo1c;Naa20;Naa38;Naa50;Naa60;Nabp2;Nars;Nasp;Nbr1;Ncapg;Nckap5l;Ncoa7;Ncstn;Ndor1;Ndufaf7;Ndufb7;Ndufb9;Ndufs2;Nedd8;Nek9;Nelfb;Nelfe;Nf1;Nfat5;Nfia;Nfkbil1;Nfx1;Ngrn;Nicn1;Nifk;Nipbl;Nkapl;Nkrf;Nme1;Nmnat1;Nmt1;Noc3l;Nol10;Nol12;Nol6;Nol9;Nom1;Nono;Nop16;Nop2;Nosip;Npat;Nprl2;Nr1h2;Nras;Nrbf2;Nrd1;Nrde2;Nsmce4a;Nsun2;Nsun5;Nsun6;Nt5c;Ntmt1;Ntpcr;Nubp1;Nudc;Nudt12;Nudt21;Nudt22;Nudt5;Nuf2;Nup155;Nup214;Nup35;Nup37;Nup54;Ogfod2;Ogg1;Ogt;Opa1;Opa3;Oraov1;Orc4;Osbp;Osbpl11;Osbpl2;Osbpl9;Oser1;Ost4;Ostm1;Otub1;Otud7b;Ovca2;Oxld1;P3h1;P4hb;Pabpc4;Pabpc6;Pafah1b1;Pafah1b2;Paip2;Pak3;Pak4;Pank2;Pank3;Panx1;Papd4;Pard6b;Parn;Parp11;Pars2;Pbdc1;Pcbp1;Pcm1;Pcsk7;Pcx;Pcyt1a;Pdcd11;Pdcd6;Pde12;Pde4a;Pde5a;Pdgfd;Pdrg1;Pdss1;Pef1;Peli2;Pet100;Pex11a;Pex12;Pex2;Pex7;Pfdn6;Pggt1b;Pglyrp1;Pgm3;Pgs1;Phc1;Phf20l1;Phf23;Phrf1;Phtf1;Pigf;Pigm;Pigo;Pih1d1;Pik3c2a;Pik3r2;Pik3r4;Pinx1;Pitpnc1;Piwil2;Pja1;Plaa;Plcb2;Plekha3;Plekhg2;Plekhh1;Plekhj1;Plekho2;Plk4;Plod3;Plpp6;Plrg1;Pls3;Plxnb1;Pmm2;Pmpcb;Pnkp;Pnn;Pnpla8;Pofut2;Pogz;Pola1;Poldip3;Polg;Poll;Polr2b;Polr2c;Polr2f;Polr2h;Polr3a;Polr3d;Polr3gl;Polrmt;Pomp;Pou2f2;Ppfia3;Pphln1;Ppie;Ppig;Ppih;Ppil1;Ppil2;Ppil3;Ppip5k2;Ppm1a;Ppp1ca;Ppp1r10;Ppp1r11;Ppp1r16a;Ppp1r21;Ppp1r35;Ppp1r9b;Ppp2r1a;Ppp2r5c;Ppp2r5e;Ppp3r1;Ppp4c;Pradc1;Prelid1;Prim2;Prkacb;Prkag1;Prkar1a;Prkcd;Prkdc;Prosc;Proser1;Prpf18;Prpf4;Prpf4b;Prpf6;Prr3;Psen1;Psenen;Psma6;Psma8;Psmb1;Psmb4;Psmc2;Psmc3ip;Psmc6;Psmd11;Psmd13;Psmd14;Psmd2;Psmd6;Psmd7;Psmd8;Psme4;Psmf1;Psrc1;Pstpip1;Ptar1;Ptbp2;Ptpn1;Ptpn23;Ptprb;Ptprcap;Ptprg;Ptrh1;Ptrh2;Puf60;Pum2;Pum3;Purb;Pus3;Pwp2;Pxylp1;Pym1;Pyroxd1;Qars;Rab11a;Rab11b;Rab11fip1;Rab34;Rab35;Rab3gap2;Rab4b;Rab5a;Rab5c;Rab7;Rab8a;Rabgap1;Rabgef1;Rac1;Rad18;Rad21;Rad23a;Rae1;Rala;Ralgps2;Rangap1;Raph1;Rara;Rars;Rars2;Rasgrp4;Rassf1;Rb1;Rbak;Rbbp5;Rbm10;Rbm19;Rbm28;Rbm3;Rbm34;Rbm45;Rbms2;Rcan2;Rccd1;Recql;Recql5;Reps1;Retn;Rfc2;Rfc3;Rfc4;Rfk;Rfx3;Rhbdd3;Rhoj;Rhoq;Ric8b;Rin3;Ripk1;Rmnd1;Rnaseh1;Rnf10;Rnf121;Rnf13;Rnf139;Rnf144b;Rnf168;Rnf20;Rnf216;Rnf219;Rnf25;Rnf31;Rnf40;Rnf41;Rnf6;Rnft2;Rnmt;Rnpepl1;Rock1;Rom1;Romo1;Rpap1;Rpe;Rpia;Rpl26;Rpl34;Rpl37;Rpl4;Rprd1b;Rps19bp1;Rps21;Rps25;Rps26;Rps27;Rps27rt;Rps4x;Rps6;Rps6ka3;Rps6kc1;Rrn3;Rrnad1;Rrp36;Rsl1d1;Rsl24d1;Rsph3b;Rtel1;Rtn4;Rubcn;Ruvbl1;S100a16;Saal1;Samd15;Samd8;Samm50;Sap30l;Sar1a;Sart3;Sass6;Satb1;Sav1;Sbno1;Scamp1;Scamp2;Scfd1;Scnm1;Scrn3;Scyl3;Sdad1;Sdccag3;Sde2;Sdf2;Sdhaf2;Sdhaf3;Sdhd;Sec11a;Sec16a;Sec22b;Sec23b;Sec23ip;Sec24c;Sec31a;Sec61a1;Sepsecs;Sept1;Sept10;Sept7;Serbp1;Serinc1;Serinc3;Serpinb6a;Serpine1;Serpinh1;Serpini1;Setd5;Setdb1;Sf3a1;Sf3b6;Sfswap;Sft2d1;Sgk1;Sgpl1;Sgta;Sh2b1;Sh3bp5l;Sh3gl1;Sh3rf3;Shc1;Shc4;Shisa7;Shkbp1;Shoc2;Shq1;Shroom4;Sigmar1;Sike1;Skiv2l;Slamf1;Slc22a15;Slc25a17;Slc25a20;Slc25a46;Slc30a6;Slc35a2;Slc35a5;Slc35e1;Slc38a10;Slc39a11;Slc39a13;Slc39a6;Slc39a7;Slc39a9;Slc50a1;Slc9a8;Slx4ip;Smap1;Smarcad1;Smc5;Smg7;Smim15;Smim7;Smn1;Smndc1;Smu1;Smug1;Snapc4;Snd1;Snf8;Snip1;Snrpb;Snrpb2;Snrpc;Sntb2;Snw1;Snx3;Snx32;Socs7;Sp2;Sp3;Spag7;Spata2;Spint1;Spred1;Spred2;Spry2;Sptan1;Sptlc2;Spty2d1;Srbd1;Srf;Srp14;Srp19;Srpk2;Srsf4;Srsf9;Ss18;Ssh2;Ssmem1;Ssr3;Ssr4;Sssca1;Stam2;Stard3;Stk11ip;Stk16;Stk38;Stk38l;Stk4;Stoml1;Strap;Stt3a;Stx12;Stx6;Styxl1;Suds3;Sumo1;Supt16;Supt20;Supt3;Supt4a;Supt6;Supt7l;Syap1;Syf2;Sympk;Syvn1;Szrd1;Tab2;Tab3;Tacc2;Tada3;Taf11;Taf12;Taf13;Taf1a;Taf1b;Taf5;Taf7;Tango2;Tank;Tatdn1;Tatdn3;Tbc1d15;Tbc1d8;Tbcc;Tbk1;Tbkbp1;Tbrg4;Tcaf1;Tceanc;Tcf25;Tcf7;Tcp1;Tec;Tecpr1;Tefm;Tex10;Tfam;Tfb1m;Tfb2m;Tfe3;Tfg;Tgds;Thap11;Thap2;Thap4;Thap7;Thg1l;Thoc2;Thoc5;Thumpd3;Tigar;Timm10b;Timm17a;Timm8b;Tiparp;Tiprl;Tjp1;Tjp2;Tlx3;Tm2d1;Tm2d3;Tm9sf3;Tmco1;Tmem101;Tmem109;Tmem128;Tmem136;Tmem138;Tmem161b;Tmem206;Tmem208;Tmem216;Tmem230;Tmem234;Tmem251;Tmem258;Tmem261;Tmem30a;Tmem59;Tmem67;Tmem87a;Tmem9b;Tmtc3;Tmub1;Tmx1;Tmx2;Tnfaip1;Tnpo3;Top3b;Topaz1;Topbp1;Tor1a;Tor1b;Tpd52l2;Tpm1;Tpm3;Tpp2;Tprkb;Traf7;Traip;Trappc1;Trappc10;Trappc11;Trappc2;Trappc4;Trappc6a;Trib3;Trim35;Trim39;Trim41;Trim44;Trim71;Trio;Trip4;Trmo;Trmt2a;Trmt61a;Trmu;Tro;Trove2;Trp53i13;Trp53rka;Trp53rkb;Trpc4ap;Trpt1;Trub2;Tsc22d1;Tsc22d4;Tsnax;Tspan4;Tspan6;Tsr1;Tstd2;Ttc1;Ttc12;Ttc14;Ttc16;Ttc17;Ttc26;Ttc4;Ttf1;Ttpal;Tubgcp6;Tufm;Tulp4;Tusc3;Tut1;Tvp23b;Twf1;Txlna;Txn2;Txndc5;Txnip;U2af2;U2surp;Uba2;Uba5;Uba52;Uba6;Ubac1;Ubb;Ube2b;Ube2d3;Ube2e1;Ube2g2;Ube2j2;Ube2n;Ube2q1;Ube2v2;Ube3b;Ube4a;Ubl4a;Ublcp1;Ubox5;Ubr1;Ubr4;Ubxn8;Uchl5;Ufc1;Ufd1l;Ufm1;Ugdh;Uggt1;Ugp2;Uhrf2;Umad1;Unc50;Upp2;Urm1;Uros;Use1;Usf1;Usf3;Usp11;Usp16;Usp19;Usp27x;Usp30;Usp32;Usp33;Usp36;Usp38;Usp4;Usp6nl;Utp14a;Utp23;Utp3;Utp6;Uvrag;Vbp1;Vipas39;Vldlr;Vma21;Vmp1;Vprbp;Vps13b;Vps25;Vps29;Vps33b;Vps41;Vps51;Vps52;Vps53;Vps8;Vrk3;Vsig10;Vwa8;Wac;Wars;Was;Wasf2;Wasl;Wbp1l;Wdfy4;Wdpcp;Wdr1;Wdr11;Wdr24;Wdr26;Wdr3;Wdr31;Wdr34;Wdr36;Wdr37;Wdr44;Wdr45;Wdr46;Wdr48;Wdr55;Wdr62;Wdr73;Wdr74;Wdr76;Wdr83;Wdr93;Wee1;Wipf1;Wipf2;Wwp2;Xab2;Xiap;Xrcc4;Xrn2;Yes1;Yif1a;Yipf2;Yipf3;Yipf4;Yipf5;Ykt6;Yme1l1;Ythdf2;Zadh2;Zbed5;Zbtb11;Zbtb17;Zbtb41;Zbtb43;Zbtb45;Zbtb46;Zbtb6;Zbtb8os;Zc3h13;Zc3hc1;Zcchc6;Zcchc7;Zdhhc5;Zer1;Zfp105;Zfp108;Zfp111;Zfp112;Zfp12;Zfp143;Zfp180;Zfp182;Zfp184;Zfp213;Zfp24;Zfp263;Zfp27;Zfp275;Zfp276;Zfp28;Zfp316;Zfp330;Zfp384;Zfp407;Zfp422;Zfp449;Zfp46;Zfp512;Zfp513;Zfp518a;Zfp553;Zfp568;Zfp579;Zfp580;Zfp59;Zfp597;Zfp598;Zfp60;Zfp612;Zfp622;Zfp655;Zfp687;Zfp688;Zfp697;Zfp715;Zfp740;Zfp768;Zfp780b;Zfp787;Zfp865;Zfp90;Zfpl1;Zfpm2;Zfyve16;Zik1;Zkscan1;Zkscan14;Zkscan4;Zkscan5;Zkscan8;Zmat3;Zmpste24;Zmynd8;Znhit2;Zranb1;Zranb2;Zranb3;Zscan10;Zscan20;Zscan21;Zscan29;Zswim3;Zswim6;Zswim8;Zwilch;Zzef1
500bp	Bclaf1_w001	taipale_cyt_meth__ELK3_ACCGGAAGTN_FL	3.06	0.0288	Bclaf1	*	Elk3 (inferredBy_Orthology).	Elk1; Elk4; Erf; Erg; Ets1; Ets2; Etv1; Etv2; Etv3; Etv4; Etv5; Etv6; Fev; Fli1; Gabpa; Gabpb1; Gm5454 (inferredBy_MotifSimilarity).Bclaf1; Egr1; Elf1; Elf2; Gm4881; Srf; Taf1 (inferredBy_MotifSimilarity_n_Orthology).	2597	4659	0610010K14Rik;1110002L01Rik;1110008F13Rik;1110008P14Rik;1110037F02Rik;1190007I07Rik;1500015A07Rik;1600002H07Rik;1600012H06Rik;1700008J07Rik;1700030J22Rik;1700066B19Rik;1700066M21Rik;1700084E18Rik;1700086O06Rik;1810011O10Rik;1810030O07Rik;1810055G02Rik;1810062O18Rik;2010107E04Rik;2010320M18Rik;2210013O21Rik;2310011J03Rik;2310022A10Rik;2410002F23Rik;2410131K14Rik;2610002M06Rik;2610524H06Rik;2700062C07Rik;2810001G20Rik;2810004N23Rik;2810021J22Rik;2810032G03Rik;2900060B14Rik;3110040N11Rik;4632404H12Rik;4632415L05Rik;4833420G17Rik;4921507P07Rik;4930427A07Rik;4930430F08Rik;4930432K21Rik;4930453N24Rik;4930579G24Rik;4933416C03Rik;4933433G15Rik;4933434E20Rik;6030443J06Rik;6330418K02Rik;6430531B16Rik;8030462N17Rik;9130023H24Rik;9430038I01Rik;A130010J15Rik;A430046D13Rik;A930024E05Rik;Aaas;Aak1;Aatf;Abcb7;Abcc10;Abcc4;Abcd3;Abcd4;Abcf1;Abcg2;Abhd17a;Abhd17c;Abhd4;Abi2;Abr;Abtb1;Acaa1a;Acer2;Acin1;Acss2;Actr2;Actr6;Adam10;Adam17;Adam22;Adamts10;Adamts14;Adar;Adcy3;Adgre5;Adgrg6;Adh5;Adipor1;Adnp2;Ado;Adprm;Adrm1;Adsl;Adss;Aebp1;Aen;Aftph;Agbl5;Agl;Ago3;Ago4;Agpat1;Agpat4;Ahdc1;Ahr;Ahsa1;AI413582;AI467606;AI597479;Aifm1;Aimp2;Ak3;Ak6;Akap10;Akap8;Akip1;Akirin1;Akirin2;Akna;Aktip;Alad;Aldh1a3;Aldh7a1;Aldoc;Alg10b;Alg11;Alg14;Alg5;Alg8;Alkbh3;Als2;Alyref;Amd1;Ampd2;Anapc11;Anapc13;Anapc4;Angptl2;Angptl4;Ank;Ankhd1;Ankib1;Ankrd11;Ankrd13d;Ankrd16;Ankrd17;Ankrd24;Ankrd34b;Ankrd37;Ankrd44;Ankrd49;Anks1;Anks3;Aoah;Ap1b1;Ap1g1;Ap1m1;Ap1s2;Ap2a1;Ap2s1;Ap3b1;Ap3d1;Ap3s2;Ap5b1;Apba3;Apc;Apex2;Aph1a;Apoo;Appl2;Aptx;Aqr;Arap1;Arap2;Arcn1;Arel1;Arf3;Arf4;Arf6;Arfgef2;Arfrp1;Arhgap1;Arhgap30;Arhgdia;Arhgef1;Arhgef12;Arhgef16;Arhgef3;Arhgef7;Arid4a;Arid5b;Arih1;Arl2;Arl4a;Arl6ip4;Armc10;Armc9;Armt1;Arpc1a;Arpc2;Arpc3;Arpc5l;Arv1;Asb1;Asb3;Asb8;Ascc2;Aste1;Asxl1;Asxl2;Atad1;Atad2;Atad2b;Atat1;Ate1;Atf2;Atf4;Atf6b;Atg16l1;Atg3;Atg5;Atg7;Atoh8;Atp13a1;Atp13a3;Atp2c1;Atp5h;Atp5j;Atp5sl;Atp6v0b;Atp6v0d1;Atp6v1e1;Atp7a;Atxn10;Atxn2;Atxn2l;Atxn7l3b;AU019823;AU040320;Auh;Aurka;AW551984;Axin1;Azi2;B3galnt2;B3galt4;B3gat3;B3gnt5;Bace1;Bad;Bag6;Bak1;Bambi;Banf1;Bap1;Bbip1;Bbs10;BC003331;BC005624;BC017158;BC022687;BC031181;BC037034;BC051226;BC055324;Bcdin3d;Bcl10;Bcl11a;Bcl2l1;Bcl2l13;Bclaf1;Bcorl1;Bdnf;Bdp1;Becn1;Bet1l;Bin2;Bin3;Birc6;Bivm;Bloc1s1;Bloc1s2;Bloc1s3;Bloc1s4;Bloc1s5;Bloc1s6;Blzf1;Bmf;Bmp2k;Bmp4;Bms1;Bnip2;Bnip3l;Bod1l;Borcs5;Borcs6;Bpgm;Brap;Brd3;Brd4;Brd9;Bscl2;Btaf1;Btbd11;Btf3;Bub3;Bud13;Bud31;Bysl;C1qb;C1ql1;C2cd3;C330013E15Rik;C330018D20Rik;C330027C09Rik;C87436;C920021L13Rik;Cacna1d;Cacnb4;Cacybp;Cadps;Calm3;Calu;Camk2d;Camkmt;Camta1;Caprin2;Capza1;Capzb;Cars;Casc4;Casd1;Cast;Cblb;Cbll1;Cbx3;Cc2d1a;Cc2d1b;Ccdc12;Ccdc126;Ccdc130;Ccdc134;Ccdc137;Ccdc171;Ccdc173;Ccdc174;Ccdc177;Ccdc28a;Ccdc30;Ccdc47;Ccdc50;Ccdc51;Ccdc71;Ccdc73;Ccdc77;Ccdc9;Ccdc91;Ccdc93;Ccdc97;Ccl25;Ccl27a;Ccm2;Ccnb2;Ccnc;Ccndbp1;Ccng2;Ccnh;Ccnk;Ccnl1;Ccnt1;Ccpg1;Ccpg1os;Cd164;Cd68;Cd79a;Cd82;Cdc16;Cdc25a;Cdc25b;Cdc26;Cdc27;Cdc34;Cdc37;Cdc40;Cdc42;Cdc42bpa;Cdc42bpg;Cdc42se1;Cdk13;Cdk2ap2;Cdk5rap1;Cdk7;Cdkal1;Cdkl3;Celf1;Cenpf;Cenpl;Cenpo;Cep104;Cep120;Cep63;Cep95;Cep97;Cers3;Cfap20;Cfap36;Cfap53;Cfap61;Cfdp1;Cfl1;Champ1;Chchd3;Chchd4;Chchd5;Chchd7;Chd2;Chd3os;Chd7;Chd9;Cherp;Chfr;Chid1;Chmp1a;Chmp2a;Chmp5;Chmp7;Chn2;Chpf;Chtf8;Chuk;Ciao1;Cib2;Cinp;Cipc;Cir1;Cisd2;Cks2;Clasp1;Clasp2;Clasrp;Clcn6;Cldn12;Clec11a;Clec16a;Clint1;Clk2;Clns1a;Clock;Clp1;Clpp;Cltc;Cmtm6;Cmtm7;Cmtr2;Cndp2;Cnih1;Cnksr1;Cnn2;Cnot10;Cnot11;Cnot3;Cnppd1;Coa4;Coa5;Cog1;Cog3;Cog4;Cog7;Cog8;Commd10;Commd2;Commd4;Commd5;Commd6;Copb2;Copg1;Copg2;Cops3;Cops7b;Cops8;Coq10b;Coq3;Coq6;Coro1a;Coro1b;Coro1c;Cox10;Cox14;Cox16;Cox17;Cox5b;Cox7b2;Cpeb1;Cpeb4;Cpsf3;Cpsf7;Cpt2;Cptp;Cpxm1;Cradd;Creb1;Crebrf;Crebzf;Crem;Cript;Crispld1;Crk;Crlf3;Crot;Csgalnact2;Csnk1g1;Csnk1g3;Csnk2b;Cstf2;Cstf3;Ctdsp2;Ctnna1;Ctnnbl1;Ctsc;Cul7;Cul9;Cuta;Cwc15;Cwc25;Cwf19l2;Cyb561d1;Cyb561d2;Cyb5b;Cyb5d1;Cyb5d2;Cyb5r4;Cyfip2;Cyld;Cystm1;D030068K23Rik;D130017N08Rik;D430042O09Rik;D6Wsu163e;D930015E06Rik;D930048N14Rik;Daam1;Dalrd3;Dazap1;Dazap2;Dbndd2;Dbr1;Dbt;Dbx2;Dcaf10;Dcaf12;Dcaf5;Dcaf8;Dcakd;Dcbld2;Dclk1;Dctn3;Dctn5;Dctn6;Dcun1d1;Ddb1;Ddhd1;Ddias;Ddost;Ddt;Ddx1;Ddx20;Ddx21;Ddx24;Ddx27;Ddx39;Ddx39b;Ddx3x;Ddx46;Ddx47;Ddx50;Ddx55;Ddx56;Dedd;Dennd1c;Dennd4b;Derl2;Dffb;Dhps;Dhx16;Dhx30;Dhx34;Dhx36;Dhx37;Dhx38;Dhx40;Dhx8;Diaph1;Diaph3;Dido1;Diexf;Dis3;Dis3l2;Disp1;Dlec1;Dlgap4;Dll3;Dlx4;Dmap1;Dmtf1;Dnaaf5;Dnah1;Dnah7a;Dnaic1;Dnaja3;Dnaja4;Dnajb1;Dnajb14;Dnajb9;Dnajc1;Dnajc14;Dnajc2;Dnajc21;Dnajc25;Dnajc5;Dnal4;Dnm2;Dnmt1;Dock10;Dpagt1;Dpcd;Dph3;Dpm1;Dpp3;Dpp8;Dpp9;Dpy19l1;Dpy19l3;Dr1;Drg2;Dscr3;Dtd2;Dusp11;Dusp6;Dxo;Dync1i2;Dync1li1;Dynlrb2;Dyrk1b;Dzip3;E2f3;E2f5;E2f8;Eapp;Ears2;Ebag9;Ebi3;Ece2;Ech1;Echdc2;Edc4;Edem2;Edem3;Edf1;Edrf1;Eea1;Eed;Eef1b2;Eefsec;Egr1;Egr2;Egr4;Ehd1;Eif1a;Eif1ad;Eif2ak3;Eif2b1;Eif2b2;Eif2b5;Eif2s1;Eif3a;Eif3c;Eif3d;Eif3h;Eif3i;Eif3j1;Eif3m;Eif4e;Eif4ebp2;Eif5a2;Elac1;Elavl1;Elavl2;Elf2;Elk4;Elmo2;Elmsan1;Elovl1;Elp2;Emb;Emc3;Emc8;Eme2;Emg1;Eml2;Emp3;Endov;Eny2;Eogt;Epb41l2;Epb41l4aos;Epg5;Ephb6;Ercc1;Ercc3;Ercc5;Ergic3;Eri1;Eri2;Erich2;Ermard;Erp44;Esyt3;Etaa1;Etfdh;Etv3;Evc2;Exoc1;Exoc2;Exoc4;Exosc3;Exosc4;Extl2;Eya3;F8a;Faap20;Fadd;Fam102b;Fam103a1;Fam110c;Fam114a2;Fam134a;Fam134b;Fam134c;Fam13b;Fam163a;Fam173a;Fam173b;Fam174a;Fam175b;Fam185a;Fam188a;Fam192a;Fam207a;Fam210a;Fam219b;Fam229b;Fam53b;Fam63b;Fam65b;Fam83g;Fam96b;Fam98b;Fanci;Fastkd5;Fbl;Fbp1;Fbxl12;Fbxl14;Fbxl17;Fbxl18;Fbxl3;Fbxo16;Fbxo18;Fbxo22;Fbxo25;Fbxo28;Fbxo32;Fbxo33;Fbxo38;Fbxo45;Fbxo46;Fbxo5;Fbxo8;Fbxw2;Fbxw8;Fbxw9;Fcer1g;Fcf1;Fchsd1;Fchsd2;Fdps;Fdxr;Fem1a;Fem1b;Fen1;Fermt2;Fgfrl1;Ficd;Fkbp14;Fkbp1a;Fkbp2;Flad1;Flot1;Flrt2;Fmr1;Fos;Fosl2;Foxj3;Foxn2;Foxo1;Frg1;Frmd4a;Frmd4b;Frs2;Fryl;Fsip1;Ftsj3;Fundc2;Fut8;Fuz;G2e3;G3bp2;Gak;Galnt1;Galnt10;Galnt7;Gan;Gas1;Gas2;Gata6;Gatad1;Gcc2;Gemin7;Gemin8;Gen1;Get4;Gfm1;Gfm2;Gga1;Ggact;Ghitm;Gid4;Gid8;Gin1;Gins2;Gins3;Gk;Glis3;Gltscr2;Gm20604;Gm527;Gm561;Gm6793;Gm9833;Gm9958;Gmcl1;Gmeb1;Gmfb;Gmfg;Gmip;Gmpr2;Gmps;Gna14;Gnai3;Gng11;Gng2;Gnl2;Gnl3l;Golga2;Golph3;Golt1b;Gon4l;Gopc;Gosr2;Gpaa1;Gpank1;Gpatch11;Gpatch2l;Gpatch4;Gpatch8;Gpd2;Gpn2;Gpn3;Gpr107;Gpr108;Gpr137;Gprasp1;Gps1;Gps2;Gpsm3;Grk5;Grk6;Gskip;Gspt1;Gspt2;Gstcd;Gtf2a1;Gtf2a2;Gtf2f1;Gtf2h2;Gtf2ird2;Gtf3a;Gtf3c3;Gtf3c5;Gtpbp3;Gtpbp4;Gtse1;Gucd1;H13;H2-DMa;H2afj;H2afx;Hars;Hars2;Has3;Haus5;Haus6;Hax1;Hbp1;Hcfc1;Hdac1;Hdac10;Hdac3;Hdgfl1;Hdgfrp2;Heatr1;Heatr6;Hectd3;Helb;Hemk1;Herc2;Herc4;Herpud2;Hgh1;Hibch;Hif1an;Hipk3;Hirip3;Hist1h2bh;Hist1h4h;Hist1h4i;Hjurp;Hk1;Hmbs;Hmgn1;Hnrnpa0;Hnrnpc;Hnrnpd;Hnrnpf;Hnrnpll;Hnrnpr;Homer1;Hormad2;Hoxa7;Hoxc9;Hps3;Hps6;Hs6st2;Hsbp1;Hsd17b11;Hspa4;Hspa4l;Hspa5;Hspbap1;Hspbp1;Hspd1;Hsph1;Hus1b;Huwe1;Hyou1;Hypk;Iah1;Icam1;Ick;Idh1;Idh3a;Idh3b;Idh3g;Iffo1;Ift140;Ift80;Ift81;Igbp1;Igf2r;Igfbp6;Igsf8;Igsf9b;Ikbkap;Ikbkb;Ikzf1;Il11ra1;Il17ra;Il17re;Il2rg;Il6st;Ilf2;Imp3;Imp4;Impa1;Impact;Inafm1;Inafm2;Ing1;Ing4;Inip;Ino80b;Ino80c;Ino80e;Inpp5d;Inpp5f;Insig2;Ints1;Ints4;Invs;Ipo13;Ipo4;Ipo7;Ipo8;Iqch;Iqgap1;Iqgap3;Irf1;Irf5;Irx3;Irx4;Isg20l2;Isy1;Itfg1;Itfg2;Itga3;Itga5;Itga6;Itgal;Itgb1;Itgb3bp;Itm2c;Itpr3;Ivns1abp;Jade1;Josd1;Josd2;Jrk;Junb;Kansl3;Kantr;Kat5;Kat7;Katna1;Kbtbd2;Kbtbd4;Kcnj12;Kcnk6;Kctd10;Kctd11;Kctd13;Kctd2;Kctd5;Kdelr2;Kdm2b;Kdm4c;Kdm4d;Kdm5a;Kdm6a;Kdm7a;Khdrbs1;Kif18a;Kif18b;Kif1bp;Kif22;Kif23;Kif2c;Kif4;Kif5c;Kifc1;Kifc3;Kifc5b;Kin;Kitl;Klc4;Klf11;Klf13;Klhdc2;Klhl13;Klhl15;Klhl18;Klhl28;Klhl32;Klk10;Kmt2d;Kri1;Krit1;Krr1;Lace1;Lamtor1;Laptm4b;Larp4;Lars;Las1l;Lat;Lats1;Lck;Lcmt2;Lcorl;Lcp1;Ldah;Ldb2;Ldoc1l;Lef1;Lekr1;Lemd2;Lemd3;Leng8;Leprot;Letm2;Letmd1;Lig4;Lima1;Limd1;Limk1;Lin37;Lin54;Lin7c;Lipc;Liph;Llgl2;Lmbrd2;Lmnb1;Lmnb2;Lmo7;Lmtk3;Lncpint;Lonp2;Lpar2;Lpcat3;Lppos;Lrif1;Lrig2;Lrrc20;Lrrc28;Lrrc41;Lrrc47;Lrrc49;Lrrc51;Lrrc58;Lrrc8a;Lrrfip1;Lrrfip2;Lrsam1;Lsg1;Lsm1;Lsm14b;Lsm3;Lsm5;Lsp1;Lsr;Ltbr;Ltn1;Ltv1;Lxn;Ly6h;Lyar;Lyn;Lypla1;Lyrm7;Lyrm9;Mageh1;Magi1;Magoh;Mak16;Malat1;Maml1;Man1a;Man2a1;Man2c1;Manbal;Manf;Map1a;Map1s;Map2k5;Map3k11;Map3k3;Map3k7;Map4k3;Map4k4;Map7;Mapk6;Mapk8ip3;Mapk9;March6;March9;Marf1;Mark2;Mark3;Mastl;Mat2b;Mbd1;Mbd2;Mbd5;Mbtd1;Mbtps2;Mcee;Mcm10;Mcm3;Mcm3ap;Mcm4;Mcm8;Mcrs1;Mctp1;Mcur1;Mdfi;Mdfic;Mdm4;Mea1;Meaf6;Med1;Med11;Med12;Med14;Med17;Med19;Med23;Med25;Med7;Med8;Mef2a;Megf8;Meis1;Meis3;Melk;Mesdc1;Mettl13;Mettl14;Mettl17;Mettl2;Mettl23;Mettl3;Mettl5;Mettl6;Mfap3;Mfn1;Mfsd5;Mga;Mgat1;Mgea5;Mia;Mib1;Micu2;Mid1ip1;Midn;Mief1;Mier1;Minos1;Minpp1;Mir124-2hg;Mitd1;Mitf;Mkks;Mkl1;Mlec;Mlf2;Mllt1;Mllt11;Mlycd;Mmaa;Mms22l;Mnt;Mob2;Mob4;Mocs3;Mogs;Mon1b;Mon2;Morc2a;Morn1;Morn2;Mospd2;Mospd3;Mpdu1;Mpzl3;Mrm1;Mrpl1;Mrpl16;Mrpl18;Mrpl22;Mrpl23;Mrpl27;Mrpl28;Mrpl38;Mrpl43;Mrpl47;Mrpl51;Mrpl52;Mrpl54;Mrps10;Mrps16;Mrps18b;Mrps26;Mrps30;Mrps34;Mrps36;Mrrf;Ms4a6d;Msantd2;Msh2;Msra;Msto1;Mta2;Mtch2;Mterf1a;Mterf1b;Mterf4;Mtf1;Mtf2;Mtfr1l;Mtg1;Mtmr12;Mtmr14;Mtmr2;Mtmr4;Mtr;Mtrf1l;Mtx2;Mtx3;Mvb12a;Mybbp1a;Mybl1;Myg1;Myl12b;Myl4;Mynn;Myo1c;Mzt1;N4bp1;N4bp2l2;Naa20;Naa38;Naa50;Naa60;Nabp2;Naf1;Nagk;Naglu;Napa;Nars;Nasp;Nat9;Nav2;Nbeal1;Nbr1;Ncapg;Nckap5l;Ncl;Ncln;Ncoa2;Ncoa7;Ncstn;Ndor1;Ndufaf1;Ndufaf3;Ndufaf7;Ndufb11;Ndufb7;Ndufb9;Ndufc1;Ndufs2;Ndufs5;Ndufs7;Nedd8;Nek8;Nek9;Nelfb;Nelfe;Nf1;Nfat5;Nfatc1;Nfe2l2;Nfia;Nfix;Nfkb2;Nfkbid;Nfkbil1;Nfx1;Ngrn;Nicn1;Nif3l1;Nifk;Nipa2;Nipal3;Nipbl;Nkap;Nkapl;Nkrf;Nme1;Nmnat1;Nmt1;Nnt;Noa1;Noc3l;Nol10;Nol12;Nol6;Nol7;Nol9;Nom1;Nono;Nop16;Nop2;Nop58;Nosip;Notch2;Nova1;Npas3;Npat;Npm3;Nprl2;Nr1h2;Nr4a2;Nr6a1;Nras;Nrd1;Nrde2;Nrxn1;Nsmce4a;Nsun2;Nsun3;Nsun4;Nsun5;Nsun6;Nt5c;Ntmt1;Ntpcr;Nubp1;Nubp2;Nucb1;Nudc;Nudt12;Nudt21;Nudt22;Nudt5;Nuf2;Nufip1;Nup153;Nup155;Nup214;Nup35;Nup37;Nup50;Nup54;Nupl1;Nxt1;Ociad1;Ofd1;Ogfod2;Ogg1;Ogt;Oma1;Opa1;Opa3;Orai3;Oraov1;Orc4;Orc5;Osbp;Osbpl11;Osbpl2;Osbpl9;Oser1;Osgepl1;Osgin2;Ost4;Ostc;Ostm1;Otub1;Otud4;Otud6b;Otud7b;Ovca2;Oxld1;Oxr1;P2rx4;P3h1;P4hb;Pabpc4;Pabpc6;Pacs2;Pacsin2;Pafah1b1;Pafah1b2;Paip2;Pak3;Pak4;Pank2;Pank3;Panx1;Papd4;Papola;Pard3b;Pard6b;Parn;Parp11;Pars2;Pbdc1;Pcbp1;Pcbp4;Pcdh19;Pced1a;Pced1b;Pcif1;Pcm1;Pcsk7;Pcx;Pcyt1a;Pdcd11;Pdcd6;Pdcl;Pde12;Pde4a;Pde5a;Pde8a;Pdgfd;Pdp1;Pdpk1;Pdpr;Pdrg1;Pdss1;Pdss2;Pef1;Peli2;Per1;Pet100;Pex11a;Pex12;Pex2;Pex5;Pex7;Pf4;Pfdn6;Pgbd1;Pggt1b;Pglyrp1;Pgm3;Pgrmc1;Pgs1;Phactr4;Phc1;Phf20l1;Phf21a;Phf23;Phf7;Phka1;Phka2;Phldb3;Phrf1;Phtf1;Pigf;Pigg;Pigm;Pigo;Pigq;Pigs;Pih1d1;Pik3c2a;Pik3r2;Pik3r4;Pikfyve;Pin4;Pinx1;Pip4k2c;Pisd;Pitpnc1;Piwil2;Pja1;Pkp3;Plaa;Plcb2;Plekha1;Plekha3;Plekhg2;Plekhh1;Plekhj1;Plekho2;Plgrkt;Plk4;Plod3;Plp2;Plpp6;Plrg1;Pls3;Plscr3;Plxnb1;Pmm2;Pmpca;Pmpcb;Pms2;Pnisr;Pnkp;Pnn;Pno1;Pnpla8;Poc1a;Pofut2;Pogk;Poglut1;Pogz;Pola1;Pola2;Pold3;Poldip2;Poldip3;Pole;Pole3;Polg;Polg2;Poli;Poll;Polr2a;Polr2b;Polr2c;Polr2f;Polr2h;Polr3a;Polr3d;Polr3gl;Polrmt;Pomp;Pop7;Pou2f2;Ppat;Ppfia3;Pphln1;Ppib;Ppie;Ppig;Ppih;Ppil1;Ppil2;Ppil3;Ppip5k2;Ppm1a;Ppp1ca;Ppp1r10;Ppp1r11;Ppp1r12a;Ppp1r12c;Ppp1r16a;Ppp1r16b;Ppp1r21;Ppp1r35;Ppp1r37;Ppp1r7;Ppp1r9b;Ppp2cb;Ppp2r1a;Ppp2r5a;Ppp2r5c;Ppp2r5e;Ppp3r1;Ppp4c;Ppp6r3;Pradc1;Prdm2;Prdm4;Prelid1;Prim2;Prkacb;Prkag1;Prkar1a;Prkcd;Prkci;Prkdc;Prosc;Proser1;Prpf18;Prpf4;Prpf40a;Prpf4b;Prpf6;Prr3;Psen1;Psenen;Psma6;Psma8;Psmb1;Psmb4;Psmc2;Psmc3;Psmc3ip;Psmc6;Psmd10;Psmd11;Psmd13;Psmd14;Psmd2;Psmd3;Psmd6;Psmd7;Psmd8;Psmd9;Psme4;Psmf1;Psmg1;Psrc1;Pstpip1;Ptar1;Ptbp2;Ptbp3;Ptgr2;Ptp4a2;Ptpn1;Ptpn12;Ptpn23;Ptprb;Ptprcap;Ptprg;Ptrh1;Ptrh2;Pts;Pttg1ip;Puf60;Pum2;Pum3;Purb;Pus3;Pvt1;Pwp2;Pxmp2;Pxylp1;Pygl;Pygm;Pym1;Pyroxd1;Qars;Qpctl;Rab11a;Rab11b;Rab11fip1;Rab25;Rab2b;Rab34;Rab35;Rab3gap2;Rab4b;Rab5a;Rab5c;Rab7;Rab8a;Rab8b;Rabepk;Rabgap1;Rabgef1;Rac1;Racgap1;Rad18;Rad21;Rad23a;Rad51d;Rae1;Rala;Ralgps2;Raly;Ramp3;Ranbp9;Rangap1;Raph1;Rara;Rars;Rars2;Rasa1;Rasgrp4;Rassf1;Rb1;Rbak;Rbbp5;Rbl1;Rbm10;Rbm12;Rbm19;Rbm25;Rbm27;Rbm28;Rbm3;Rbm34;Rbm45;Rbm6;Rbms2;Rbmx2;Rcan2;Rcan3;Rccd1;Rdh14;Recql;Recql5;Reps1;Retn;Rexo4;Rfc2;Rfc3;Rfc4;Rffl;Rfk;Rfwd3;Rfx3;Rhbdd3;Rhoa;Rhoj;Rhoq;Ribc1;Ric8b;Rictor;Rilp;Rin3;Ring1;Ripk1;Rmnd1;Rnaseh1;Rnf10;Rnf113a1;Rnf115;Rnf121;Rnf123;Rnf13;Rnf139;Rnf144b;Rnf145;Rnf168;Rnf20;Rnf214;Rnf216;Rnf219;Rnf25;Rnf31;Rnf40;Rnf41;Rnf6;Rnft2;Rnmt;Rnpc3;Rnpepl1;Rock1;Rom1;Romo1;Rpa3;Rpap1;Rpe;Rpia;Rpl23;Rpl26;Rpl34;Rpl37;Rpl4;Rprd1a;Rprd1b;Rps10;Rps19bp1;Rps21;Rps25;Rps26;Rps27;Rps27rt;Rps4x;Rps6;Rps6ka3;Rps6kc1;Rrn3;Rrnad1;Rrp36;Rsl1d1;Rsl24d1;Rsph3b;Rspry1;Rtca;Rtel1;Rtkn2;Rtn4;Rubcn;Rundc1;Ruvbl1;Rwdd1;Rwdd3;S100a16;S1pr2;Saal1;Samd15;Samd8;Samm50;Sap30l;Sar1a;Sars;Sart3;Sass6;Sat1;Satb1;Sav1;Sbno1;Scamp1;Scamp2;Scamp5;Scarf2;Scfd1;Scnm1;Scrib;Scrn3;Scyl3;Sdad1;Sdccag3;Sde2;Sdf2;Sdf2l1;Sdf4;Sdhaf2;Sdhaf3;Sdhd;Sec11a;Sec16a;Sec22b;Sec22c;Sec23b;Sec23ip;Sec24c;Sec31a;Sec61a1;Secisbp2l;Senp8;Sephs1;Sepsecs;Sept1;Sept10;Sept7;Serbp1;Serinc1;Serinc3;Serpinb6a;Serpine1;Serpinh1;Sertad1;Setd3;Setd5;Setd6;Setdb1;Setx;Sf3a1;Sf3a2;Sf3b6;Sfswap;Sft2d1;Sft2d2;Sgk1;Sgol2a;Sgpl1;Sgta;Sh2b1;Sh3bp1;Sh3bp5l;Sh3gl1;Sh3rf3;Shc1;Shc4;Shisa7;Shkbp1;Shoc2;Shq1;Shroom2;Shroom4;Sigmar1;Sik2;Sike1;Sipa1l3;Skiv2l;Slamf1;Slc10a3;Slc11a1;Slc12a9;Slc16a3;Slc17a9;Slc1a5;Slc22a15;Slc25a17;Slc25a20;Slc25a26;Slc25a35;Slc25a45;Slc25a46;Slc25a47;Slc30a3;Slc30a6;Slc35a2;Slc35a5;Slc35c2;Slc35e1;Slc35f6;Slc35g1;Slc37a3;Slc38a10;Slc39a11;Slc39a13;Slc39a6;Slc39a7;Slc39a9;Slc43a1;Slc43a2;Slc48a1;Slc50a1;Slc7a6;Slc9a8;Slco2a1;Slx4ip;Smad5;Smap1;Smarca1;Smarcad1;Smc5;Smg7;Smg9;Smim15;Smim7;Smn1;Smndc1;Sms;Smu1;Smug1;Snapc4;Snapc5;Snd1;Snf8;Snip1;Snrnp40;Snrpa;Snrpb;Snrpb2;Snrpc;Sntb2;Snupn;Snw1;Snx12;Snx19;Snx29;Snx3;Snx32;Socs4;Socs5;Socs7;Sorbs1;Sox30;Sox4;Sp2;Sp3;Spag7;Spata2;Spata6;Spcs3;Spint1;Spred1;Spred2;Spry2;Spsb3;Sptan1;Sptlc2;Spty2d1;Srbd1;Srek1ip1;Srf;Srp14;Srp19;Srp72;Srpk2;Srrm2;Srsf4;Srsf7;Srsf9;Ss18;Ssfa2;Ssh2;Ssmem1;Ssr1;Ssr3;Ssr4;Sssca1;St6gal2;Stag1;Stam2;Stard3;Stard7;Stat2;Stat3;Stau1;Stk11ip;Stk16;Stk19;Stk24;Stk38;Stk38l;Stk4;Stom;Stoml1;Strap;Stt3a;Stx12;Stx18;Stx6;Stxbp3;Styxl1;Suclg1;Suds3;Sumo1;Supt16;Supt20;Supt3;Supt4a;Supt6;Supt7l;Surf2;Surf6;Syap1;Syf2;Sympk;Syvn1;Szrd1;Tab2;Tab3;Tacc2;Taco1;Tada3;Taf11;Taf12;Taf13;Taf1a;Taf1b;Taf5;Taf7;Taf9;Tango2;Tank;Taok3;Tatdn1;Tatdn3;Tax1bp1;Tax1bp3;Tbc1d15;Tbc1d8;Tbc1d9b;Tbcc;Tbce;Tbk1;Tbkbp1;Tbl3;Tbrg4;Tcaf1;Tceanc;Tcf25;Tcf7;Tcp1;Tdg;Tdp1;Tec;Tecpr1;Tefm;Tex10;Tfam;Tfb1m;Tfb2m;Tfe3;Tfg;Tgds;Thap11;Thap2;Thap4;Thap7;Thg1l;Thnsl2;Thoc2;Thoc3;Thoc5;Thrap3;Thumpd3;Tigar;Timm10b;Timm17a;Timm21;Timm8b;Tiparp;Tiprl;Tjp1;Tjp2;Tlx3;Tm2d1;Tm2d3;Tm9sf3;Tmbim4;Tmc4;Tmco1;Tmco6;Tmed2;Tmed3;Tmem101;Tmem106a;Tmem106c;Tmem109;Tmem115;Tmem120a;Tmem126a;Tmem128;Tmem136;Tmem138;Tmem159;Tmem161b;Tmem205;Tmem206;Tmem208;Tmem216;Tmem218;Tmem219;Tmem230;Tmem234;Tmem251;Tmem258;Tmem261;Tmem30a;Tmem33;Tmem39a;Tmem53;Tmem59;Tmem67;Tmem87a;Tmem9b;Tmsb4x;Tmtc3;Tmub1;Tmx1;Tmx2;Tnfaip1;Tnip2;Tnk2;Tnks2;Tnpo3;Tollip;Top3a;Top3b;Topaz1;Topbp1;Topors;Toporsos;Tor1a;Tor1aip2;Tor1b;Tpd52l2;Tpm1;Tpm3;Tpp2;Tprkb;Tprn;Tradd;Traf6;Traf7;Traip;Trappc1;Trappc10;Trappc11;Trappc2;Trappc3;Trappc4;Trappc6a;Trib3;Trim25;Trim35;Trim36;Trim39;Trim41;Trim44;Trim71;Trio;Triobp;Trip13;Trip4;Trmo;Trmt10a;Trmt10c;Trmt2a;Trmt61a;Trmu;Tro;Trove2;Trp53i13;Trp53rka;Trp53rkb;Trpc4ap;Trpm4;Trpt1;Trub2;Tsc22d1;Tsc22d4;Tsga10;Tsnax;Tspan6;Tsr1;Tsta3;Tstd2;Ttc1;Ttc12;Ttc13;Ttc14;Ttc16;Ttc17;Ttc21a;Ttc26;Ttc27;Ttc4;Ttf1;Ttf2;Ttpal;Tube1;Tubgcp3;Tubgcp6;Tufm;Tulp4;Tusc3;Tut1;Tvp23b;Twf1;Txlna;Txn2;Txndc12;Txndc5;Txndc9;Txnip;Txnl1;Tyw1;U2af2;U2surp;Uba1;Uba2;Uba5;Uba52;Uba6;Ubac1;Ubb;Ube2b;Ube2d3;Ube2e1;Ube2g2;Ube2i;Ube2j2;Ube2n;Ube2q1;Ube2v2;Ube3b;Ube4a;Ubl4a;Ublcp1;Ubox5;Ubr1;Ubr4;Ubxn2b;Ubxn8;Uchl3;Uchl5;Ufc1;Ufd1l;Ufm1;Ugdh;Uggt1;Ugp2;Uhrf2;Umad1;Unc50;Unk;Upf2;Upp2;Urm1;Uros;Use1;Usf1;Usf3;Uso1;Usp11;Usp16;Usp19;Usp27x;Usp30;Usp32;Usp33;Usp36;Usp38;Usp4;Usp6nl;Usp9x;Utp14a;Utp23;Utp3;Utp6;Uvrag;Vamp1;Vamp2;Vamp3;Vbp1;Vcp;Vipas39;Vldlr;Vma21;Vmac;Vmp1;Vprbp;Vps13b;Vps25;Vps29;Vps33b;Vps41;Vps4a;Vps51;Vps52;Vps53;Vps8;Vrk3;Vsig10;Vwa8;Wac;Wapl;Wars;Was;Wasf2;Wasl;Wbp1;Wbp1l;Wbscr17;Wbscr27;Wdfy1;Wdfy4;Wdhd1;Wdpcp;Wdr1;Wdr11;Wdr24;Wdr26;Wdr3;Wdr31;Wdr34;Wdr36;Wdr37;Wdr44;Wdr45;Wdr45b;Wdr46;Wdr48;Wdr55;Wdr62;Wdr73;Wdr74;Wdr75;Wdr76;Wdr77;Wdr83;Wdr90;Wdr93;Wee1;Whrn;Wipf1;Wipf2;Wipi2;Wnk1;Wnt2b;Wsb1;Wtap;Wwc1;Wwox;Wwp2;Xab2;Xiap;Xrcc4;Xrn2;Yes1;Yif1a;Yipf2;Yipf3;Yipf4;Yipf5;Ykt6;Yme1l1;Yrdc;Ythdf2;Yy1;Zadh2;Zbed5;Zbtb11;Zbtb17;Zbtb2;Zbtb25;Zbtb34;Zbtb41;Zbtb43;Zbtb45;Zbtb46;Zbtb48;Zbtb6;Zbtb8os;Zc3h13;Zc3h18;Zc3h3;Zc3hc1;Zcchc6;Zcchc7;Zdhhc12;Zdhhc13;Zdhhc17;Zdhhc5;Zeb1;Zer1;Zfp105;Zfp108;Zfp111;Zfp112;Zfp12;Zfp131;Zfp14;Zfp143;Zfp148;Zfp180;Zfp182;Zfp184;Zfp213;Zfp24;Zfp263;Zfp266;Zfp27;Zfp275;Zfp276;Zfp277;Zfp28;Zfp280c;Zfp286;Zfp316;Zfp319;Zfp330;Zfp334;Zfp369;Zfp383;Zfp384;Zfp407;Zfp418;Zfp422;Zfp449;Zfp46;Zfp511;Zfp512;Zfp513;Zfp518a;Zfp551;Zfp553;Zfp568;Zfp579;Zfp580;Zfp59;Zfp593;Zfp597;Zfp598;Zfp60;Zfp612;Zfp622;Zfp623;Zfp655;Zfp658;Zfp687;Zfp688;Zfp697;Zfp715;Zfp740;Zfp768;Zfp772;Zfp780b;Zfp787;Zfp800;Zfp850;Zfp865;Zfp90;Zfp91;Zfpl1;Zfpm2;Zfyve16;Zik1;Zkscan1;Zkscan14;Zkscan4;Zkscan5;Zkscan8;Zmat2;Zmat3;Zmpste24;Zmynd8;Znhit2;Zpr1;Zranb1;Zranb2;Zranb3;Zscan10;Zscan12;Zscan20;Zscan21;Zscan29;Zswim3;Zswim6;Zswim8;Zwilch;Zzef1
500bp	Bclaf1_w001	transfac_pro__M01982	3.06	0.0288	Bclaf1	*	Elk3 (directAnnotation).	Elf1; Elf2; Elk1; Elk4; Erf; Erg; Ets1; Ets2; Etv1; Etv2; Etv3; Etv4; Etv5; Etv6; Fev; Fli1; Gabpa; Gabpb1; Gm5454 (inferredBy_MotifSimilarity).Bclaf1; Elf4; Gm4881; Srf (inferredBy_MotifSimilarity_n_Orthology).	2252	4039	0610010K14Rik;1110002L01Rik;1110008F13Rik;1110037F02Rik;1190007I07Rik;1500015A07Rik;1600012H06Rik;1700008J07Rik;1700066B19Rik;1700066M21Rik;1700084E18Rik;1700086O06Rik;1810030O07Rik;1810055G02Rik;2010107E04Rik;2010320M18Rik;2310011J03Rik;2310022A10Rik;2410002F23Rik;2410131K14Rik;2610002M06Rik;2700062C07Rik;2810001G20Rik;2810004N23Rik;2810032G03Rik;2810408A11Rik;4632415L05Rik;4833420G17Rik;4930427A07Rik;4930430F08Rik;4930432K21Rik;4930453N24Rik;4930579G24Rik;4933433G15Rik;6030443J06Rik;6330418K02Rik;8030462N17Rik;9130023H24Rik;A130010J15Rik;A430046D13Rik;Aaas;Aak1;Aatf;Abcb7;Abcc10;Abcc4;Abcd3;Abcd4;Abcf1;Abcf2;Abhd17a;Abhd17c;Abhd4;Abi2;Abr;Abt1;Abtb1;Acadvl;Acer2;Acin1;Actr2;Actr6;Adam10;Adam17;Adamts10;Adamts14;Adcy3;Adgre5;Adipor1;Ado;Adprm;Adrm1;Adsl;Adss;Aebp1;Aftph;Agl;Ago3;Ago4;Agpat1;Agpat4;Ahdc1;Ahsa1;Aifm1;Aimp2;Ak3;Ak6;Akap10;Akirin2;Akna;Alad;Aldh1a3;Aldh7a1;Alg10b;Alg11;Alg5;Alkbh3;Als2;Alyref;Amotl2;Ampd2;Anapc11;Anapc13;Anapc4;Angptl4;Ank;Ankhd1;Ankib1;Ankrd11;Ankrd16;Ankrd17;Ankrd34b;Ankrd37;Ankrd44;Ankrd49;Anks1;Anks3;Aoah;Ap1b1;Ap1g1;Ap1m1;Ap1s2;Ap2a1;Ap2s1;Ap3b1;Ap3s2;Ap5b1;Apba3;Apc;Apex2;Aph1a;Appl2;Aptx;Aqr;Arap1;Arap2;Arcn1;Arel1;Arf3;Arf4;Arf6;Arfrp1;Arhgap1;Arhgap28;Arhgap30;Arhgdia;Arhgdib;Arhgef1;Arhgef12;Arhgef16;Arhgef3;Arhgef7;Arid4a;Arid5b;Arih1;Arl2;Arl6ip4;Armc10;Armc9;Armt1;Arpc1a;Arpc2;Arpc3;Arpc5l;Arv1;Asb3;Asb8;Ascc2;Asxl1;Asxl2;Atad1;Atad2;Atat1;Ate1;Atf2;Atf4;Atf6b;Atg13;Atg16l1;Atg5;Atg7;Atoh8;Atp13a1;Atp13a3;Atp2c1;Atp5h;Atp5j;Atp5sl;Atp6v0d1;Atp6v1e1;Atp7a;Atrx;Atxn10;Atxn2;Atxn7;Atxn7l1;AU019823;AU040320;Aurka;AW551984;Azi2;B3galnt2;B3galt4;B3gat3;B4gat1;Bad;Bag6;Bak1;Bambi;Banf1;Bbip1;Bbs10;BC003331;BC005624;BC017158;BC031181;BC037034;BC051226;BC055324;Bcdin3d;Bcl10;Bcl11a;Bcl2l1;Bcl2l13;Bclaf1;Bdnf;Bdp1;Becn1;Bet1l;Bhlhb9;Bin2;Bin3;Birc6;Bloc1s2;Bloc1s3;Bloc1s6;Blzf1;Bmp2k;Bmp4;Bms1;Bnip2;Bod1l;Borcs6;Bpgm;Brd3;Brd4;Brd9;Brwd1;Bscl2;Btaf1;Btbd11;Btf3;Bub3;Bud13;Bud31;Bysl;C1qb;C1ql1;C2cd3;C330013E15Rik;C330018D20Rik;C330027C09Rik;C87436;C920021L13Rik;Cacna1d;Cacybp;Cadps;Calm3;Calu;Camk2d;Camkmt;Caprin2;Capza1;Capzb;Cars;Casc4;Casd1;Cast;Cblb;Cbll1;Cbx3;Cc2d1a;Cc2d1b;Ccdc12;Ccdc126;Ccdc130;Ccdc134;Ccdc137;Ccdc171;Ccdc173;Ccdc174;Ccdc177;Ccdc181;Ccdc28a;Ccdc30;Ccdc47;Ccdc50;Ccdc51;Ccdc71;Ccdc73;Ccdc77;Ccdc9;Ccdc91;Ccdc93;Ccdc97;Ccl25;Ccl27a;Ccm2;Ccnb2;Ccnc;Ccndbp1;Ccne2;Ccng2;Ccnh;Ccnk;Ccnl1;Ccnt1;Ccpg1;Ccpg1os;Cd164;Cd68;Cd79a;Cdc16;Cdc26;Cdc27;Cdc34;Cdc40;Cdc42;Cdc42bpa;Cdc42se1;Cdk13;Cdk2ap2;Cdk5rap1;Cdk7;Cdkl3;Cdkn3;Celf1;Cenpo;Cep104;Cep120;Cep63;Cep95;Cers3;Cfap20;Cfap36;Cfap61;Cfdp1;Cfl1;Chchd3;Chchd4;Chchd5;Chchd7;Chd2;Chd3os;Chd9;Cherp;Chfr;Chid1;Chmp1a;Chmp2a;Chmp5;Chmp7;Chpf;Chst8;Chtf8;Chuk;Ciao1;Cinp;Cipc;Cir1;Cisd2;Cish;Clasp1;Clasp2;Clasrp;Clec11a;Clec16a;Clint1;Clns1a;Clock;Clp1;Clpp;Cltc;Cmtm7;Cmtm8;Cmtr2;Cnih1;Cnksr1;Cnn2;Cnot10;Cnot11;Cnppd1;Coa4;Coa5;Cog1;Cog3;Cog4;Cog7;Cog8;Col13a1;Commd2;Commd4;Commd5;Commd6;Copb2;Copg1;Copg2;Cops3;Cops8;Coq3;Coq6;Coro1a;Coro1c;Cox10;Cox14;Cox16;Cox17;Cox5b;Cox7b2;Cpeb1;Cpeb4;Cpsf3;Cpsf4l;Cpsf6;Cpsf7;Cpt2;Cptp;Cradd;Creb1;Crebrf;Crebzf;Crem;Cript;Crk;Crlf3;Csgalnact2;Csnk1a1;Csnk1g1;Csnk2b;Cstf3;Ctdsp2;Ctnna1;Ctnnbl1;Ctsc;Cul7;Cuta;Cwc15;Cwc25;Cwf19l2;Cyb561d2;Cyb5b;Cyb5d1;Cyb5d2;Cyb5r4;Cyfip2;Cyld;D030068K23Rik;D130017N08Rik;D430042O09Rik;D5Ertd579e;D6Wsu163e;D930015E06Rik;D930048N14Rik;Daam1;Dalrd3;Dazap1;Dazap2;Dbndd2;Dbr1;Dbt;Dbx2;Dcaf10;Dcaf12;Dcaf5;Dcaf8;Dcbld2;Dclk1;Dctn3;Dctn5;Ddb1;Ddias;Ddost;Ddx1;Ddx21;Ddx24;Ddx27;Ddx39b;Ddx46;Ddx47;Ddx50;Ddx55;Ddx56;Dedd;Dennd1c;Dennd3;Dennd4b;Derl2;Dffb;Dhps;Dhx16;Dhx30;Dhx34;Dhx36;Dhx37;Dhx38;Dhx40;Dhx8;Diaph1;Dido1;Diexf;Dis3;Dis3l2;Disp1;Dlec1;Dll3;Dlx4;Dmap1;Dmtf1;Dnah1;Dnah7a;Dnaic1;Dnajb1;Dnajb4;Dnajb9;Dnajc1;Dnajc14;Dnajc2;Dnajc25;Dnal4;Dnm2;Dnmt1;Dock10;Dpagt1;Dpcd;Dph3;Dpm1;Dpp3;Dpp8;Dpp9;Dpy19l1;Dpy19l3;Dr1;Dscr3;Dtd2;Dusp11;Dusp6;Dxo;Dync1i2;Dync1li1;Dynll2;Dyrk1b;Dzip3;E2f3;Eapp;Ears2;Ebag9;Ebi3;Ece2;Ech1;Edc4;Edem2;Edem3;Edrf1;Eea1;Eef1b2;Egr1;Egr2;Egr4;Eif1a;Eif1ad;Eif2ak3;Eif2b2;Eif2b5;Eif2s1;Eif3a;Eif3c;Eif3d;Eif3h;Eif3i;Eif3m;Eif4e;Eif4ebp2;Eif5a2;Elac1;Elavl1;Elavl2;Elf2;Elk4;Elmo2;Elmsan1;Elovl1;Elovl6;Elp2;Emc3;Emc8;Eme2;Emg1;Eml4;Emp3;Endov;Eny2;Eogt;Epb41l2;Epb41l4aos;Epg5;Ercc1;Ercc3;Ercc5;Ergic3;Eri1;Eri2;Erich2;Ermard;Ermp1;Erp44;Esyt3;Etfdh;Etv3;Evc2;Exoc1;Exoc2;Exoc4;Exosc3;Exosc4;Extl2;Eya3;Faap20;Fadd;Fam103a1;Fam104a;Fam110c;Fam114a2;Fam134b;Fam134c;Fam13b;Fam163a;Fam168a;Fam173a;Fam173b;Fam174a;Fam175b;Fam188a;Fam192a;Fam207a;Fam20c;Fam222a;Fam53b;Fam63b;Fam65b;Fam76b;Fam83g;Fam96b;Fam98b;Fanci;Fastkd5;Fbl;Fbxl12;Fbxl14;Fbxl17;Fbxl18;Fbxl3;Fbxo16;Fbxo22;Fbxo28;Fbxo32;Fbxo33;Fbxo38;Fbxo45;Fbxo5;Fbxo8;Fbxw2;Fbxw8;Fbxw9;Fcer1g;Fcf1;Fchsd1;Fchsd2;Fdps;Fdxr;Fem1a;Fen1;Fermt2;Ficd;Filip1l;Fkbp14;Fkbp1a;Fkbp2;Flad1;Flot1;Flrt2;Flt1;Fmr1;Fos;Fosl2;Foxj3;Frat2;Frg1;Frmd4a;Frmd4b;Frs2;Fryl;Fsip1;Ftsj3;Fundc2;Fut8;Fuz;Fxyd5;G2e3;G3bp2;Galnt10;Galnt7;Gas1;Gas2;Gata6;Gatad1;Gcc2;Gemin8;Gfm1;Gfm2;Gga1;Ggact;Ghitm;Gid8;Gigyf2;Gin1;Gins2;Gins3;Glis3;Gltscr2;Gm20604;Gm527;Gm561;Gm867;Gm9958;Gmfg;Gmip;Gmpr2;Gnai3;Gng11;Gng2;Gnl2;Gnl3l;Golga2;Golph3;Golt1b;Gon4l;Gopc;Gosr2;Gpaa1;Gpank1;Gpatch2l;Gpatch4;Gpatch8;Gpd2;Gpn2;Gpr107;Gpr108;Gpr137;Gprasp1;Gprasp2;Gps1;Gps2;Gpsm3;Grk5;Grk6;Gskip;Gspt1;Gspt2;Gstcd;Gtf2a1;Gtf2a2;Gtf2f1;Gtf2h2;Gtf3a;Gtf3c3;Gtpbp4;Gucd1;H13;H2afj;H2afx;Hars;Hars2;Has3;Haus6;Hax1;Hbp1;Hcfc1;Hdac3;Hdgfl1;Hdgfrp2;Heatr1;Heatr6;Helb;Hemk1;Herc2;Herc4;Herpud2;Hgh1;Hibch;Hif1an;Hipk3;Hirip3;Hist1h4h;Hjurp;Hmbs;Hmgn1;Hnrnpa0;Hnrnpc;Hnrnpd;Hnrnpf;Hnrnpll;Homer1;Hoxa7;Hoxc9;Hps6;Hs6st2;Hsbp1;Hsd17b11;Hspa4;Hspa4l;Hspa5;Hspbp1;Hspd1;Hsph1;Huwe1;Hyou1;Hypk;Iah1;Icam1;Ick;Idh3a;Idh3b;Idh3g;Iffo1;Ift140;Ift80;Ift81;Igbp1;Igf2r;Igfbp6;Igsf9b;Ikbkap;Ikbkb;Ikzf1;Il11ra1;Il17re;Il2;Il2rg;Il6st;Ilf2;Imp3;Imp4;Impact;Impad1;Inafm1;Inafm2;Ing1;Ing4;Inip;Ino80b;Ino80c;Ino80e;Inpp5d;Inpp5f;Insig2;Ints1;Ints4;Invs;Ipo13;Ipo4;Ipo7;Ipo8;Iqgap1;Iqgap3;Irf1;Irf2bpl;Irx4;Isg20l2;Isy1;Itfg1;Itfg2;Itga3;Itga5;Itgal;Itgb1;Itgb3bp;Itm2c;Itpr3;Ivns1abp;Jade1;Josd1;Josd2;Jrk;Junb;Kantr;Kat5;Kat7;Katna1;Kbtbd2;Kbtbd4;Kcnj12;Kcnk6;Kctd10;Kctd2;Kctd5;Kdelr2;Kdm2b;Kdm5a;Kdm6a;Khdrbs1;Kif18a;Kif18b;Kif22;Kif23;Kif2c;Kif4;Kif5c;Kifc1;Kifc3;Kifc5b;Kin;Kitl;Klf11;Klf13;Klf2;Klhdc2;Klhl15;Klhl18;Klhl24;Klhl28;Klhl32;Klk10;Kmt2d;Kri1;Krit1;Krr1;Lace1;Lamtor1;Laptm4b;Larp4;Lars;Las1l;Lat;Lats1;Lck;Lcmt2;Lcorl;Ldb2;Ldoc1l;Lemd2;Lemd3;Leng8;Leprot;Letm2;Letmd1;Lig3;Lig4;Limd1;Limk1;Lin37;Lin54;Lin7c;Liph;Llgl2;Lmbrd2;Lmnb1;Lmnb2;Lmo7;Lmtk3;Lncpint;Lonp2;Lpar2;Lpcat3;Lrif1;Lrig2;Lrrc28;Lrrc41;Lrrc47;Lrrc49;Lrrc51;Lrrc58;Lrrc8a;Lrrfip1;Lrrfip2;Lrsam1;Lsg1;Lsm1;Lsm14b;Lsm3;Lsm5;Lsr;Ltbr;Ltn1;Ltv1;Lxn;Ly6h;Lyar;Lyrm7;Lyrm9;Mageh1;Magi1;Magoh;Mak16;Malat1;Maml1;Man2c1;Manbal;Manf;Map1a;Map1s;Map2k1;Map2k5;Map3k11;Map3k3;Map3k7;Map4k4;Map7;Mapk6;Mapk8ip3;Mapk9;March6;March7;Marf1;Mark2;Mark3;Mastl;Mat2b;Mbd1;Mbd2;Mbd5;Mbtd1;Mbtps2;Mcm3;Mcm3ap;Mcm4;Mcm8;Mcrs1;Mctp1;Mcur1;Mdfi;Mdfic;Mdm4;Mea1;Med1;Med11;Med12;Med14;Med19;Med23;Med25;Med7;Med8;Mef2a;Megf8;Meis1;Meis3;Melk;Mesdc1;Mettl13;Mettl14;Mettl17;Mettl2;Mettl23;Mettl3;Mettl5;Mettl6;Mfap3;Mfn1;Mfsd5;Mga;Mgat1;Mia;Mib1;Mid1ip1;Midn;Mief1;Mier1;Minos1;Minpp1;Mitd1;Mitf;Mkks;Mkl1;Mlec;Mlf2;Mllt1;Mllt11;Mlycd;Mms22l;Mnt;Mob2;Mob4;Mocs3;Mogs;Mon1b;Mon2;Morc2a;Morn1;Morn2;Mospd3;Mpp5;Mpzl3;Mrm1;Mrpl1;Mrpl16;Mrpl18;Mrpl23;Mrpl27;Mrpl28;Mrpl38;Mrpl43;Mrpl44;Mrpl47;Mrpl51;Mrpl52;Mrps10;Mrps16;Mrps18b;Mrps26;Mrps34;Mrps36;Mrrf;Ms4a6d;Msantd2;Msh2;Msra;Mta2;Mtch2;Mterf1a;Mterf1b;Mterf4;Mtf1;Mtfr1l;Mtmr12;Mtmr14;Mtmr2;Mtmr4;Mtr;Mtx1;Mtx2;Mtx3;Mvb12a;Mybbp1a;Mybl1;Myg1;Myl12b;Myl4;Mynn;Myo1c;Mzt1;Naa20;Naa38;Naa50;Naa60;Nabp2;Nadk2;Nagk;Nars;Nasp;Nbeal1;Nbr1;Ncapg;Nckap5l;Ncl;Ncln;Ncoa7;Ncstn;Ndor1;Ndufaf7;Ndufb7;Ndufb9;Ndufs2;Ndufs7;Nedd8;Nek8;Nek9;Nelfb;Nelfe;Neurl1a;Nf1;Nfat5;Nfatc1;Nfe2l2;Nfia;Nfkb2;Nfkbid;Nfkbil1;Nfx1;Nfxl1;Ngrn;Nhs;Nicn1;Nif3l1;Nifk;Nipbl;Nkap;Nkapl;Nkrf;Nme1;Nmnat1;Nmt1;Nnt;Noc3l;Nol10;Nol11;Nol12;Nol6;Nol7;Nol9;Nom1;Nono;Nop16;Nop2;Nop58;Nosip;Notch2;Nova1;Npas3;Npat;Nprl2;Nr1h2;Nr4a2;Nr6a1;Nras;Nrd1;Nrde2;Nrros;Nrxn1;Nsmce4a;Nsun2;Nsun3;Nsun4;Nsun5;Nsun6;Nt5c;Ntmt1;Ntpcr;Nubp1;Nubp2;Nudc;Nudt12;Nudt21;Nudt22;Nudt5;Nuf2;Nufip1;Nup155;Nup214;Nup35;Nup37;Nup54;Nupl1;Ociad1;Ofd1;Ogfod2;Ogg1;Ogt;Opa1;Opa3;Oraov1;Orc2;Orc4;Orc5;Osbp;Osbpl11;Osbpl2;Osbpl9;Oser1;Osgepl1;Ost4;Ostc;Ostm1;Otub1;Otud6b;Otud7b;Ovca2;Oxld1;Oxr1;P2rx4;P3h1;P4hb;Pabpc4;Pabpc6;Pacs2;Pafah1b1;Pafah1b2;Paip2;Pak3;Pak4;Pank2;Pank3;Panx1;Papd4;Papola;Pard3b;Pard6b;Parn;Parp11;Pars2;Patz1;Pbdc1;Pcbp1;Pcdh19;Pced1b;Pcm1;Pcsk7;Pcx;Pcyt1a;Pdcd11;Pdcd6;Pde12;Pde4a;Pde5a;Pdpk1;Pdrg1;Pdss1;Pef1;Peli2;Per1;Pet100;Pex11a;Pex12;Pex2;Pex5;Pex7;Pfdn6;Pggt1b;Pgk1;Pglyrp1;Pgm3;Pgrmc1;Pgs1;Phactr4;Phc1;Phf14;Phf20l1;Phf21a;Phf23;Phf7;Phgdh;Phka2;Phldb3;Phrf1;Phtf1;Pigf;Pigm;Pigo;Pigq;Pigs;Pih1d1;Pik3c2a;Pik3cd;Pik3r2;Pik3r4;Pikfyve;Pin4;Pinx1;Pitpnc1;Pitpnm1;Piwil2;Pja1;Pla1a;Plaa;Plcd1;Plekhg2;Plekhh1;Plekhj1;Plekho2;Plgrkt;Plk4;Plod3;Plpp6;Plrg1;Pls3;Plxnb1;Pmm2;Pmpca;Pmpcb;Pnkp;Pnn;Pno1;Pnpla8;Poc1a;Pofut2;Pogz;Pola1;Pola2;Pold3;Poldip3;Polg;Polg2;Poli;Poll;Polr2b;Polr2c;Polr2f;Polr2h;Polr3a;Polr3d;Polr3gl;Polrmt;Pomp;Pop7;Pou2f2;Ppfia3;Pphln1;Ppib;Ppie;Ppig;Ppih;Ppil1;Ppil2;Ppil3;Ppip5k2;Ppm1a;Ppp1ca;Ppp1cb;Ppp1r10;Ppp1r11;Ppp1r12a;Ppp1r12c;Ppp1r16a;Ppp1r21;Ppp1r35;Ppp1r7;Ppp1r9b;Ppp2cb;Ppp2r1a;Ppp2r5a;Ppp2r5c;Ppp2r5e;Ppp3r1;Ppp4c;Pradc1;Prdm2;Prdm4;Prelid1;Prim2;Prkacb;Prkag1;Prkar1a;Prkcd;Prkci;Prkd2;Prkdc;Prosc;Proser1;Prpf18;Prpf4;Prpf4b;Prpf6;Prr3;Prtg;Psen1;Psenen;Psma6;Psma8;Psmb1;Psmb4;Psmc2;Psmc3;Psmc3ip;Psmc6;Psmd10;Psmd11;Psmd13;Psmd14;Psmd2;Psmd3;Psmd6;Psmd7;Psmd8;Psmd9;Psme4;Psmf1;Psmg1;Psrc1;Pstpip1;Ptar1;Ptbp2;Ptgr2;Ptp4a2;Ptpn1;Ptpn12;Ptpn23;Ptprb;Ptprcap;Ptprg;Ptrh1;Ptrh2;Puf60;Pum2;Pum3;Purb;Pus3;Pvt1;Pwp2;Pxylp1;Pym1;Pyroxd1;Qars;Qpctl;Qser1;Rab11a;Rab11b;Rab11fip1;Rab2b;Rab34;Rab35;Rab3gap2;Rab4b;Rab5a;Rab5c;Rab7;Rab8a;Rab8b;Rabgap1;Rabgef1;Rac1;Racgap1;Rad18;Rad21;Rad23a;Rad51ap1;Rad51d;Rae1;Rai14;Rala;Ralgps2;Raly;Ramp3;Rangap1;Raph1;Rara;Rars;Rars2;Rasa1;Rasgrp4;Rassf1;Rb1;Rbak;Rbbp4;Rbbp5;Rbl1;Rbm10;Rbm12;Rbm12b2;Rbm19;Rbm28;Rbm3;Rbm34;Rbm45;Rbm6;Rbms2;Rbmx;Rbmx2;Rbp4;Rcan2;Rcan3;Recql;Recql5;Reps1;Retn;Rexo4;Rfc2;Rfc3;Rfc4;Rffl;Rfk;Rfx3;Rhbdd3;Rhoa;Rhoj;Rhoq;Ribc1;Ric8b;Rictor;Rilp;Rin3;Ripk1;Rmnd1;Rnaseh1;Rnf10;Rnf113a1;Rnf115;Rnf121;Rnf13;Rnf139;Rnf144b;Rnf168;Rnf20;Rnf214;Rnf216;Rnf219;Rnf25;Rnf31;Rnf40;Rnf41;Rnf6;Rnft2;Rnmt;Rnpc3;Rnpepl1;Rock1;Rom1;Romo1;Rpap1;Rpe;Rpia;Rpl23;Rpl26;Rpl34;Rpl37;Rpl4;Rprd1b;Rps10;Rps19bp1;Rps21;Rps25;Rps26;Rps27;Rps27rt;Rps4x;Rps6;Rps6ka3;Rps6kc1;Rragc;Rrn3;Rrnad1;Rrp36;Rsl1d1;Rsl24d1;Rsph3b;Rspry1;Rtel1;Rtn4;Rubcn;Rundc1;Ruvbl1;Rwdd1;S100a16;S1pr2;Saal1;Samd15;Samd8;Samm50;Sap30l;Sar1a;Sars;Sart3;Sass6;Satb1;Sav1;Sbf2;Sbno1;Scamp1;Scamp2;Scarf2;Scd1;Scfd1;Scnm1;Scrn3;Scyl3;Sdad1;Sdccag3;Sde2;Sdf2;Sdhaf2;Sdhaf3;Sdhd;Sec11a;Sec16a;Sec22b;Sec23b;Sec23ip;Sec24c;Sec31a;Sec61a1;Senp8;Sephs1;Sepsecs;Sept1;Sept10;Sept7;Serbp1;Serinc1;Serinc3;Serpinb6a;Serpine1;Serpinh1;Serpini1;Setd3;Setd5;Setdb1;Sf3a1;Sf3a2;Sf3b6;Sfswap;Sft2d1;Sgk1;Sgpl1;Sgta;Sh2b1;Sh3bp1;Sh3bp5l;Sh3gl1;Sh3rf3;Shc1;Shkbp1;Shoc2;Shq1;Shroom3;Shroom4;Sigmar1;Sike1;Skiv2l;Slc10a3;Slc11a1;Slc12a9;Slc22a15;Slc25a17;Slc25a20;Slc25a26;Slc25a46;Slc25a47;Slc30a6;Slc35a2;Slc35a5;Slc35c2;Slc35e1;Slc35f6;Slc35g1;Slc37a3;Slc38a10;Slc39a13;Slc39a6;Slc39a7;Slc39a9;Slc43a1;Slc43a2;Slc48a1;Slc50a1;Slc9a8;Slco2a1;Slx4ip;Smad5;Smap1;Smarca1;Smarcad1;Smc5;Smg7;Smg9;Smim15;Smim7;Smn1;Smndc1;Sms;Smu1;Smug1;Snapc1;Snapc4;Snd1;Snf8;Snip1;Snrnp40;Snrpa;Snrpb;Snrpb2;Snrpc;Sntb2;Snw1;Snx12;Snx29;Snx3;Snx32;Socs7;Sos1;Sox4;Sp2;Sp3;Spag7;Spata2;Spcs3;Spint1;Spred1;Spred2;Spry2;Spsb3;Sptan1;Sptlc2;Spty2d1;Srbd1;Srek1ip1;Srf;Srp14;Srp19;Srpk2;Srrm2;Srsf4;Srsf7;Srsf9;Ss18;Ssh2;Ssmem1;Ssr1;Ssr3;Ssr4;Sssca1;St3gal1;Stam2;Stard3;Stk11ip;Stk16;Stk19;Stk38;Stk38l;Stk4;Stoml1;Strap;Stt3a;Stx12;Stx18;Stx6;Stxbp3;Styxl1;Suclg1;Suds3;Sumo1;Supt16;Supt20;Supt3;Supt4a;Supt6;Supt7l;Surf2;Surf6;Syap1;Syf2;Sympk;Syvn1;Szrd1;Tab2;Tab3;Tacc2;Taco1;Tada3;Taf11;Taf12;Taf13;Taf1a;Taf1b;Taf5;Taf7;Taf9;Tango2;Tank;Taok3;Tatdn1;Tatdn3;Tbc1d15;Tbc1d8;Tbcc;Tbk1;Tbkbp1;Tbrg4;Tceanc;Tcf25;Tcf7;Tcp1;Tead3;Tec;Tecpr1;Tefm;Tex10;Tfam;Tfb1m;Tfb2m;Tfe3;Tfg;Tgds;Thap11;Thap2;Thap4;Thap7;Thg1l;Thoc2;Thoc5;Thumpd3;Tigar;Timm10b;Timm17a;Timm21;Timm8b;Tiparp;Tiprl;Tjp1;Tjp2;Tlx3;Tm2d1;Tm2d3;Tm9sf3;Tmc4;Tmco1;Tmem101;Tmem109;Tmem115;Tmem120a;Tmem128;Tmem136;Tmem138;Tmem161b;Tmem208;Tmem216;Tmem230;Tmem234;Tmem251;Tmem258;Tmem261;Tmem30a;Tmem39a;Tmem53;Tmem57;Tmem67;Tmem87a;Tmem9b;Tmtc3;Tmub1;Tmx1;Tmx2;Tnfaip1;Tnpo3;Top3a;Top3b;Topaz1;Topbp1;Tor1a;Tor1b;Tpd52l2;Tpm1;Tpm2;Tpm3;Tpp2;Tprkb;Traf7;Traip;Trappc1;Trappc10;Trappc11;Trappc2;Trappc4;Trappc6a;Trib3;Trim35;Trim36;Trim39;Trim41;Trim44;Trim71;Trio;Trip13;Trip4;Trmo;Trmt10a;Trmt2a;Trmt61a;Trmu;Tro;Trove2;Trp53i13;Trp53rka;Trp53rkb;Trpc4ap;Trpm4;Trpt1;Trub2;Tsc22d1;Tsc22d4;Tsga10;Tsnax;Tspan6;Tsr1;Tsta3;Tstd2;Ttc1;Ttc12;Ttc14;Ttc16;Ttc17;Ttc26;Ttc4;Ttf1;Ttf2;Ttpal;Tubgcp6;Tufm;Tulp4;Tusc3;Tut1;Tvp23b;Twf1;Txlna;Txn2;Txndc12;Txndc5;Txndc9;Txnip;Txnl1;U2af2;U2surp;Uba1;Uba2;Uba5;Uba52;Uba6;Ubac1;Ubb;Ube2b;Ube2d3;Ube2e1;Ube2g2;Ube2i;Ube2j2;Ube2n;Ube2q1;Ube2v2;Ube3b;Ube4a;Ubl3;Ubl4a;Ublcp1;Ubox5;Ubr1;Ubr4;Ubxn2b;Ubxn8;Uchl5;Ufc1;Ufd1l;Ufm1;Ugdh;Uggt1;Ugp2;Uhrf2;Umad1;Unc50;Unk;Upp2;Urm1;Uros;Use1;Usf1;Usf3;Uso1;Usp11;Usp16;Usp19;Usp27x;Usp30;Usp32;Usp33;Usp36;Usp38;Usp4;Usp6nl;Usp9x;Utp14a;Utp23;Utp3;Utp6;Uvrag;Vamp1;Vamp2;Vbp1;Vcl;Vcp;Vegfa;Vipas39;Vldlr;Vma21;Vmp1;Vprbp;Vps13b;Vps25;Vps29;Vps33b;Vps41;Vps4a;Vps51;Vps52;Vps53;Vrk3;Vsig10;Vwa8;Wac;Wars;Was;Wasf2;Wasl;Wbp1;Wbp1l;Wdpcp;Wdr1;Wdr11;Wdr12;Wdr24;Wdr26;Wdr3;Wdr31;Wdr34;Wdr36;Wdr37;Wdr44;Wdr45;Wdr45b;Wdr46;Wdr48;Wdr55;Wdr62;Wdr73;Wdr74;Wdr75;Wdr76;Wdr77;Wdr83;Wdr93;Wee1;Wipf1;Wipf2;Wipi2;Wnt5b;Wsb1;Wsb2;Wtap;Wwc1;Wwp2;Xab2;Xiap;Xrcc4;Xrn2;Yes1;Yif1a;Yipf2;Yipf3;Yipf4;Yipf5;Ykt6;Yme1l1;Ythdf2;Zadh2;Zbed5;Zbtb11;Zbtb17;Zbtb2;Zbtb41;Zbtb43;Zbtb45;Zbtb46;Zbtb48;Zbtb6;Zbtb8os;Zc3h13;Zc3h18;Zc3h3;Zc3hc1;Zc4h2;Zcchc6;Zcchc7;Zdhhc12;Zdhhc5;Zer1;Zfp105;Zfp111;Zfp112;Zfp12;Zfp131;Zfp143;Zfp180;Zfp182;Zfp184;Zfp207;Zfp213;Zfp24;Zfp263;Zfp27;Zfp275;Zfp276;Zfp28;Zfp316;Zfp330;Zfp369;Zfp383;Zfp384;Zfp407;Zfp422;Zfp449;Zfp46;Zfp462;Zfp511;Zfp512;Zfp513;Zfp518a;Zfp551;Zfp553;Zfp568;Zfp579;Zfp580;Zfp59;Zfp593;Zfp597;Zfp598;Zfp60;Zfp612;Zfp622;Zfp655;Zfp687;Zfp688;Zfp697;Zfp710;Zfp715;Zfp740;Zfp768;Zfp780b;Zfp787;Zfp850;Zfp865;Zfp90;Zfp91;Zfpl1;Zfpm2;Zfyve16;Zik1;Zkscan1;Zkscan14;Zkscan4;Zkscan5;Zkscan8;Zmat2;Zmpste24;Zmynd8;Znhit2;Zranb2;Zranb3;Zscan10;Zscan12;Zscan20;Zscan21;Zscan29;Zswim3;Zswim6;Zswim8;Zwilch;Zzef1
500bp	Bclaf1_w001	jaspar__MA0028.2	3.06	0.0288	Bclaf1	*	Elk1 (inferredBy_Orthology).	Elk3; Elk4; Erf; Erg; Ets1; Ets2; Etv1; Etv2; Etv3; Etv4; Etv5; Etv6; Fev; Fli1; Gabpa; Gabpb1; Gm5454 (inferredBy_MotifSimilarity).Bclaf1; Egr1; Elf1; Elf2; Gm4881; Srf; Taf1 (inferredBy_MotifSimilarity_n_Orthology).	2478	4510	0610010K14Rik;1110002L01Rik;1110008P14Rik;1110037F02Rik;1190007I07Rik;1500015A07Rik;1600002H07Rik;1600012H06Rik;1700008J07Rik;1700030J22Rik;1700066B19Rik;1700066M21Rik;1700084E18Rik;1810011O10Rik;1810030O07Rik;1810055G02Rik;1810062O18Rik;2010107E04Rik;2010320M18Rik;2310011J03Rik;2310022A10Rik;2410002F23Rik;2410131K14Rik;2610002M06Rik;2610524H06Rik;2700062C07Rik;2810001G20Rik;2810004N23Rik;2810021J22Rik;2810032G03Rik;3110040N11Rik;4632404H12Rik;4632415L05Rik;4833420G17Rik;4930427A07Rik;4930430F08Rik;4930432K21Rik;4930453N24Rik;4930558J18Rik;4930579G24Rik;4933416C03Rik;4933433G15Rik;6030443J06Rik;6330418K02Rik;6430531B16Rik;8030462N17Rik;9130023H24Rik;9430038I01Rik;A130010J15Rik;A430046D13Rik;Aaas;Aak1;Aatf;Aatk;Abcb7;Abcc10;Abcc4;Abcd3;Abcd4;Abcf1;Abcg2;Abhd17a;Abhd17c;Abi2;Abr;Abtb1;Acaa1a;Acer2;Acin1;Acss2;Actr2;Actr6;Adam10;Adam17;Adam22;Adamts10;Adamts14;Adar;Adcy3;Adgre5;Adgrg6;Adh5;Adipor1;Adnp2;Ado;Adprm;Adrm1;Adsl;Aebp1;Aen;Aftph;Agbl5;Agl;Ago3;Ago4;Agpat1;Agpat4;Ahdc1;Ahsa1;AI413582;AI597479;Aifm1;Aimp2;Ak3;Ak6;Akap10;Akap8;Akirin2;Akna;Aktip;Alad;Aldh1a3;Aldh7a1;Aldoc;Alg10b;Alg11;Alg14;Alg5;Alg8;Alkbh3;Als2;Alyref;Amd1;Ampd2;Anapc11;Anapc13;Anapc4;Angptl4;Ank;Ankhd1;Ankib1;Ankrd11;Ankrd13d;Ankrd16;Ankrd17;Ankrd24;Ankrd34b;Ankrd37;Ankrd44;Ankrd49;Anks1;Anks3;Aoah;Ap1b1;Ap1g1;Ap1m1;Ap1s2;Ap2a1;Ap2s1;Ap3b1;Ap3d1;Ap3s2;Ap5b1;Apba3;Apc;Apex2;Aph1a;Apoo;Appl2;Aptx;Aqr;Arap1;Arap2;Arcn1;Arel1;Arf3;Arf4;Arf6;Arfgef2;Arfrp1;Arhgap1;Arhgap30;Arhgdia;Arhgdib;Arhgef1;Arhgef12;Arhgef16;Arhgef3;Arhgef7;Arid4a;Arl4a;Arl6ip4;Armc10;Armc9;Armt1;Arpc1a;Arpc2;Arpc3;Arpc5l;Arv1;Asb1;Asb3;Asb8;Ascc1;Ascc2;Aste1;Asxl1;Asxl2;Atad1;Atad2;Atad2b;Atat1;Ate1;Atf2;Atf4;Atf6b;Atg16l1;Atg3;Atg5;Atg7;Atoh8;Atp13a1;Atp13a3;Atp2b1;Atp2c1;Atp5h;Atp5j;Atp5sl;Atp6v0b;Atp6v0d1;Atp6v1c1;Atp6v1e1;Atp7a;Atxn10;Atxn2;Atxn2l;Atxn7l3b;AU019823;AU040320;Aurka;AW551984;Axin1;Azi2;B3galnt2;B3galt4;B3gat3;B3gnt5;Bace1;Bad;Bag6;Bak1;Bambi;Banf1;Bap1;Baz1a;Bbip1;Bbs10;BC003331;BC005624;BC017158;BC022687;BC028528;BC031181;BC037034;BC051226;BC055324;Bcdin3d;Bcl10;Bcl2l1;Bcl2l13;Bclaf1;Bcorl1;Bcs1l;Bdnf;Bdp1;Becn1;Bet1l;Bin2;Bin3;Birc6;Bivm;Bloc1s1;Bloc1s2;Bloc1s3;Bloc1s4;Bloc1s5;Bloc1s6;Blzf1;Bmf;Bmp2k;Bmp4;Bms1;Bnip2;Bod1l;Borcs5;Borcs6;Bpgm;Brap;Brca2;Brd3;Brd4;Brd9;Bscl2;Btaf1;Btbd11;Btf3;Bub3;Bud13;Bud31;Bysl;C1qb;C2cd3;C330013E15Rik;C330018D20Rik;C330027C09Rik;C87436;C920021L13Rik;Cacna1d;Cacnb4;Cacybp;Calm1;Calm3;Calu;Camk2d;Camkmt;Camta1;Caprin2;Capzb;Cars;Casc4;Casd1;Cast;Cblb;Cbll1;Cbx3;Cc2d1a;Cc2d1b;Ccdc12;Ccdc126;Ccdc130;Ccdc134;Ccdc137;Ccdc171;Ccdc173;Ccdc174;Ccdc28a;Ccdc30;Ccdc47;Ccdc50;Ccdc51;Ccdc71;Ccdc73;Ccdc77;Ccdc9;Ccdc91;Ccdc93;Ccdc97;Ccl25;Ccl27a;Ccm2;Ccnb2;Ccnc;Ccndbp1;Ccng2;Ccnh;Ccnk;Ccnl1;Ccnt1;Ccpg1;Ccpg1os;Cd164;Cd68;Cd79a;Cd82;Cdc16;Cdc25b;Cdc26;Cdc27;Cdc34;Cdc37;Cdc40;Cdc42;Cdc42bpa;Cdc42bpg;Cdc42se1;Cdk13;Cdk2ap2;Cdk5rap1;Cdk7;Cdkal1;Cdkl3;Celf1;Cenpf;Cenpl;Cenpo;Cep104;Cep120;Cep63;Cep95;Cers3;Cfap20;Cfap36;Cfap53;Cfap61;Cfdp1;Cfl1;Champ1;Chchd5;Chchd7;Chd2;Chd3os;Chd7;Chd9;Cherp;Chfr;Chid1;Chmp1a;Chmp2a;Chmp4b;Chmp5;Chmp7;Chn2;Chpf;Chtf8;Chuk;Ciao1;Cib2;Cinp;Cipc;Cir1;Cisd2;Cks2;Clasp1;Clasp2;Clasrp;Clcn6;Cldn12;Clec10a;Clec11a;Clec16a;Clint1;Clns1a;Clock;Clpp;Cltc;Cmtm6;Cmtm7;Cmtr2;Cndp2;Cnih1;Cnksr1;Cnn2;Cnot10;Cnot11;Coa4;Coa5;Cog1;Cog3;Cog4;Cog7;Cog8;Commd2;Commd4;Commd5;Commd6;Copb2;Copg1;Copg2;Cops3;Cops7b;Cops8;Coq10b;Coq3;Coq6;Coro1a;Coro1b;Coro1c;Cox10;Cox14;Cox17;Cox5b;Cox7b2;Cpeb1;Cpeb4;Cpsf3;Cpsf7;Cpt2;Cptp;Cradd;Creb1;Crebrf;Crebzf;Crem;Cript;Crispld1;Crk;Crlf3;Csgalnact2;Csnk1g1;Csnk1g3;Csnk2b;Cstf3;Ctdsp2;Ctnnbl1;Cul7;Cwc15;Cwc25;Cwf19l2;Cyb561d1;Cyb561d2;Cyb5b;Cyb5d1;Cyb5d2;Cyb5r4;Cyfip2;Cyp26b1;Cystm1;D030068K23Rik;D130017N08Rik;D430042O09Rik;D930015E06Rik;D930048N14Rik;Dalrd3;Dazap2;Dbndd2;Dbr1;Dbt;Dbx2;Dcaf10;Dcaf12;Dcaf5;Dcakd;Dcbld2;Dclk1;Dctn3;Dctn5;Dctn6;Dcun1d1;Ddb1;Ddhd1;Ddias;Ddost;Ddt;Ddx1;Ddx20;Ddx21;Ddx24;Ddx27;Ddx39;Ddx39b;Ddx3x;Ddx46;Ddx47;Ddx50;Ddx55;Ddx56;Dedd;Dennd1c;Dennd4b;Derl2;Dffb;Dhps;Dhx16;Dhx30;Dhx34;Dhx36;Dhx37;Dhx38;Dhx40;Dhx8;Diaph1;Dido1;Diexf;Dis3;Dis3l2;Disp1;Dlec1;Dlgap4;Dll3;Dlx4;Dmap1;Dmtf1;Dnaaf5;Dnah1;Dnah7a;Dnaic1;Dnaja3;Dnajb1;Dnajb14;Dnajb9;Dnajc1;Dnajc14;Dnajc2;Dnajc25;Dnajc5;Dnal4;Dnm2;Dnmt1;Dock10;Dpagt1;Dpcd;Dph3;Dpm1;Dpp3;Dpp8;Dpp9;Dpy19l1;Dpy19l3;Dr1;Drg2;Dscr3;Dtd2;Dusp11;Dusp6;Dxo;Dync1i2;Dync1li1;Dynlrb2;Dzip3;E2f3;E2f5;E2f8;Eapp;Ears2;Ebag9;Ebi3;Ece2;Ech1;Echdc2;Edc4;Edem2;Edem3;Edf1;Edrf1;Eea1;Eef1b2;Eefsec;Egr1;Egr2;Egr4;Ehd1;Eif1a;Eif1ad;Eif2ak3;Eif2b1;Eif2b2;Eif2b5;Eif2s1;Eif3a;Eif3c;Eif3d;Eif3h;Eif3i;Eif3m;Eif4e;Eif4ebp2;Eif5a2;Elac1;Elavl1;Elavl2;Elf2;Elfn1;Elk4;Elmo2;Elmsan1;Elovl1;Elp2;Emb;Emc3;Emc8;Eme2;Emg1;Eml2;Emp3;Endov;Eny2;Eogt;Epb41l2;Epb41l4aos;Epg5;Ephb6;Ercc1;Ercc3;Ercc5;Ergic3;Eri1;Eri2;Erich2;Ermard;Erp44;Esyt3;Etaa1;Etv3;Evc2;Exo1;Exoc1;Exoc2;Exoc4;Exosc3;Exosc4;Extl2;Eya3;F8a;Faap20;Fadd;Fam103a1;Fam104a;Fam110b;Fam110c;Fam114a2;Fam134b;Fam134c;Fam13b;Fam173a;Fam173b;Fam174a;Fam175b;Fam178a;Fam185a;Fam188a;Fam192a;Fam207a;Fam210a;Fam219b;Fam229b;Fam53b;Fam63b;Fam65b;Fam83g;Fam96b;Fam98b;Fanci;Fasn;Fastkd5;Fbl;Fbp1;Fbxl12;Fbxl14;Fbxl17;Fbxl18;Fbxo16;Fbxo22;Fbxo25;Fbxo28;Fbxo32;Fbxo33;Fbxo38;Fbxo45;Fbxo46;Fbxo5;Fbxo8;Fbxw2;Fbxw8;Fbxw9;Fcer1g;Fcf1;Fchsd1;Fchsd2;Fdps;Fdxr;Fem1a;Fem1b;Fen1;Fermt2;Fgfrl1;Ficd;Fkbp14;Fkbp1a;Fkbp2;Flad1;Flot1;Fmr1;Fos;Fosl2;Foxj3;Foxn2;Foxo1;Frg1;Frmd4a;Frmd4b;Frs2;Fryl;Fsip1;Ftsj3;Fundc2;Fut8;Fuz;Fxr1;G2e3;G3bp2;Gabpb1;Galnt1;Galnt10;Galnt7;Gan;Gas1;Gas2;Gatad1;Gcc2;Gdap1;Gemin7;Gemin8;Gen1;Gfm1;Gfm2;Gga1;Ghitm;Gid8;Gin1;Gins2;Gins3;Gk;Glis3;Gltscr2;Gm20604;Gm527;Gm561;Gm9833;Gm9958;Gmcl1;Gmeb1;Gmfb;Gmfg;Gmip;Gmpr2;Gna14;Gnai3;Gng11;Gng2;Gngt2;Gnl2;Gnl3l;Gnptg;Golga2;Golph3;Golt1b;Gon4l;Gopc;Gosr2;Gpaa1;Gpank1;Gpatch11;Gpatch2l;Gpatch4;Gpatch8;Gpd2;Gpn2;Gpn3;Gpr107;Gpr108;Gpr137;Gprasp1;Gps1;Gps2;Gpsm3;Grk5;Grk6;Gskip;Gspt1;Gspt2;Gstcd;Gtf2a1;Gtf2a2;Gtf2f1;Gtf2h2;Gtf3a;Gtf3c3;Gtf3c5;Gtpbp3;Gtpbp4;Gtse1;Gucd1;H13;H2-DMa;H2afj;H2afx;Hars;Hars2;Has3;Haus5;Haus6;Hax1;Hbp1;Hcfc1;Hdac1;Hdac10;Hdac3;Hdgfl1;Hdgfrp2;Heatr1;Heatr6;Hectd3;Helb;Hemgn;Hemk1;Herc2;Herc4;Herpud2;Hgh1;Hibch;Hif1an;Hipk3;Hirip3;Hist1h4h;Hist1h4i;Hjurp;Hmbs;Hmgn1;Hnrnpa0;Hnrnpc;Hnrnpd;Hnrnpf;Hnrnpll;Hnrnpr;Homer1;Hoxa7;Hoxc9;Hpcal1;Hps3;Hps6;Hs6st2;Hsbp1;Hsd17b11;Hspa4;Hspa4l;Hspbp1;Hspd1;Hsph1;Hus1b;Huwe1;Hyou1;Hypk;Icam1;Ick;Idh1;Idh3a;Idh3b;Idh3g;Ift140;Ift43;Ift80;Ift81;Igbp1;Igf2r;Igfbp6;Igsf8;Igsf9b;Ikbkap;Ikbkb;Ikzf1;Il11ra1;Il17ra;Il17re;Il2rg;Il6st;Ilf2;Imp3;Imp4;Impa1;Impact;Inafm2;Ing1;Ing4;Inip;Ino80b;Ino80c;Ino80e;Inpp1;Inpp5d;Inpp5f;Insig2;Ints1;Ints4;Invs;Ipo13;Ipo4;Ipo7;Iqch;Iqgap1;Iqgap3;Irf1;Irf5;Irx3;Isg20l2;Isy1;Itfg1;Itfg2;Itga3;Itga5;Itga6;Itgal;Itgb1;Itgb3bp;Itm2c;Itpr3;Ivns1abp;Jade1;Josd1;Josd2;Jrk;Junb;Kansl3;Kantr;Kat5;Kat7;Katna1;Kbtbd2;Kbtbd4;Kcnj12;Kcnk6;Kctd10;Kctd11;Kctd13;Kctd2;Kctd5;Kdm2b;Kdm4c;Kdm5a;Kdm6a;Kdm7a;Khdrbs1;Kif18a;Kif18b;Kif1bp;Kif22;Kif23;Kif2c;Kif4;Kif5c;Kifc1;Kifc3;Kifc5b;Kin;Kitl;Klc4;Klf11;Klhdc2;Klhl15;Klhl18;Klhl28;Klhl32;Klk10;Kmt2d;Kri1;Krit1;Krr1;Lace1;Lamtor1;Laptm4b;Larp4;Lars;Las1l;Lat;Lats1;Lck;Lcmt2;Lcorl;Lcp1;Ldah;Ldb2;Ldoc1l;Lekr1;Lemd2;Lemd3;Leng8;Leprot;Letm2;Letmd1;Lig4;Lima1;Limd1;Limk1;Lin37;Lin54;Lin7c;Lipc;Liph;Llgl2;Lmbrd2;Lmnb1;Lmnb2;Lmo7;Lmtk3;Lonp2;Lpar2;Lpcat3;Lppos;Lrif1;Lrrc20;Lrrc28;Lrrc41;Lrrc47;Lrrc49;Lrrc51;Lrrc58;Lrrc8a;Lrrfip1;Lrrfip2;Lrsam1;Lsg1;Lsm1;Lsm14b;Lsm3;Lsm5;Lsp1;Lsr;Ltbr;Ltn1;Ltv1;Lxn;Ly6h;Lyar;Lyn;Lypla1;Lyrm7;Lysmd4;Mageh1;Magi1;Magoh;Mak16;Malat1;Maml1;Man1a;Man2a1;Man2c1;Manbal;Map1a;Map1s;Map2k5;Map3k11;Map3k3;Map3k7;Map4k4;Map7;Mapk6;Mapk8ip3;Mapk9;March6;March9;Marf1;Mark2;Mark3;Mastl;Mat2b;Mbd1;Mbd2;Mbd5;Mbtd1;Mbtps2;Mcee;Mcm10;Mcm3;Mcm3ap;Mcm4;Mcm8;Mcrs1;Mctp1;Mcur1;Mdfi;Mdfic;Mdm4;Mea1;Meaf6;Med1;Med11;Med12;Med14;Med17;Med19;Med23;Med25;Med7;Med8;Mef2a;Megf8;Meis1;Meis3;Melk;Mettl13;Mettl14;Mettl17;Mettl2;Mettl23;Mettl3;Mettl5;Mettl6;Mfap3;Mfn1;Mfsd5;Mga;Mgat1;Mgea5;Mia;Mib1;Micu2;Mid1ip1;Mief1;Mier1;Minos1;Minpp1;Mitd1;Mitf;Mkl1;Mlec;Mlf2;Mllt1;Mllt11;Mlycd;Mmaa;Mob2;Mob4;Mocs3;Mogs;Mon1b;Mon2;Morc2a;Morn1;Morn2;Mospd2;Mospd3;Mpdu1;Mphosph8;Mpzl3;Mrm1;Mrpl1;Mrpl16;Mrpl18;Mrpl22;Mrpl23;Mrpl24;Mrpl27;Mrpl28;Mrpl38;Mrpl43;Mrpl47;Mrpl51;Mrpl52;Mrpl54;Mrps10;Mrps12;Mrps16;Mrps18b;Mrps26;Mrps34;Mrps36;Mrrf;Ms4a6d;Msantd2;Msh2;Msra;Mta2;Mtch2;Mterf1a;Mterf1b;Mterf4;Mtf1;Mtf2;Mtfr1l;Mtg1;Mtmr12;Mtmr14;Mtmr2;Mtmr4;Mtr;Mtrf1l;Mtx2;Mtx3;Mvb12a;Mybbp1a;Mybl1;Myg1;Myl12b;Myl4;Mynn;Myo1c;Mzt1;N4bp1;N4bp2l2;Naa11;Naa20;Naa38;Naa50;Naa60;Nabp2;Naf1;Nagk;Naglu;Nars;Nasp;Nav2;Nbr1;Ncapg;Nckap5l;Ncl;Ncln;Ncoa7;Ncstn;Ndor1;Ndufaf1;Ndufaf7;Ndufb7;Ndufb9;Ndufc1;Ndufs2;Ndufs7;Ndufs8;Nedd8;Nek8;Nek9;Nelfb;Nelfe;Nf1;Nfat5;Nfe2l2;Nfia;Nfkb2;Nfkbid;Nfkbil1;Nfx1;Ngrn;Nicn1;Nif3l1;Nifk;Nipa2;Nipal3;Nipbl;Nkap;Nkapl;Nkrf;Nlgn2;Nme1;Nmnat1;Nmt1;Nnt;Noa1;Noc3l;Nol10;Nol12;Nol6;Nol7;Nol9;Nom1;Nono;Nop16;Nop2;Nop58;Nosip;Notch2;Nova1;Npat;Npm3;Nprl2;Nr1h2;Nr4a2;Nr6a1;Nras;Nrd1;Nrde2;Nrn1;Nrxn1;Nsmce4a;Nsun2;Nsun3;Nsun4;Nsun5;Nsun6;Nt5c;Ntmt1;Ntpcr;Nubp1;Nubp2;Nucb1;Nudc;Nudt12;Nudt21;Nudt22;Nudt5;Nuf2;Nufip1;Nup155;Nup214;Nup35;Nup37;Nup50;Nup54;Nupl1;Nxt1;Ociad1;Ofd1;Ogfod2;Ogg1;Ogt;Oma1;Opa1;Opa3;Orai3;Oraov1;Orc4;Orc5;Osbp;Osbpl11;Osbpl2;Osbpl9;Oser1;Osgepl1;Osgin2;Ost4;Ostm1;Otub1;Otud4;Otud6b;Otud7b;Ovca2;Oxld1;Oxr1;P2rx4;P3h1;P4hb;Pabpc4;Pabpc6;Pacs2;Pacsin2;Pafah1b1;Pafah1b2;Paip2;Pak3;Pak4;Pank2;Pank3;Panx1;Papd4;Papola;Pard3b;Pard6b;Parn;Parp11;Pars2;Pbdc1;Pcbp1;Pcbp4;Pced1a;Pcif1;Pcm1;Pcsk7;Pcx;Pcyt1a;Pdcd11;Pdcd6;Pdcl;Pde12;Pde4a;Pde5a;Pde8a;Pdgfd;Pdpk1;Pdpr;Pdrg1;Pdss1;Pdss2;Pef1;Peli2;Per1;Pet100;Pex11a;Pex12;Pex2;Pex5;Pex7;Pf4;Pfdn5;Pfdn6;Pgbd1;Pggt1b;Pglyrp1;Pgm3;Pgrmc1;Pgs1;Phactr4;Phc1;Phf20l1;Phf21a;Phf23;Phf7;Phka2;Phldb3;Phrf1;Phtf1;Pigf;Pigg;Pigm;Pigo;Pigq;Pigs;Pih1d1;Pik3c2a;Pik3r2;Pik3r4;Pikfyve;Pin4;Pinx1;Pip4k2c;Pisd;Pitpnc1;Piwil2;Pja1;Pla1a;Plaa;Plcb2;Plekha1;Plekha3;Plekhg2;Plekhh1;Plekhj1;Plekho2;Plgrkt;Plk4;Plod3;Plp2;Plpp6;Plrg1;Pls3;Plxnb1;Pmm2;Pmpca;Pmpcb;Pms2;Pnisr;Pnkp;Pnn;Pno1;Pnpla8;Poc1a;Pofut2;Pogk;Pogz;Pola1;Pola2;Pold3;Pold4;Poldip2;Poldip3;Pole;Pole3;Polg;Polg2;Poli;Poll;Polr2a;Polr2b;Polr2c;Polr2f;Polr2h;Polr3a;Polr3d;Polr3gl;Polrmt;Pomp;Pop7;Pou2f2;Ppat;Ppfia3;Pphln1;Ppib;Ppie;Ppig;Ppih;Ppil1;Ppil2;Ppil3;Ppip5k2;Ppm1a;Ppp1ca;Ppp1r10;Ppp1r11;Ppp1r12a;Ppp1r12c;Ppp1r16a;Ppp1r16b;Ppp1r21;Ppp1r35;Ppp1r37;Ppp1r7;Ppp1r9b;Ppp2cb;Ppp2r1a;Ppp2r5a;Ppp2r5c;Ppp2r5e;Ppp3r1;Ppp4c;Ppp6r3;Ppt2;Pradc1;Prdm2;Prdm4;Prelid1;Prim2;Prkacb;Prkag1;Prkar1a;Prkcd;Prkci;Prkdc;Prosc;Proser1;Prpf18;Prpf4;Prpf4b;Prpf6;Prr3;Psd3;Psen1;Psenen;Psma6;Psma8;Psmb1;Psmb4;Psmc2;Psmc3;Psmc3ip;Psmc6;Psmd10;Psmd11;Psmd13;Psmd14;Psmd2;Psmd3;Psmd6;Psmd7;Psmd8;Psmd9;Psme4;Psmf1;Psmg1;Psrc1;Pstpip1;Ptar1;Ptbp2;Ptbp3;Ptp4a2;Ptpn1;Ptpn12;Ptpn23;Ptprb;Ptprcap;Ptprg;Ptrh1;Ptrh2;Pts;Pttg1ip;Puf60;Pum2;Pum3;Purb;Pus3;Pvt1;Pwp2;Pxmp2;Pxylp1;Pygl;Pym1;Pyroxd1;Qars;Qpctl;Qser1;Qtrtd1;Rab11a;Rab11b;Rab11fip1;Rab25;Rab27a;Rab2b;Rab34;Rab35;Rab3gap2;Rab4b;Rab5a;Rab5c;Rab7;Rab8a;Rab8b;Rabepk;Rabgap1;Rabgef1;Rac1;Racgap1;Rad18;Rad21;Rad23a;Rad23b;Rad51d;Rae1;Rala;Ralgps2;Raly;Ramp3;Ranbp9;Rangap1;Raph1;Rara;Rars;Rars2;Rasa1;Rasgrp4;Rassf1;Rb1;Rbak;Rbbp5;Rbl1;Rbm10;Rbm12;Rbm19;Rbm27;Rbm28;Rbm3;Rbm34;Rbm45;Rbm47;Rbm6;Rbms2;Rbmx2;Rcan2;Rcan3;Rccd1;Rdh14;Recql;Recql5;Reps1;Retn;Rexo4;Rfc2;Rfc3;Rfc4;Rffl;Rfk;Rfng;Rfwd3;Rfx3;Rhbdd3;Rhoa;Rhoj;Rhoq;Ribc1;Ric8b;Rictor;Rilp;Rin3;Ring1;Ripk1;Rmnd1;Rnaseh1;Rnf10;Rnf113a1;Rnf115;Rnf121;Rnf13;Rnf139;Rnf144b;Rnf145;Rnf168;Rnf20;Rnf214;Rnf216;Rnf219;Rnf25;Rnf31;Rnf40;Rnf41;Rnf6;Rnft2;Rnmt;Rnpepl1;Rock1;Rom1;Romo1;Rpa3;Rpap1;Rpe;Rpia;Rpl23;Rpl26;Rpl34;Rpl37;Rpl4;Rprd1a;Rprd1b;Rps10;Rps19bp1;Rps21;Rps25;Rps26;Rps27;Rps27rt;Rps4x;Rps6;Rps6ka3;Rps6kc1;Rrn3;Rrnad1;Rrp36;Rsbn1l;Rsl1d1;Rsl24d1;Rsph3b;Rtca;Rtel1;Rtkn2;Rtn4;Rubcn;Rusc1;Ruvbl1;Ruvbl2;Rwdd3;Saal1;Samd15;Samd8;Samm50;Sap30l;Sar1a;Sars;Sart3;Sass6;Sat1;Satb1;Sav1;Sbno1;Scamp1;Scamp2;Scamp5;Scarf2;Scfd1;Scnm1;Scrib;Scrn3;Scyl3;Sdad1;Sdccag3;Sde2;Sdf2;Sdf4;Sdhaf2;Sdhaf3;Sdhd;Sec11a;Sec16a;Sec22b;Sec22c;Sec23b;Sec23ip;Sec24c;Sec31a;Sec61a1;Sepsecs;Sept1;Sept10;Sept7;Serbp1;Serinc1;Serinc3;Serpinb6a;Serpine1;Serpinh1;Setd3;Setd5;Setd6;Setdb1;Setx;Sf3a1;Sf3a2;Sf3b6;Sfswap;Sft2d1;Sft2d2;Sgk1;Sgol2a;Sgpl1;Sgta;Sh2b1;Sh3bp1;Sh3bp5l;Sh3gl1;Sh3rf3;Shc1;Shc4;Shisa7;Shkbp1;Shoc2;Shq1;Shroom2;Shroom4;Sigmar1;Sik2;Sike1;Skiv2l;Slamf1;Slc10a3;Slc11a1;Slc12a6;Slc16a3;Slc1a5;Slc22a15;Slc25a17;Slc25a20;Slc25a26;Slc25a35;Slc25a45;Slc25a46;Slc25a47;Slc30a3;Slc30a6;Slc35a2;Slc35a5;Slc35c2;Slc35e1;Slc35f6;Slc35g1;Slc37a3;Slc38a10;Slc39a11;Slc39a13;Slc39a6;Slc39a7;Slc39a9;Slc43a1;Slc43a2;Slc48a1;Slc50a1;Slc7a6;Slc9a8;Slco2a1;Slx4ip;Smap1;Smarca1;Smarcad1;Smc5;Smg7;Smg9;Smim15;Smim7;Smn1;Smndc1;Sms;Smu1;Smug1;Snapc4;Snd1;Snf8;Snip1;Snrnp40;Snrpa;Snrpb;Snrpb2;Snrpc;Sntb2;Snw1;Snx12;Snx19;Snx29;Snx3;Socs4;Socs7;Sorbs1;Sox4;Sp2;Sp3;Spag7;Spata2;Spata6;Spcs3;Spint1;Spred1;Spred2;Spry2;Sptan1;Sptlc2;Spty2d1;Srbd1;Srek1ip1;Srf;Srp14;Srp19;Srp72;Srpk2;Srsf4;Srsf9;Ss18;Ssfa2;Ssh2;Ssmem1;Ssr3;Ssr4;Sssca1;St6gal2;Stam2;Stard3;Stard7;Stat2;Stat3;Stau1;Stk11ip;Stk16;Stk19;Stk24;Stk38;Stk38l;Stk39;Stk4;Stom;Stoml1;Strap;Stt3b;Stx12;Stx18;Stx6;Stxbp3;Styxl1;Suclg1;Suds3;Sumo1;Supt16;Supt20;Supt3;Supt4a;Supt5;Supt6;Supt7l;Surf2;Surf6;Syap1;Syf2;Sympk;Synpr;Syvn1;Szrd1;Tab2;Tab3;Tacc2;Taco1;Tada3;Taf11;Taf12;Taf13;Taf1a;Taf1b;Taf5;Taf7;Taf9;Tango2;Tank;Taok3;Tatdn1;Tatdn3;Tax1bp1;Tbc1d15;Tbc1d8;Tbce;Tbk1;Tbkbp1;Tbrg4;Tceanc;Tcf25;Tcf7;Tcp1;Tdp1;Tec;Tecpr1;Tefm;Tex10;Tfam;Tfb1m;Tfb2m;Tfe3;Tfg;Tgds;Thap11;Thap2;Thap4;Thap7;Thg1l;Thnsl2;Thoc2;Thoc3;Thoc5;Thrap3;Thumpd3;Tigar;Timm10b;Timm17a;Timm21;Timm8b;Tiparp;Tiprl;Tjp1;Tjp2;Tm2d1;Tm2d3;Tm9sf3;Tmbim4;Tmc6;Tmco1;Tmco6;Tmed2;Tmed3;Tmem101;Tmem106a;Tmem106c;Tmem109;Tmem115;Tmem120a;Tmem126a;Tmem128;Tmem136;Tmem138;Tmem161b;Tmem206;Tmem208;Tmem216;Tmem218;Tmem230;Tmem234;Tmem251;Tmem258;Tmem261;Tmem30a;Tmem33;Tmem39a;Tmem53;Tmem67;Tmem87a;Tmem9b;Tmub1;Tmx1;Tmx2;Tnfaip1;Tnip2;Tnk2;Tnks2;Tnpo3;Tollip;Top3a;Top3b;Topaz1;Topbp1;Tor1a;Tor1b;Tpd52l2;Tpm1;Tpm3;Tpp2;Tprkb;Tprn;Tradd;Traf6;Traf7;Traip;Trappc1;Trappc10;Trappc11;Trappc2;Trappc3;Trappc4;Trappc6a;Trib3;Trim25;Trim35;Trim36;Trim39;Trim41;Trim44;Trim71;Trio;Triobp;Trip13;Trip4;Trmo;Trmt10a;Trmt2a;Trmt61a;Trmu;Tro;Trove2;Trp53i13;Trp53rka;Trp53rkb;Trpc4ap;Trpt1;Trub2;Tsc22d1;Tsc22d4;Tsga10;Tsnax;Tspan6;Tsr1;Tsta3;Tstd2;Ttc1;Ttc12;Ttc13;Ttc14;Ttc16;Ttc17;Ttc21a;Ttc26;Ttc27;Ttc4;Ttf1;Ttpal;Tube1;Tubgcp3;Tubgcp6;Tufm;Tulp4;Tusc3;Tut1;Tvp23b;Twf1;Txlna;Txn2;Txndc12;Txndc5;Txndc9;Txnl1;U2af2;U2surp;Uba1;Uba2;Uba5;Uba52;Uba6;Ubac1;Ubb;Ube2d3;Ube2e1;Ube2g2;Ube2i;Ube2j2;Ube2n;Ube2q1;Ube2v2;Ube3b;Ube4a;Ubl3;Ubl4a;Ublcp1;Ubox5;Ubr1;Ubr4;Ubxn2b;Ubxn8;Uchl5;Ufc1;Ufd1l;Ufm1;Ugdh;Uggt1;Ugp2;Uhrf2;Umad1;Unc50;Unk;Upf2;Upp2;Urm1;Uros;Use1;Usf1;Usf3;Usp11;Usp16;Usp19;Usp27x;Usp30;Usp32;Usp33;Usp36;Usp38;Usp5;Usp6nl;Usp9x;Utp14a;Utp23;Utp3;Utp6;Uvrag;Vamp1;Vamp3;Vbp1;Vcp;Vipas39;Vldlr;Vma21;Vmac;Vmp1;Vprbp;Vps13b;Vps25;Vps29;Vps33b;Vps41;Vps51;Vps52;Vps53;Vps8;Vrk3;Vsig10;Vwa8;Wac;Wapl;Wars;Was;Wasf1;Wasf2;Wasl;Wbp1;Wbp1l;Wbscr17;Wdfy4;Wdhd1;Wdpcp;Wdr1;Wdr11;Wdr12;Wdr24;Wdr26;Wdr3;Wdr31;Wdr34;Wdr36;Wdr37;Wdr44;Wdr45;Wdr45b;Wdr46;Wdr48;Wdr55;Wdr62;Wdr73;Wdr74;Wdr75;Wdr76;Wdr83;Wdr90;Wdr93;Wee1;Wipf1;Wipf2;Wipi2;Wnk1;Wnt2b;Wrnip1;Wsb1;Wsb2;Wwc1;Wwox;Wwp2;Xab2;Xiap;Xrcc4;Xrn2;Yes1;Yif1a;Yipf2;Yipf3;Yipf4;Yipf5;Ykt6;Yme1l1;Yrdc;Ythdf2;Zadh2;Zbed5;Zbtb11;Zbtb17;Zbtb34;Zbtb41;Zbtb43;Zbtb45;Zbtb46;Zbtb48;Zbtb6;Zbtb7b;Zbtb8os;Zc3h13;Zc3h18;Zc3h3;Zc3hc1;Zcchc6;Zcchc7;Zdhhc12;Zdhhc13;Zdhhc17;Zdhhc5;Zeb1;Zer1;Zfp105;Zfp108;Zfp111;Zfp112;Zfp12;Zfp131;Zfp143;Zfp148;Zfp180;Zfp182;Zfp184;Zfp213;Zfp24;Zfp263;Zfp27;Zfp275;Zfp276;Zfp277;Zfp28;Zfp280c;Zfp286;Zfp316;Zfp319;Zfp330;Zfp334;Zfp369;Zfp383;Zfp384;Zfp407;Zfp418;Zfp422;Zfp449;Zfp46;Zfp511;Zfp512;Zfp513;Zfp518a;Zfp551;Zfp553;Zfp568;Zfp579;Zfp580;Zfp59;Zfp593;Zfp597;Zfp598;Zfp60;Zfp612;Zfp622;Zfp623;Zfp655;Zfp658;Zfp687;Zfp688;Zfp697;Zfp715;Zfp740;Zfp768;Zfp772;Zfp780b;Zfp787;Zfp800;Zfp850;Zfp865;Zfp90;Zfp91;Zfpl1;Zfpm2;Zfyve16;Zik1;Zkscan1;Zkscan14;Zkscan4;Zkscan5;Zkscan8;Zmat2;Zmat3;Zmpste24;Zmynd8;Znhit2;Zpr1;Zranb1;Zranb2;Zranb3;Zscan10;Zscan12;Zscan20;Zscan21;Zscan29;Zswim3;Zswim6;Zswim8;Zwilch;Zzef1
