## Supplemental table S2 for "Dissecting the initiation of female meiosis in the mouse at single-cell resolution" (part 2 of 3)

### Sheet: Step2_MotifEnrichment (continued)
Table 2: Motif Enrichment analysis of significantly enriched regulons and its potential targets
500bp	Bclaf1_w001	elemento__CCGGAAG	3.06	0.0288	Bclaf1	*		Elk1; Elk3; Elk4; Etv4; Gabpa; Gabpb1 (inferredBy_MotifSimilarity).Bclaf1; Elf1; Elf2; Erf; Etv1; Etv2; Etv3; Etv5; Etv6; Fev; Gm4881 (inferredBy_MotifSimilarity_n_Orthology).	1422	2418	1110008P14Rik;1110017D15Rik;1110037F02Rik;1500015A07Rik;1600002H07Rik;1600012H06Rik;1600014C10Rik;1700084E18Rik;1700096K18Rik;1810010H24Rik;1810011O10Rik;1810055G02Rik;1810062O18Rik;2010320M18Rik;2310011J03Rik;2310022A10Rik;2410002F23Rik;2410131K14Rik;2700062C07Rik;2810001G20Rik;2810004N23Rik;4632404H12Rik;4632415L05Rik;4930430F08Rik;4930453N24Rik;4930579G24Rik;6430531B16Rik;8030462N17Rik;9430038I01Rik;A130010J15Rik;A430046D13Rik;Aaas;Aak1;Aatf;Abcc10;Abcc4;Abcd4;Abcf1;Abhd17a;Abhd17c;Abi2;Acaa1a;Acin1;Acot7;Actr2;Actr6;Adam17;Adar;Adcy3;Adipor1;Ado;Adprm;Adrm1;Aebp1;Aen;Aftph;Agbl5;Agl;Ago3;Ago4;Agpat1;Ahsa1;AI413582;Aimp2;Ak3;Ak6;Akirin2;Alad;Aldh1a3;Aldh7a1;Alg10b;Alg11;Alkbh3;Ampd2;Anapc11;Anapc4;Angptl4;Ankhd1;Ankib1;Ankrd11;Ankrd17;Anks1;Ap1b1;Ap1m1;Ap1s2;Ap2s1;Ap3b1;Ap3d1;Ap3s2;Ap5b1;Apc;Apoo;Appl2;Aptx;Aqr;Arap2;Arel1;Arf3;Arf4;Arfrp1;Arhgap1;Arhgap30;Arhgdia;Arhgef1;Arhgef12;Arhgef7;Arl6ip4;Armt1;Arpc1a;Arpc2;Arpc3;Arpc5l;Arv1;Asb3;Asb8;Ascc2;Asxl1;Asxl2;Atad1;Atad2b;Atf4;Atf6b;Atg16l1;Atg3;Atg7;Atoh8;Atox1;Atp13a1;Atp5h;Atp5j;Atp5sl;Atp6v0d1;Atp6v1e1;Atp7a;Atxn2;Atxn2l;AU040320;Aurka;Azi2;B3galt4;B3gat3;Bace1;Bag6;Banf1;Bbs10;BC003331;BC005624;BC017158;BC031181;Bcdin3d;Bcl10;Bcl2l1;Bcl2l13;Bclaf1;Bet1l;Bex1;Bin3;Bivm;Bloc1s6;Blzf1;Bmp2k;Bmp4;Bod1l;Borcs5;Borcs6;Brd9;Btaf1;Btf3;Bud13;C1ql1;C2cd3;C330027C09Rik;C77370;C87436;C920021L13Rik;Cacna1a;Cacybp;Calu;Caprin2;Capzb;Cars;Casc4;Cbll1;Ccdc12;Ccdc130;Ccdc134;Ccdc171;Ccdc174;Ccdc28a;Ccdc30;Ccdc47;Ccdc51;Ccdc71;Ccdc73;Ccdc77;Ccdc9;Ccdc91;Ccdc97;Ccl27a;Ccm2;Ccnb2;Ccndbp1;Ccnt1;Ccpg1os;Cd164;Cd3eap;Cd82;Cdc16;Cdc27;Cdk13;Cdk2ap2;Cdk7;Cdkl3;Celf1;Cenpo;Cep128;Cep95;Cers3;Cers5;Cfap36;Cfap61;Cfdp1;Cfl1;Chchd5;Chchd7;Chd2;Cherp;Chid1;Chmp1a;Chmp2a;Chmp4b;Chmp5;Chpf;Chtf8;Chuk;Ciao1;Cir1;Cisd3;Ciz1;Clasp1;Cldn12;Clec11a;Clns1a;Cmtm6;Cmtr2;Cnot10;Cnppd1;Coa4;Coa5;Cog3;Cog4;Cog7;Cog8;Commd10;Commd5;Copb2;Copg1;Copg2;Cops3;Cops7b;Coq10b;Coq6;Coro1a;Coro1c;Cox10;Cox14;Cox17;Cox5b;Cpeb4;Cpsf3;Cpt2;Cptp;Crebrf;Crebzf;Cript;Csgalnact2;Csnk1d;Csnk1g1;Csnk2b;Cstf3;Ctnna1;Ctnnbl1;Cul7;Cul9;Cwc15;Cwc25;Cwf19l2;Cyb561d1;Cyb561d2;Cyb5d1;Cyb5d2;Cyb5r4;D030068K23Rik;D11Wsu47e;D430042O09Rik;D5Ertd579e;Dalrd3;Dbr1;Dcaf10;Dcaf5;Dcbld2;Dclk1;Dcp1b;Dctn5;Ddhd1;Ddias;Ddost;Ddx21;Ddx27;Ddx39b;Ddx46;Ddx47;Ddx50;Ddx55;Ddx56;Dedd;Dennd4b;Derl2;Dhps;Dhx16;Dhx30;Dhx34;Dhx36;Dhx37;Dhx38;Dhx8;Diaph3;Dis3;Dis3l2;Disp1;Dlec1;Dlx4;Dmap1;Dmtf1;Dnaaf5;Dnah7a;Dnaic1;Dnaja3;Dnajb1;Dnajb9;Dnajc1;Dnajc14;Dnajc2;Dnmt1;Dnmt3a;Dock10;Dpcd;Dph3;Dpm1;Dpp3;Dpp8;Dpp9;Dpy19l1;Dpy19l3;Dr1;Dscr3;Dusp9;Dxo;Dzip3;Ears2;Ece2;Edc4;Edem2;Edem3;Edrf1;Eea1;Eef1b2;Eefsec;Egr1;Egr2;Ehd1;Eif1ad;Eif2ak3;Eif2b2;Eif2s1;Eif3c;Eif3d;Eif3h;Eif3i;Eif3j1;Eif3m;Eif4e;Eif4ebp2;Eif5a2;Elfn1;Elk4;Elovl1;Emc3;Emc8;Eme2;Emg1;Eml2;Endov;Ephb6;Ercc1;Ercc3;Ergic3;Eri1;Eri2;Ermard;Erp44;Etv3;Evc2;Exoc1;Exosc3;Exosc4;Extl2;Eya3;Fam103a1;Fam114a2;Fam134a;Fam173a;Fam173b;Fam174a;Fam175b;Fam188a;Fam192a;Fam207a;Fam63b;Fam83g;Fam96b;Fastkd5;Fbxl12;Fbxl14;Fbxl17;Fbxl18;Fbxl4;Fbxo22;Fbxo28;Fbxo32;Fbxo33;Fbxo38;Fbxo46;Fbxo5;Fbxo8;Fbxw2;Fbxw8;Fbxw9;Fcer1g;Fcf1;Fdxr;Fkbp1a;Fkbp2;Fmr1;Foxn2;Frg1;Frs2;Fsip1;Fundc2;Fut8;Fuz;G2e3;G3bp2;Galnt7;Gatad1;Gemin8;Gen1;Gfm1;Gfm2;Gga1;Ghitm;Gin1;Gins2;Gins3;Glis3;Gm20604;Gm527;Gm561;Gmcl1;Gmpr2;Gnai3;Gng2;Gnl3l;Golph3;Golt1b;Gon4l;Gosr2;Gpank1;Gpatch1;Gpatch2l;Gpatch4;Gpatch8;Gpbp1;Gpn2;Gpr107;Gps1;Gps2;Gpsm3;Gskip;Gspt1;Gtf2a1;Gtf2a2;Gtf2f1;Gtf2h2;Gtf3a;Gtf3c3;Gtpbp4;Gucd1;H2afx;Hars;Hars2;Haus6;Hcfc1;Heatr1;Heatr6;Helb;Herc4;Hif1an;Hipk3;Hirip3;Hist2h4;Hnrnpd;Hnrnpf;Hnrnpll;Hnrnpr;Homer1;Hsbp1;Hspa4;Hspbap1;Hspbp1;Huwe1;Hypk;Icam1;Idh3a;Idh3b;Idh3g;Igbp1;Ikzf1;Il2rg;Impa1;Impact;Inafm2;Ing4;Ino80b;Ino80c;Ino80e;Inpp5f;Insig2;Ints1;Ints4;Invs;Ipo13;Ipo4;Isg20l2;Isy1;Itfg1;Itfg2;Itga3;Itga5;Itga6;Itm2c;Ivns1abp;Jag1;Josd2;Jrk;Kat5;Kat7;Kbtbd4;Kctd10;Kctd11;Kctd13;Kctd2;Kctd5;Kdm5a;Kif22;Kif2c;Kif4;Kifc1;Kifc5b;Kitl;Klc4;Klhdc2;Klhl15;Klhl18;Klhl32;Klk10;Kmt2d;Krcc1;Krit1;Krr1;Lace1;Lamtor1;Larp4;Las1l;Lcmt2;Ldoc1l;Lemd3;Leng8;Leprot;Letmd1;Lhx1;Lig4;Lin37;Lmnb1;Lmtk3;Lonp2;Lrif1;Lrrc28;Lrrc41;Lrrc47;Lrrc49;Lrrc51;Lrrc8a;Lrrfip2;Lsg1;Lsm1;Lsm3;Lsm5;Lsr;Ltn1;Ltv1;Lxn;Ly6h;Lyrm7;Maf;Magoh;Mak16;Maml1;Mamld1;Man2c1;Manbal;Map1a;Map1s;Map3k11;Map3k7;Mapk8ip3;Mapk9;Mark2;Mark3;Mastl;Mat2b;Mbd1;Mbd2;Mbd5;Mbtd1;Mbtps2;Mcc;Mcm4;Mcm8;Mcrs1;Mctp1;Mdfi;Mdm4;Mea1;Meaf6;Med11;Med14;Med19;Med7;Med8;Megf8;Meis1;Meis3;Melk;Men1;Mesdc1;Mettl14;Mettl2;Mettl23;Mettl3;Mettl5;Mettl6;Mfap3;Mfn1;Mfsd5;Mgat1;Mgea5;Mief1;Minos1;Minpp1;Mitd1;Mkl1;Mlec;Mllt1;Mlycd;Mob2;Mob4;Mocs3;Mogs;Mon1b;Mon2;Morn1;Morn2;Mospd3;Mpzl3;Mrc2;Mrm1;Mrpl16;Mrpl18;Mrpl22;Mrpl23;Mrpl27;Mrpl28;Mrpl38;Mrpl40;Mrpl43;Mrpl47;Mrpl51;Mrpl52;Mrps10;Mrps12;Mrps16;Mrps26;Mrps34;Mrps36;Msantd2;Msh2;Mta2;Mtch2;Mterf1a;Mterf1b;Mterf4;Mtfr1l;Mtmr14;Mtmr2;Mtmr4;Mtx2;Mtx3;Mybl1;Myg1;Myl12b;Myo1c;Naa11;Naa20;Naa38;Naa60;Nabp2;Naglu;Nars;Nasp;Nav2;Nbr1;Ncapg;Ncl;Ncln;Ncstn;Ndor1;Ndufb7;Ndufb9;Nedd8;Nek9;Nelfe;Nf1;Nfat5;Nfx1;Ngrn;Nicn1;Nipbl;Nme1;Nmnat1;Nmt1;Nnt;Noa1;Noc3l;Nol10;Nol12;Nol6;Nol7;Nom1;Nop16;Nop2;Nop58;Nosip;Nova1;Nprl2;Nr1h2;Nr6a1;Nras;Nrd1;Nsun2;Nsun6;Nt5c;Nudt12;Nudt21;Nudt22;Nudt5;Nup155;Nup214;Nup35;Nup37;Nup54;Nxt1;Ociad1;Ogfod2;Ogg1;Opa1;Oraov1;Orc4;Osbpl11;Osbpl9;Osgin2;Ost4;Ostm1;Otub1;Otud7b;Ovca2;P2rx4;P3h1;P4hb;Pabpc4;Pafah1b1;Pafah1b2;Paip2;Palm3;Panx1;Papd4;Papola;Pard6b;Park2;Parn;Parp11;Pars2;Pcbp1;Pcbp4;Pcdh17;Pcm1;Pcsk7;Pcyt1a;Pdcd11;Pdcd6;Pdcl;Pde12;Pde5a;Pdrg1;Pdss1;Pdss2;Pef1;Pet100;Pex11a;Pex2;Pex7;Pf4;Pfdn6;Pggt1b;Pgk1;Pgm3;Phc1;Phf20l1;Phf23;Phrf1;Phtf1;Pi4kb;Pigf;Pigm;Pigo;Pigs;Pih1d1;Pik3c2a;Pik3r2;Pik3r4;Pikfyve;Pin4;Pip4k2c;Pitpnm1;Plcb2;Plekhg2;Plekhj1;Plekho2;Plgrkt;Plk4;Plod3;Plp2;Plpp6;Plrg1;Plxnb1;Pmm2;Pmpcb;Pnkp;Pnn;Poc1a;Pofut2;Pola1;Poldip3;Polg;Polg2;Poll;Polr2a;Polr2b;Polr2c;Polr2f;Polr2h;Polr3d;Pomp;Pop7;Pou2f2;Ppfia3;Pphln1;Ppib;Ppie;Ppig;Ppih;Ppil1;Ppil2;Ppil3;Ppp1ca;Ppp1r11;Ppp1r12a;Ppp1r16a;Ppp1r21;Ppp1r35;Ppp1r7;Ppp2r5c;Ppp2r5e;Ppp4c;Pradc1;Prdm4;Prelid1;Prim2;Prkacb;Prkag1;Prkch;Prkdc;Prmt6;Prosc;Proser1;Prpf18;Prpf4b;Prpf6;Psen1;Psma6;Psma8;Psmb1;Psmb4;Psmc2;Psmc3ip;Psmc6;Psmd11;Psmd13;Psmd14;Psmd3;Psmd6;Psmd7;Psmd8;Psmd9;Psme4;Psrc1;Ptbp3;Ptch1;Ptp4a2;Ptpn1;Ptpn23;Ptprg;Ptrh2;Puf60;Pum2;Purb;Pus3;Pvt1;Pwp2;Pxylp1;Pym1;Pyroxd1;Qars;Rab11a;Rab11fip1;Rab14;Rab3gap2;Rab8a;Rabepk;Rabgap1;Rabgef1;Rad23a;Rad51d;Rae1;Rai14;Rala;Ralgps2;Raly;Rangap1;Rara;Rars;Rars2;Rasa1;Raver2;Rbak;Rbm12;Rbm19;Rbm28;Rbm3;Rbm34;Rbm45;Rbmx2;Recql;Recql5;Rexo4;Rfc3;Rfc4;Rffl;Rfk;Rfx3;Rgs3;Rhbdd3;Rhoa;Rhoq;Rims2;Rin3;Ripk1;Rmnd1;Rnaseh1;Rnf113a1;Rnf115;Rnf168;Rnf20;Rnf216;Rnf31;Rnf6;Rnft2;Rock1;Romo1;Rpe;Rpia;Rpl26;Rpl34;Rpl37;Rprd1b;Rps10;Rps21;Rps25;Rps26;Rps4x;Rps6;Rps6ka3;Rps6kc1;Rrn3;Rrnad1;Rrp36;Rsl1d1;Rsl24d1;Rsph3b;Rtn4;Rubcn;Saal1;Samd15;Samd8;Sar1a;Sars;Sars2;Sass6;Sat1;Scamp1;Scamp2;Scfd1;Scnm1;Scrn3;Sdad1;Sdccag3;Sde2;Sdhaf2;Sdhaf3;Sdhd;Sec11a;Sec22b;Sec23b;Sec23ip;Sec24c;Sec31a;Senp8;Sept10;Sept6;Sept7;Serbp1;Serinc1;Serpinb6a;Serpinh1;Setdb1;Sf3a1;Sf3a2;Sf3b6;Sfswap;Sft2d1;Sft2d2;Sh3bp1;Sh3bp5l;Sh3gl1;Shc1;Shkbp1;Shoc2;Shq1;Shroom4;Sigmar1;Sik2;Sike1;Skiv2l;Slc25a17;Slc25a20;Slc25a35;Slc25a46;Slc30a3;Slc30a6;Slc35a5;Slc35c2;Slc35e1;Slc35f6;Slc35g1;Slc38a10;Slc39a13;Slc39a9;Slc9a8;Smap1;Smarcad1;Smim15;Smn1;Smpx;Smug1;Snapc4;Snd1;Snf8;Snip1;Snrpb;Snrpb2;Snrpc;Sntb2;Snw1;Snx12;Snx19;Snx29;Socs7;Sox30;Spata2;Spata6;Spint1;Spry2;Sptan1;Srbd1;Srp14;Srp19;Srp72;Srsf4;Ssfa2;Ssh2;Ssmem1;Ssr3;Ssr4;Sssca1;Stam2;Stard3;Stk11ip;Stk16;Stk19;Stk24;Stk4;Stom;Stoml1;Stx12;Stx18;Styxl1;Suclg1;Suds3;Sumo1;Supt16;Supt20;Supt4a;Supt7l;Surf2;Syap1;Syf2;Sympk;Syvn1;Szrd1;Tab2;Tada3;Taf12;Taf1a;Taf1b;Taf7;Taf9;Tango2;Tank;Tatdn1;Tatdn3;Tbrg4;Tceanc;Tcf7;Tcp1;Tdp1;Tecpr1;Tefm;Tex10;Tfg;Tgds;Thap11;Thap2;Thap7;Thg1l;Thoc3;Thoc5;Thumpd3;Tial1;Timm10b;Timm8b;Tiparp;Tiprl;Tm2d3;Tm9sf3;Tmco1;Tmed3;Tmem101;Tmem106a;Tmem120a;Tmem128;Tmem138;Tmem161b;Tmem208;Tmem216;Tmem218;Tmem230;Tmem234;Tmem251;Tmem258;Tmem261;Tmem30a;Tmem87a;Tmub1;Tmx2;Tnfaip1;Tnpo3;Tollip;Top3a;Topbp1;Tor1a;Tor1b;Tpm1;Tpp2;Tprkb;Tradd;Traf7;Traip;Trappc1;Trappc10;Trappc11;Trappc4;Trim35;Trim36;Trim39;Trim41;Trim44;Trim8;Trio;Triobp;Trip12;Trip13;Trip4;Trmt10a;Trmu;Tro;Trp53rka;Trp53rkb;Trpt1;Trub2;Tsc22d4;Tsnax;Tsr1;Tsta3;Tstd2;Ttc14;Ttc17;Ttc4;Ttf1;Ttpal;Tubgcp6;Tufm;Tut1;Tvp23b;Twf1;Txn2;U2af2;U2surp;Uba1;Uba2;Uba5;Uba52;Uba6;Ubac1;Ube2d3;Ube2g2;Ube2j2;Ube2n;Ube2q1;Ube2v2;Ube4a;Ubl4a;Ublcp1;Ubox5;Ubr1;Ubxn2b;Ubxn8;Ufc1;Ufd1l;Ugdh;Uggt1;Umad1;Urm1;Uros;Use1;Usp11;Usp16;Usp19;Usp30;Usp32;Usp33;Usp38;Usp6nl;Usp9x;Utp23;Utp3;Vipas39;Vma21;Vmp1;Vps13b;Vps25;Vps33b;Vps51;Vps52;Vps53;Wac;Wars;Wasl;Wbp1l;Wdpcp;Wdr1;Wdr11;Wdr24;Wdr26;Wdr3;Wdr36;Wdr37;Wdr44;Wdr45;Wdr45b;Wdr46;Wdr48;Wdr55;Wdr73;Wdr74;Wdr76;Wdr83;Wdr93;Wwc1;Wwp1;Wwp2;Xab2;Xrcc4;Yes1;Yipf2;Yipf3;Yipf4;Yipf5;Ykt6;Yme1l1;Yrdc;Zbed5;Zbtb11;Zbtb17;Zbtb20;Zbtb34;Zbtb41;Zbtb43;Zbtb45;Zbtb6;Zbtb8a;Zc3h13;Zc3h18;Zc4h2;Zcchc6;Zcchc7;Zdhhc12;Zdhhc21;Zer1;Zfp105;Zfp112;Zfp131;Zfp180;Zfp184;Zfp213;Zfp24;Zfp263;Zfp27;Zfp276;Zfp277;Zfp28;Zfp316;Zfp334;Zfp362;Zfp36l1;Zfp383;Zfp384;Zfp407;Zfp422;Zfp518a;Zfp568;Zfp579;Zfp580;Zfp593;Zfp598;Zfp60;Zfp609;Zfp612;Zfp622;Zfp638;Zfp655;Zfp688;Zfp69;Zfp740;Zfp768;Zfp780b;Zfp787;Zfp865;Zfpl1;Zkscan1;Zkscan14;Zkscan4;Zkscan5;Zkscan8;Zmpste24;Zmynd8;Znhit2;Zranb3;Zscan21;Zscan29;Zswim3;Zswim8;Zzef1
500bp	Bclaf1_w001	dbcorrdb__ELF1__ENCSR000BPT_1__m2	3.06	0.0288	Bclaf1	*	Elf1 (inferredBy_Orthology).	Elk1; Elk4; Erg; Ets1; Fli1; Gabpa; Gabpb1 (inferredBy_MotifSimilarity).4921501E09Rik; Bclaf1; Bmyc; Brf1; Ctcf; E2f6; Elf2; Elf5; Elk3; Esrra; Etv1; Etv5; Ezh2; Foxp2; Hcfc1; Hdac2; Max; Mxi1; Myc; Nr2c2; Phf8; Pml; Rad21; Rbbp5; Sin3a; Smarca4; Sp2; Srebf1; Srebf2; Taf1; Thap1; Ubtf; Xrcc4; Zfp110; Zfp143; Zfp369 (inferredBy_MotifSimilarity_n_Orthology).	2704	4743	0610007P14Rik;0610010K14Rik;0610037L13Rik;1110002L01Rik;1110008F13Rik;1110008P14Rik;1110020A21Rik;1110037F02Rik;1500015A07Rik;1600002H07Rik;1600012H06Rik;1700008J07Rik;1700028K03Rik;1700030J22Rik;1700066B19Rik;1700084E18Rik;1700113A16Rik;1810013L24Rik;1810030O07Rik;1810032O08Rik;1810041H14Rik;1810055G02Rik;2010107E04Rik;2010320M18Rik;2210011C24Rik;2310011J03Rik;2310022A10Rik;2310061I04Rik;2410002F23Rik;2410131K14Rik;2610524H06Rik;2700062C07Rik;2810001G20Rik;2810032G03Rik;2810408A11Rik;2900060B14Rik;3110040N11Rik;4632404H12Rik;4632415L05Rik;4833420G17Rik;4921507P07Rik;4930427A07Rik;4930430F08Rik;4930432K21Rik;4930453N24Rik;4930480K23Rik;4930548H24Rik;4930579G24Rik;4933434E20Rik;5930412G12Rik;6030443J06Rik;6030458C11Rik;6330418K02Rik;8030462N17Rik;9130023H24Rik;9430037G07Rik;9430038I01Rik;A130010J15Rik;A430046D13Rik;A930024E05Rik;Aaas;Aak1;Aamdc;Aatf;Abat;Abcb6;Abcb7;Abcc10;Abcc4;Abcd3;Abcd4;Abcf1;Abhd17a;Abhd17b;Abhd17c;Abhd3;Abhd4;Abi2;Abt1;Acaa1a;Acad11;Ace;Acin1;Aco2;Acss2;Actr1b;Actr2;Actr6;Adam17;Adamts19;Adcy3;Adgre5;Adgrg1;Adipor1;Ado;Adprm;Adrm1;Adsl;Adss;Aebp1;Aen;Aftph;Agbl5;Agl;Ago3;Ago4;Agpat1;Agtpbp1;Ahdc1;Ahsa1;AI413582;AI467606;AI597479;Aifm1;Aimp2;Ak3;Ak6;Akap10;Akap8;Akip1;Akirin1;Akirin2;Aktip;Alad;Aldh18a1;Aldh1a3;Aldh6a1;Aldh7a1;Alg10b;Alg11;Alg14;Alg2;Alg5;Alkbh3;Alyref;Amer1;Ampd2;Amz2;Anapc1;Anapc11;Anapc13;Anapc4;Angptl4;Ank;Ankhd1;Ankib1;Ankrd11;Ankrd13d;Ankrd16;Ankrd17;Ankrd34b;Ankrd37;Ankrd49;Anks1;Anks3;Anxa11;Aoah;Ap1b1;Ap1g1;Ap1m1;Ap1s2;Ap2a1;Ap2s1;Ap3b1;Ap3d1;Ap3s2;Ap5b1;Apba3;Apc;Apex2;Aph1a;Apoo;Appbp2;Appl2;Aptx;Aqr;Araf;Arap1;Arap2;Arcn1;Arel1;Arf1;Arf3;Arf4;Arf6;Arfrp1;Arhgap1;Arhgap19;Arhgap26;Arhgdia;Arhgef1;Arhgef12;Arhgef7;Arih1;Arl15;Arl16;Arl2;Arl2bp;Arl6ip4;Armc10;Armc6;Armc9;Armt1;Arpc1a;Arpc2;Arpc3;Arpc5l;Arpin;Arv1;Asb1;Asb3;Asb8;Ascc1;Ascc2;Aste1;Asxl1;Asxl2;Atad1;Atad2;Atad2b;Atat1;Ate1;Atf2;Atf4;Atf5;Atf6b;Atg13;Atg16l1;Atg3;Atg5;Atg7;Atic;Atox1;Atp10a;Atp11a;Atp13a1;Atp2c1;Atp5d;Atp5h;Atp5j;Atp5sl;Atp6v0b;Atp6v0d1;Atp6v1e1;Atp6v1h;Atp7a;Atrx;Atxn10;Atxn2;Atxn2l;Atxn7l2;Atxn7l3b;AU019823;AU040320;Aurka;AW551984;Azi2;B3galnt2;B3galt4;B3gat3;B3gnt8;B4gat1;B9d2;Bace1;Bad;Bag6;Banf1;Bap1;Bbip1;Bbs10;BC003331;BC004004;BC005624;BC017158;BC022687;BC030867;BC031181;BC037034;BC051226;Bcdin3d;Bcl10;Bcl2l1;Bcl2l13;Bclaf1;Bdnf;Bdp1;Becn1;Bet1l;Bex1;Bin3;Birc6;Bivm;Bloc1s2;Bloc1s3;Bloc1s5;Bloc1s6;Blzf1;Bmp2k;Bmp4;Bms1;Bnip2;Bnip3l;Bod1l;Bora;Borcs5;Borcs6;Bpgm;Brap;Brd9;Brms1;Brpf1;Bscl2;Bsdc1;Btaf1;Btf3;Bub3;Bud31;Bysl;C1galt1;C1qb;C2cd3;C330018D20Rik;C330027C09Rik;C87436;C920021L13Rik;Cab39;Cacna1d;Cacnb4;Cactin;Cacybp;Cadps;Cadps2;Calm3;Calu;Camk2d;Camk2g;Camkk2;Camkmt;Camta1;Capn7;Caprin2;Capza1;Capza2;Capzb;Car8;Cars;Casc4;Casd1;Casp8ap2;Cast;Catsperg1;Cbll1;Cbx3;Cc2d1a;Ccdc106;Ccdc12;Ccdc126;Ccdc130;Ccdc134;Ccdc137;Ccdc171;Ccdc173;Ccdc174;Ccdc191;Ccdc28a;Ccdc30;Ccdc47;Ccdc50;Ccdc51;Ccdc71;Ccdc71l;Ccdc73;Ccdc77;Ccdc9;Ccdc91;Ccdc93;Ccdc97;Ccl27a;Ccm2;Ccnb2;Ccnc;Ccnd2;Ccndbp1;Ccne2;Ccng2;Ccnh;Ccnjl;Ccnk;Ccnl1;Ccno;Ccnt1;Cct7;Cd164;Cd82;Cdc16;Cdc27;Cdc34;Cdc37;Cdc40;Cdc42;Cdc42se1;Cdh1;Cdk1;Cdk13;Cdk2ap2;Cdk5rap1;Cdk7;Cdkl3;Cdkn3;Cdnf;Cdv3;Celf1;Cenpf;Cenpi;Cenpj;Cenpl;Cenpo;Cep104;Cep120;Cep126;Cep128;Cep63;Cep95;Cfap20;Cfap36;Cfap53;Cfap61;Cfdp1;Cfl1;Chchd3;Chchd5;Chchd7;Chd3os;Chd9;Cherp;Chfr;Chic1;Chid1;Chmp1a;Chmp2a;Chmp2b;Chmp4b;Chmp5;Chmp7;Chpf;Chtf8;Chuk;Ciao1;Ciart;Cinp;Cipc;Cir1;Cisd2;Ciz1;Cks2;Clasp1;Clasrp;Clcn6;Clec11a;Clec16a;Clint1;Clip3;Clk2;Clns1a;Clock;Clp1;Clpp;Clpx;Cltc;Cmtm6;Cmtm7;Cmtr2;Cnksr1;Cnot10;Cnot3;Cnot8;Coa4;Coa5;Cog1;Cog3;Cog4;Cog7;Cog8;Commd10;Commd2;Commd4;Commd5;Commd6;Copb1;Copb2;Copg1;Copg2;Cops3;Cops6;Cops7b;Cops8;Coq10b;Coq3;Coq6;Coro1a;Coro1c;Cox10;Cox14;Cox16;Cox17;Cox5b;Cpeb2;Cpeb4;Cpsf3;Cpsf7;Cpt2;Cptp;Cpxm1;Creb1;Crebrf;Crebzf;Crem;Cript;Crispld1;Crk;Crlf3;Crot;Cryzl1;Csgalnact2;Csnk1a1;Csnk1d;Csnk1g1;Csnk2b;Cstf3;Ctdsp2;Ctnnbl1;Ctns;Ctsc;Cul2;Cul7;Cul9;Cuta;Cwc15;Cwc25;Cwf19l2;Cyb561d1;Cyb561d2;Cyb5b;Cyb5d1;Cyb5d2;Cyb5r4;Cyld;D030068K23Rik;D130017N08Rik;D17Wsu92e;D430042O09Rik;D5Ertd579e;D830030K20Rik;Dalrd3;Dazap2;Dbndd2;Dbp;Dbr1;Dbx2;Dcaf10;Dcaf12;Dcaf5;Dcaf6;Dcaf8;Dcbld2;Dclk1;Dcp1b;Dctn3;Dctn5;Dctpp1;Dcun1d1;Ddhd1;Ddias;Ddost;Ddt;Ddx1;Ddx21;Ddx24;Ddx27;Ddx39b;Ddx3x;Ddx46;Ddx47;Ddx50;Ddx55;Ddx56;Dedd;Dennd4b;Dennd5b;Derl2;Desi1;Dexi;Dffb;Dhps;Dhx15;Dhx16;Dhx30;Dhx34;Dhx36;Dhx37;Dhx38;Dhx40;Dhx8;Diaph1;Diaph3;Dido1;Dis3;Dis3l2;Disp1;Dlec1;Dlgap4;Dlx4;Dmap1;Dmtf1;Dnah1;Dnah7a;Dnaic1;Dnaja3;Dnaja4;Dnajb1;Dnajb14;Dnajb2;Dnajb4;Dnajb9;Dnajc1;Dnajc13;Dnajc14;Dnajc15;Dnajc2;Dnajc21;Dnajc25;Dnajc5;Dnajc5g;Dnmt1;Doc2b;Dock10;Dock3;Dpagt1;Dpcd;Dph3;Dpm1;Dpm3;Dpp3;Dpp8;Dpp9;Dpy19l1;Dpy19l3;Dpysl3;Dr1;Dram2;Drg1;Drg2;Drp2;Dscr3;Dsn1;Dtnbp1;Dtwd2;Dubr;Dusp6;Dxo;Dync1i2;Dynlrb2;Dzip3;E2f8;Eapp;Ears2;Ebag9;Ebi3;Ece2;Ech1;Edc4;Edem2;Edem3;Edrf1;Eea1;Eed;Eef1b2;Eefsec;Egr1;Egr2;Ehd1;Eif1ad;Eif2ak3;Eif2b1;Eif2b2;Eif2b5;Eif2s1;Eif3a;Eif3c;Eif3d;Eif3h;Eif3i;Eif3j1;Eif3m;Eif4e;Eif4ebp2;Eif5a2;Elac1;Elavl1;Elavl2;Elf2;Elk4;Elmod3;Elovl6;Elp2;Emc3;Emc8;Eme2;Emg1;Eml4;Eml6;Endov;Enpp4;Eny2;Eogt;Ep300;Epb41;Epb41l2;Epb41l4aos;Epg5;Ephb6;Ercc1;Ercc3;Ercc5;Ergic3;Eri1;Eri2;Erich1;Erich2;Ermp1;Erp29;Erp44;Espl1;Esyt3;Etaa1;Etaa1os;Etfdh;Etv3;Evc2;Evx1;Exd1;Exo1;Exoc1;Exoc2;Exoc4;Exoc8;Exosc3;Exosc4;Extl2;Eya3;F8a;Faap20;Fadd;Faf1;Faim;Fam102b;Fam103a1;Fam104a;Fam110c;Fam114a2;Fam122b;Fam134a;Fam160b1;Fam173a;Fam173b;Fam174a;Fam175b;Fam185a;Fam188a;Fam192a;Fam207a;Fam219b;Fam229b;Fam53b;Fam53c;Fam63b;Fam65b;Fam72a;Fam76a;Fam83g;Fam96b;Fam98b;Fancg;Fanci;Fastkd5;Fbl;Fbxl12;Fbxl14;Fbxl17;Fbxl18;Fbxl4;Fbxo10;Fbxo22;Fbxo25;Fbxo28;Fbxo32;Fbxo33;Fbxo38;Fbxo44;Fbxo45;Fbxo46;Fbxo5;Fbxo8;Fbxw2;Fbxw5;Fbxw7;Fbxw8;Fbxw9;Fcer1g;Fcf1;Fchsd1;Fchsd2;Fdps;Fdxr;Fem1a;Fen1;Fermt2;Fgd1;Ficd;Fignl2;Fip1l1;Fkbp1a;Fkbp2;Flad1;Flot1;Fmr1;Fnbp4;Fosb;Foxa2;Foxj3;Foxn2;Frat2;Frem2;Frg1;Frmd4b;Frmd5;Frmd8;Frs2;Fsd1;Fsip1;Ftsj1;Ftsj3;Fuca2;Fundc2;Fus;Fut8;Fuz;Fxr2;Fyn;Fzd10;Fzd5;G2e3;G3bp2;Gabpb1;Gak;Galnt10;Galnt12;Galnt7;Gan;Gas2;Gata6;Gatad1;Gcc2;Gdap1;Gemin8;Gen1;Get4;Gfm1;Gfm2;Gga1;Ghitm;Gid4;Gid8;Gigyf2;Gin1;Gins3;Gk;Glmp;Gls2;Gltscr2;Gm15545;Gm20604;Gm527;Gm561;Gm6277;Gm6793;Gm9958;Gmcl1;Gmppa;Gmpr2;Gna14;Gnai3;Gne;Gnl2;Gnl3l;Golga2;Golim4;Golph3;Golt1b;Gon4l;Gopc;Gosr1;Gosr2;Gpaa1;Gpank1;Gpatch11;Gpatch2l;Gpatch4;Gpatch8;Gpbp1;Gpd2;Gpn2;Gpn3;Gpr107;Gpr137;Gprasp1;Gps1;Gps2;Gramd1b;Gskip;Gspt1;Gstcd;Gtf2a1;Gtf2a2;Gtf2f1;Gtf2h2;Gtf2h4;Gtf3a;Gtf3c3;Gtf3c5;Gtpbp4;Gucd1;Gxylt1;H2-DMa;H2afx;Hadha;Hadhb;Harbi1;Hars;Hars2;Haus6;Hax1;Hbp1;Hcfc1;Hdac1;Hdac10;Hdac3;Hdgfl1;Hdgfrp2;Hdgfrp3;Heatr1;Heatr5b;Heatr6;Helb;Hells;Hemk1;Herc1;Herc2;Herc4;Herpud2;Hgh1;Hibch;Hif1an;Hinfp;Hipk3;Hirip3;Hist1h4h;Hist1h4i;Hist2h4;Hist3h2a;Hjurp;Hk1;Hk1os;Hmbs;Hmgcr;Hmgn1;Hnrnpa0;Hnrnpc;Hnrnpd;Hnrnpf;Hnrnph3;Hnrnpll;Hnrnpr;Homer1;Hormad2;Hoxa7;Hoxc9;Hps3;Hps6;Hs6st2;Hsbp1;Hsd17b11;Hsp90b1;Hspa14;Hspa4;Hspa4l;Hspa5;Hspbap1;Hspbp1;Hspd1;Hsph1;Hus1b;Huwe1;Hyou1;Hypk;Icam1;Ick;Id2;Idh3a;Idh3b;Idh3g;Iffo1;Ift140;Ift172;Ift52;Ift81;Igbp1;Igsf8;Ikbkap;Il17ra;Il2rg;Il6st;Ilf2;Imp3;Imp4;Impa1;Impact;Inafm1;Inafm2;Ing1;Ing4;Inip;Ino80b;Ino80c;Ino80e;Inpp5f;Insig2;Ints1;Ints4;Ints5;Ints6;Invs;Ipo11;Ipo13;Ipo4;Iqch;Iqgap1;Ireb2;Irf5;Irgq;Irx3;Irx4;Isg20l2;Isy1;Itch;Itfg1;Itfg2;Itga3;Itga5;Itga6;Itgb1;Itgb3bp;Itm2c;Itpkb;Itpr3;Itsn2;Ivns1abp;Jade1;Jarid2;Josd1;Josd2;Jph3;Jrk;Junb;Kansl3;Kantr;Kat5;Kat7;Katna1;Kbtbd4;Kbtbd7;Kcne1l;Kcnj12;Kcnk6;Kctd10;Kctd13;Kctd2;Kctd5;Kctd6;Kdelr2;Kdm2b;Kdm4c;Kdm4d;Kdm5a;Kdr;Khdrbs1;Kif18a;Kif18b;Kif22;Kif23;Kif2c;Kif4;Kifc1;Kifc5b;Kin;Kirrel2;Kitl;Klc4;Klf13;Klf2;Klhdc2;Klhl13;Klhl15;Klhl18;Klhl28;Klhl32;Klk10;Kmt2b;Kmt2d;Kpna3;Krba1;Krcc1;Kri1;Krit1;Krr1;L3mbtl3;Lace1;Lamtor1;Lamtor5;Laptm4b;Larp4;Larp7;Lars;Las1l;Lasp1;Lats1;Lcmt2;Lcorl;Ldoc1l;Lef1;Lekr1;Lemd2;Lemd3;Leng8;Leprot;Letm2;Letmd1;Lig4;Limd1;Lin37;Lin52;Lmbr1l;Lmbrd2;Lmnb1;Lmnb2;Lmo7;Lmtk3;Lnpep;Lonp2;Lpar2;Lpcat3;Lpgat1;Lppos;Lrif1;Lrig2;Lrp1;Lrp2;Lrrc28;Lrrc47;Lrrc49;Lrrc51;Lrrc58;Lrrc8a;Lrrcc1;Lrrfip1;Lrrfip2;Lsg1;Lsm1;Lsm11;Lsm3;Lsm5;Lsr;Ltbr;Ltn1;Ltv1;Lxn;Ly6h;Lyar;Lypd6;Lypla1;Lyrm2;Lyrm7;Lysmd4;Lztr1;Mad2l2;Mageh1;Magi1;Magi2;Magoh;Mak16;Maml1;Man2c1;Manbal;Manf;Map1a;Map1s;Map2k1;Map2k5;Map3k11;Map3k7;Map4k3;Map7;Mapk8ip3;Mapkapk3;March3;March6;Marf1;Mark2;Mark3;Mast2;Mastl;Mat2b;Mbd1;Mbd5;Mbnl1;Mbtd1;Mbtps2;Mcee;Mcm3;Mcm3ap;Mcm4;Mcm5;Mcm8;Mcrs1;Mctp1;Mcur1;Mdm1;Mdm4;Mea1;Meaf6;Med1;Med11;Med12;Med14;Med16;Med19;Med23;Med25;Med26;Med28;Med4;Med7;Med8;Mef2a;Megf8;Meis1;Meis3;Melk;Memo1;Mesdc1;Metrn;Mettl13;Mettl14;Mettl17;Mettl2;Mettl23;Mettl25;Mettl3;Mettl5;Mettl6;Mfap3;Mfn1;Mfsd5;Mfsd8;Mga;Mgat1;Mgea5;Mib1;Midn;Mief1;Minos1;Minpp1;Mitd1;Mkks;Mkl1;Mknk1;Mkrn2;Mlec;Mlf2;Mllt1;Mllt11;Mlycd;Mmaa;Mms22l;Mnt;Mob1a;Mob2;Mob4;Mocs3;Mogs;Mon1b;Mon2;Morn1;Morn2;Mospd3;Mpc2;Mpdu1;Mphosph8;Mpst;Mpzl3;Mrc2;Mrm1;Mrpl1;Mrpl16;Mrpl18;Mrpl22;Mrpl23;Mrpl27;Mrpl28;Mrpl38;Mrpl43;Mrpl44;Mrpl47;Mrpl51;Mrpl52;Mrpl54;Mrpl9;Mrps10;Mrps12;Mrps16;Mrps18b;Mrps26;Mrps34;Mrps36;Mrrf;Msantd2;Msh2;Msrb1;Msto1;Mta2;Mtch2;Mtdh;Mterf1a;Mterf1b;Mterf4;Mtf1;Mtf2;Mtfr1l;Mtg1;Mtif3;Mtmr14;Mtmr2;Mtmr4;Mtr;Mtx2;Mtx3;Mvb12a;Mybbp1a;Mybl1;Myg1;Myl4;Mylip;Mynn;Myo1c;Mypop;Mzt1;N4bp2l2;Naa11;Naa15;Naa20;Naa38;Naa40;Naa50;Naa60;Nabp2;Naf1;Nagk;Naglu;Nanos1;Nap1l1;Napa;Nars;Nasp;Nat9;Nav2;Nbeal1;Nbr1;Ncapg;Nckap5l;Ncl;Ncln;Ncoa2;Ncstn;Ndor1;Ndrg1;Ndufaf3;Ndufaf7;Ndufb7;Ndufb9;Ndufc2;Ndufs2;Ndufs5;Ndufs7;Nedd8;Nek8;Nek9;Nelfa;Nelfb;Nelfe;Nemf;Neurl4;Nf1;Nf2;Nfat5;Nfatc1;Nfatc2ip;Nfe2l2;Nfkb2;Nfkbid;Nfkbil1;Nfx1;Nfxl1;Ngrn;Nicn1;Nif3l1;Nifk;Nipa2;Nipal3;Nipbl;Nkapl;Nkrf;Nmnat1;Nmt1;Nnt;Noa1;Noc3l;Nol10;Nol11;Nol12;Nol6;Nol7;Nol9;Nom1;Nono;Nop16;Nop2;Nop56;Nop58;Nos3;Nosip;Notch2;Nova1;Npas3;Npat;Npm3;Npr1;Nprl2;Nr1h2;Nr4a2;Nr6a1;Nras;Nrd1;Nrde2;Nrn1;Nrros;Nrxn1;Nsfl1c;Nsmce4a;Nsun2;Nsun3;Nsun4;Nsun5;Nsun6;Nt5c;Ntmt1;Ntpcr;Nubp1;Nubp2;Nucb1;Nudc;Nudcd2;Nudcd3;Nudt12;Nudt21;Nudt22;Nudt5;Nudt9;Nuf2;Nup153;Nup155;Nup214;Nup35;Nup37;Nup54;Nupl1;Nxt1;Oard1;Ociad1;Ogfod2;Ogfr;Ogg1;Ogt;Ola1;Opa1;Opa3;Oraov1;Orc4;Orc5;Os9;Osbp;Osbpl11;Osbpl2;Osbpl3;Osbpl9;Osgepl1;Osgin2;Ost4;Ostc;Ostm1;Otub1;Otud4;Otud6b;Otud7b;Otulin;Ovca2;Oxld1;Oxr1;P2rx4;P3h1;P4hb;Pa2g4;Pabpc4;Pabpc6;Pacs2;Paf1;Pafah1b1;Pafah1b2;Paip2;Pak3;Pak4;Pank2;Pank3;Panx1;Papd4;Paqr9;Pard6a;Pard6b;Park2;Parn;Parp11;Pars2;Pawr;Paxbp1;Pbdc1;Pbrm1;Pbx2;Pcbp1;Pcbp4;Pcdh19;Pced1a;Pcgf2;Pcm1;Pcsk7;Pcx;Pcyt1a;Pdcd11;Pdcd6;Pdcl;Pdcl3;Pde12;Pde5a;Pde8a;Pdlim7;Pdp1;Pdpk1;Pdpr;Pdrg1;Pds5a;Pdss1;Pdss2;Pea15a;Pef1;Peli2;Per1;Pes1;Pet100;Pex11a;Pex12;Pex14;Pex2;Pex5;Pex7;Pf4;Pfdn6;Pfn2;Pggt1b;Pgm3;Pgp;Pgrmc1;Pgs1;Phactr4;Phc1;Phf12;Phf20l1;Phf21a;Phf23;Phf7;Phka2;Phldb3;Phox2a;Phrf1;Phtf1;Pias1;Picalm;Pigf;Pigl;Pigm;Pigo;Pigq;Pigw;Pih1d1;Pik3c2a;Pik3r2;Pik3r3;Pik3r4;Pikfyve;Pim3;Pin4;Pinx1;Pip4k2a;Pip4k2c;Pip5k1b;Pisd;Pitpna;Pitpnm1;Piwil2;Pja1;Pkp3;Pla2g6;Plaa;Plagl2;Plekha5;Plekhg2;Plekhh3;Plekhj1;Plekho2;Plgrkt;Plk4;Plod3;Plp2;Plpp6;Plrg1;Plscr3;Plxnb1;Pmm2;Pmp22;Pmpcb;Pms2;Pnisr;Pnkp;Pnn;Pno1;Pnp;Pnpla8;Pnrc1;Poc1a;Poc1b;Poglut1;Pogz;Pola1;Pola2;Pold3;Poldip3;Pole3;Polg;Polg2;Poli;Poll;Polr2a;Polr2b;Polr2c;Polr2f;Polr2h;Polr3a;Polr3d;Polr3gl;Polrmt;Pomp;Pop7;Pou2f2;Ppat;Ppfia3;Pphln1;Ppib;Ppie;Ppig;Ppih;Ppil1;Ppil2;Ppil3;Ppil4;Ppip5k2;Ppm1a;Ppm1l;Ppp1ca;Ppp1cb;Ppp1r10;Ppp1r11;Ppp1r16a;Ppp1r21;Ppp1r35;Ppp1r7;Ppp1r9b;Ppp2cb;Ppp2r1a;Ppp2r5a;Ppp2r5c;Ppp2r5e;Ppp4c;Ppp6r1;Ppp6r3;Ppt2;Pqlc3;Pradc1;Prdm2;Prdm4;Prelid1;Prickle3;Prim2;Prkacb;Prkag1;Prkar1a;Prkar2b;Prkcd;Prkci;Prkdc;Prmt1;Prosc;Proser1;Prpf18;Prpf4;Prpf4b;Prpf6;Prpf8;Psen1;Psenen;Psip1;Psma6;Psma8;Psmb1;Psmb4;Psmc2;Psmc3;Psmc3ip;Psmc6;Psmd10;Psmd11;Psmd13;Psmd14;Psmd2;Psmd4;Psmd6;Psmd7;Psmd8;Psmd9;Psme4;Psmf1;Psmg1;Psrc1;Pstpip1;Ptar1;Ptbp2;Ptch1;Pter;Ptges2;Ptgr2;Ptp4a2;Ptpn1;Ptpn12;Ptpn23;Ptprb;Ptprcap;Ptprg;Ptrh1;Ptrh2;Ptrhd1;Pts;Puf60;Pum2;Pum3;Purb;Pus3;Pwp2;Pxylp1;Pygl;Pym1;Pyroxd1;Qars;Qpctl;Qtrtd1;Rab11a;Rab11b;Rab11fip1;Rab14;Rab1a;Rab1b;Rab2b;Rab34;Rab35;Rab38;Rab3gap2;Rab4b;Rab5a;Rab5c;Rab6a;Rab7;Rab8a;Rab8b;Rabep2;Rabepk;Rabgap1;Rabgef1;Rad18;Rad23a;Rad23b;Rad51b;Rad51d;Rae1;Rala;Ralgapa2;Ralgps2;Raly;Rangap1;Raph1;Rara;Rars;Rars2;Rasa1;Rasgrp2;Rasgrp4;Rassf1;Rb1;Rbak;Rbbp4;Rbbp5;Rbl1;Rbm10;Rbm12;Rbm19;Rbm25;Rbm28;Rbm3;Rbm34;Rbm39;Rbm45;Rbm6;Rbmx2;Rce1;Rdh14;Recql;Recql5;Reep4;Rell2;Reps1;Ret;Retsat;Rexo4;Rfc2;Rfc3;Rfc4;Rfk;Rfwd3;Rfx1;Rfx3;Rfxank;Rgma;Rgmb;Rgs17;Rhbdd2;Rhbdd3;Rhno1;Rhoa;Rhoq;Ribc1;Ric8b;Rictor;Rilp;Ring1;Ripk1;Rmnd1;Rnaseh1;Rnf113a1;Rnf115;Rnf121;Rnf13;Rnf139;Rnf145;Rnf168;Rnf20;Rnf214;Rnf216;Rnf219;Rnf220;Rnf25;Rnf31;Rnf34;Rnf40;Rnf41;Rnf6;Rnft2;Rnmt;Rnpc3;Rock1;Rom1;Romo1;Rpap1;Rpe;Rpia;Rpl23;Rpl26;Rpl27;Rpl34;Rpl37;Rprd1a;Rprd1b;Rps10;Rps19bp1;Rps21;Rps25;Rps26;Rps27;Rps27rt;Rps4x;Rps6;Rps6ka3;Rps6ka5;Rps6kc1;Rragc;Rras;Rrn3;Rrnad1;Rrp36;Rsad1;Rsf1;Rsl1d1;Rsl24d1;Rsph3b;Rsrc2;Rtca;Rtel1;Rtf1;Rtn4;Rubcn;Rusc1;Ruvbl1;Ruvbl2;Rwdd1;Rwdd3;S1pr2;Saal1;Sacm1l;Samd15;Samd8;Samm50;Sap30l;Sar1a;Sars;Sars2;Sart3;Sash1;Sass6;Sat1;Satb1;Sav1;Sbf2;Sbno1;Scaf1;Scamp1;Scamp2;Scamp5;Scfd1;Scnm1;Scrn3;Scube3;Scyl3;Sdad1;Sdccag3;Sde2;Sdf2;Sdf2l1;Sdf4;Sdhaf2;Sdhaf3;Sdhd;Sdr39u1;Sec11a;Sec14l1;Sec22b;Sec23b;Sec23ip;Sec24c;Sec31a;Sec61a1;Secisbp2l;Senp8;Sepsecs;Sept10;Sept7;Serbp1;Serinc1;Serinc3;Serpinb6a;Serpine1;Serpinh1;Serpini1;Sertad1;Sesn2;Setd1a;Setd2;Setd3;Setd5;Setd6;Setdb1;Setx;Sf3a1;Sf3a2;Sf3b6;Sfmbt1;Sfswap;Sft2d1;Sft2d2;Sfxn2;Sgk1;Sgms1;Sgol2a;Sgpl1;Sgta;Sh2b1;Sh2b3;Sh3bp5l;Sh3gl1;Sh3rf3;Shc1;Shisa4;Shkbp1;Shoc2;Shpk;Shq1;Shroom2;Sigmar1;Sik2;Sike1;Sipa1l3;Ska2;Skap2;Skiv2l;Slc11a1;Slc12a9;Slc16a6;Slc17a9;Slc19a2;Slc1a5;Slc25a17;Slc25a20;Slc25a26;Slc25a35;Slc25a45;Slc25a46;Slc29a1;Slc30a6;Slc35a2;Slc35a5;Slc35c2;Slc35e1;Slc35f6;Slc35g1;Slc38a10;Slc39a13;Slc39a6;Slc39a9;Slc40a1;Slc43a2;Slc50a1;Slc7a6;Slc9a8;Slco3a1;Slx4ip;Smad3;Smad5;Smad6;Smap1;Smarcad1;Smc5;Smg7;Smg9;Smim12;Smim15;Smim7;Smn1;Sms;Smu1;Smug1;Snai2;Snapc3;Snapc4;Snapc5;Snd1;Snf8;Snip1;Snrnp40;Snrpa;Snrpb;Snrpb2;Snrpc;Sntb2;Snupn;Snw1;Snx12;Snx19;Snx29;Snx3;Snx32;Socs1;Socs4;Socs7;Sos1;Sox30;Sox4;Sox8;Sp3;Sp4;Spag7;Spata2;Spata6;Spint1;Spr;Spred1;Spred2;Spry2;Sptan1;Spty2d1;Srbd1;Srek1ip1;Srf;Srp14;Srp19;Srp72;Srrm2;Srsf4;Srsf7;Srsf9;Ssbp2;Ssh2;Ssr1;Ssr3;Ssr4;Sssca1;St3gal4;St6gal2;St6galnac6;Stag1;Stam2;Stard3;Stard7;Stat2;Stat3;Stim1;Stk11ip;Stk16;Stk19;Stk38;Stk38l;Stk4;Stoml1;Strap;Stt3a;Stx12;Stx18;Stx6;Stxbp3;Styxl1;Suclg1;Suco;Suds3;Sulf2;Sumo1;Supt16;Supt20;Supt3;Supt4a;Supt5;Supt6;Supt7l;Surf2;Surf6;Syap1;Syf2;Sympk;Syvn1;Szrd1;Tab2;Tacc2;Taco1;Tada3;Taf11;Taf12;Taf13;Taf1a;Taf1b;Taf7;Taf9;Tamm41;Tango2;Tank;Taok3;Tatdn1;Tatdn3;Tax1bp1;Tax1bp3;Tbc1d10a;Tbc1d8;Tbc1d8b;Tbc1d9b;Tbck;Tbk1;Tbl3;Tbrg4;Tbx1;Tbx2;Tceanc;Tceanc2;Tcf25;Tcf3;Tcf7;Tcp1;Tdg;Tdp1;Tdp2;Tead1;Tec;Tecpr1;Tefm;Terf1;Tex10;Tex11;Tex264;Tfap4;Tfb1m;Tfb2m;Tfe3;Tfg;Tgds;Thap11;Thap2;Thap7;Thg1l;Thoc2;Thoc3;Thoc5;Thoc6;Thrap3;Thsd4;Thumpd3;Tigar;Timm10b;Timm17a;Timm8b;Tiparp;Tiprl;Tjp1;Tjp2;Tle4;Tlx2;Tlx3;Tm2d1;Tm2d2;Tm2d3;Tm9sf3;Tmbim4;Tmco1;Tmed2;Tmed3;Tmed9;Tmem101;Tmem104;Tmem106a;Tmem106c;Tmem109;Tmem115;Tmem116;Tmem120a;Tmem128;Tmem131;Tmem138;Tmem161b;Tmem165;Tmem205;Tmem208;Tmem216;Tmem218;Tmem219;Tmem230;Tmem234;Tmem251;Tmem258;Tmem261;Tmem30a;Tmem33;Tmem39a;Tmem55b;Tmem57;Tmem59;Tmem67;Tmem87a;Tmem9b;Tmsb4x;Tmtc3;Tmub1;Tmx1;Tmx2;Tnfaip1;Tnik;Tnip2;Tnk2;Tnks2;Tnpo1;Tnpo3;Tnrc6a;Tollip;Top1;Top3a;Top3b;Topaz1;Topbp1;Topors;Toporsos;Tor1a;Tor1b;Tpd52l2;Tpm1;Tpp2;Tpr;Tprkb;Tprn;Tradd;Traf6;Traf7;Traip;Trappc1;Trappc10;Trappc11;Trappc3;Trappc4;Trappc6a;Trdmt1;Trib3;Trim35;Trim36;Trim37;Trim39;Trim41;Trim44;Trim71;Trim8;Trio;Trip10;Trip13;Trip4;Trmo;Trmt10a;Trmt2a;Trmt61a;Trmu;Tro;Trp53i11;Trp53i13;Trp53rka;Trp53rkb;Trpt1;Trub2;Tsacc;Tsc1;Tsc22d1;Tsga10;Tsnax;Tspan6;Tsr1;Tsta3;Ttc1;Ttc14;Ttc16;Ttc17;Ttc26;Ttc27;Ttc4;Ttf1;Ttf2;Ttll3;Ttll5;Ttpal;Tube1;Tubgcp3;Tubgcp6;Tufm;Tulp4;Tut1;Tvp23b;Txlna;Txn2;Txndc11;Txndc9;Txnip;Txnl1;Tyw1;U2af2;U2surp;Uba1;Uba2;Uba5;Uba52;Uba6;Ubac1;Ubac2;Ubap2l;Ubb;Ube2d3;Ube2e1;Ube2g2;Ube2i;Ube2j2;Ube2n;Ube2q1;Ube2v2;Ube3b;Ube4a;Ubl4a;Ublcp1;Ubox5;Ubr1;Ubr2;Ubr4;Ubxn2b;Ubxn8;Uchl3;Uchl5;Uevld;Ufc1;Ufd1l;Ufm1;Ugdh;Uggt1;Ugp2;Uhrf2;Umad1;Unc50;Unc5c;Upf2;Upp2;Uqcrfs1;Urm1;Uros;Use1;Usf1;Uso1;Usp11;Usp16;Usp19;Usp27x;Usp30;Usp32;Usp33;Usp34;Usp36;Usp38;Usp4;Usp46;Usp9x;Utp14a;Utp23;Utp3;Utp6;Uvrag;Vamp1;Vamp2;Vamp7;Vav3;Vbp1;Vcp;Vhl;Vipas39;Vma21;Vmac;Vmp1;Vprbp;Vps13a;Vps13b;Vps25;Vps33b;Vps41;Vps51;Vps52;Vps53;Vps8;Vsig10;Vstm2l;Vwa8;Wac;Wapl;Wars;Was;Wasf2;Wasl;Wbp1;Wbp1l;Wbp2;Wbscr17;Wbscr27;Wdfy3;Wdhd1;Wdpcp;Wdr1;Wdr11;Wdr12;Wdr24;Wdr26;Wdr3;Wdr31;Wdr34;Wdr36;Wdr37;Wdr44;Wdr45;Wdr45b;Wdr46;Wdr48;Wdr55;Wdr62;Wdr73;Wdr74;Wdr75;Wdr76;Wdr77;Wdr81;Wdr82;Wdr83;Wdr86;Wdr90;Wdr93;Wee1;Wipf1;Wipf2;Wipi2;Wnk1;Wnt2b;Wnt3;Wsb1;Wtap;Wwc1;Wwox;Wwp1;Wwp2;Xab2;Xiap;Xpr1;Xrcc4;Xrcc6;Xrn2;Xrra1;Yes1;Yif1a;Yipf2;Yipf3;Yipf4;Yipf5;Ykt6;Yme1l1;Ypel2;Yrdc;Ythdf2;Yy1;Zbed5;Zbtb11;Zbtb17;Zbtb25;Zbtb34;Zbtb41;Zbtb43;Zbtb45;Zbtb46;Zbtb6;Zbtb8os;Zc3h12a;Zc3h13;Zc3h18;Zc3hc1;Zc4h2;Zcchc6;Zcchc7;Zdhhc12;Zdhhc14;Zdhhc16;Zdhhc17;Zeb1;Zeb2;Zer1;Zfat;Zfp105;Zfp108;Zfp111;Zfp112;Zfp12;Zfp131;Zfp14;Zfp143;Zfp180;Zfp182;Zfp184;Zfp213;Zfp24;Zfp263;Zfp266;Zfp27;Zfp276;Zfp277;Zfp28;Zfp280c;Zfp281;Zfp316;Zfp319;Zfp330;Zfp362;Zfp369;Zfp383;Zfp384;Zfp385a;Zfp407;Zfp422;Zfp426;Zfp444;Zfp46;Zfp503;Zfp512;Zfp513;Zfp518a;Zfp523;Zfp551;Zfp553;Zfp568;Zfp579;Zfp580;Zfp59;Zfp593;Zfp597;Zfp598;Zfp60;Zfp609;Zfp612;Zfp622;Zfp638;Zfp655;Zfp658;Zfp687;Zfp688;Zfp69;Zfp707;Zfp709;Zfp715;Zfp740;Zfp772;Zfp777;Zfp780b;Zfp787;Zfp821;Zfp84;Zfp850;Zfp865;Zfp90;Zfp91;Zfpl1;Zfyve1;Zfyve16;Zik1;Zkscan1;Zkscan14;Zkscan5;Zkscan8;Zmat2;Zmat3;Zmat5;Zmpste24;Znhit2;Zpr1;Zranb2;Zranb3;Zscan12;Zscan20;Zscan21;Zscan29;Zswim3;Zswim5;Zswim6;Zswim8;Zwilch;Zzef1
500bp	Bclaf1_w001	taipale_cyt_meth__GABPA_NACCGGAAGTN_eDBD	3.05	0.0288	Bclaf1	*	Gabpa (inferredBy_Orthology).	Elf1; Elf2; Elf4; Elk1; Elk3; Elk4; Erf; Erg; Ets1; Ets2; Etv1; Etv2; Etv3; Etv4; Etv5; Etv6; Fev; Fli1; Gabpb1; Gm5454 (inferredBy_MotifSimilarity).Bclaf1; Egr1; Gm4881; Pml; Srf; Taf1 (inferredBy_MotifSimilarity_n_Orthology).	1911	3469	0610010K14Rik;1110002L01Rik;1110008F13Rik;1110037F02Rik;1500015A07Rik;1600012H06Rik;1700008J07Rik;1700084E18Rik;1700086O06Rik;1810041H14Rik;1810055G02Rik;2010107E04Rik;2010320M18Rik;2310011J03Rik;2310022A10Rik;2410002F23Rik;2410131K14Rik;2610002M06Rik;2700062C07Rik;2810001G20Rik;2810032G03Rik;4632415L05Rik;4833420G17Rik;4930430F08Rik;4930432K21Rik;4930453N24Rik;4930579G24Rik;6330418K02Rik;8030462N17Rik;A130010J15Rik;A430046D13Rik;Aaas;Aak1;Aatf;Aatk;Abcb7;Abcc4;Abcd3;Abcd4;Abcf1;Abhd17a;Abhd17c;Abhd4;Abi2;Abr;Abtb1;Acaa1a;Acin1;Actr2;Actr6;Adam17;Adamts10;Adar;Adcy3;Adipor1;Ado;Adprm;Adsl;Aftph;Agl;Ago3;Ago4;Agpat1;Agpat4;Ahdc1;Ahsa1;AI597479;Aimp2;Ak3;Ak6;Akna;Akt1;Aldh7a1;Alg10b;Alg11;Alg5;Alkbh3;Alyref;Ampd2;Anapc11;Anapc4;Ankhd1;Ankib1;Ankrd11;Ankrd16;Ankrd17;Ankrd34b;Ankrd44;Anks1;Ap1b1;Ap1m1;Ap1s2;Ap2a1;Ap2s1;Ap3s2;Apba3;Apc;Apex2;Aph1a;Appl2;Aptx;Aqr;Arap1;Arap2;Arcn1;Arel1;Arf3;Arf4;Arf6;Arfrp1;Arhgap1;Arhgap28;Arhgap30;Arhgap32;Arhgdia;Arhgdib;Arhgef1;Arhgef16;Arhgef3;Arhgef7;Arid4a;Arid5b;Arl6ip4;Armc10;Armt1;Arpc1a;Arpc2;Arpc3;Arpc5l;Arv1;Asb3;Ascc2;Asxl1;Asxl2;Atad1;Ate1;Atf2;Atf4;Atf6b;Atg16l1;Atg3;Atg5;Atg7;Atoh8;Atp13a1;Atp13a3;Atp2c1;Atp5h;Atp5j;Atp5sl;Atp6v1e1;Atp7a;Atxn10;Atxn2;Atxn2l;AU040320;Aurka;Azi2;B3galnt2;B3galt4;B3gat3;Bad;Bag6;Bak1;Banf1;Bbs10;BC003331;BC005624;BC017158;BC031181;BC037034;BC051226;BC055324;Bcdin3d;Bcl10;Bcl11a;Bcl2l1;Bcl2l13;Bclaf1;Bdnf;Becn1;Bet1l;Bin2;Bin3;Birc6;Bloc1s3;Bloc1s6;Blzf1;Bmf;Bmp2k;Bms1;Bnip2;Bod1l;Borcs6;Brap;Brd3;Brd4;Brd9;Brwd1;Bscl2;Btaf1;Btbd11;Btf3;Bub3;Bud13;Bud31;Bysl;C1qb;C2cd3;C330018D20Rik;C330027C09Rik;C87436;C920021L13Rik;Cacna1d;Cacybp;Cadps;Calm3;Calu;Camk2d;Camkmt;Caprin2;Capsl;Capzb;Cars;Casc4;Cast;Cblb;Cbll1;Cc2d1a;Cc2d1b;Ccdc12;Ccdc130;Ccdc134;Ccdc137;Ccdc171;Ccdc173;Ccdc174;Ccdc177;Ccdc28a;Ccdc30;Ccdc47;Ccdc50;Ccdc51;Ccdc71;Ccdc73;Ccdc77;Ccdc9;Ccdc91;Ccdc93;Ccdc97;Ccl25;Ccm2;Ccnb2;Ccndbp1;Ccne2;Ccng2;Ccnl1;Ccnt1;Ccpg1;Ccpg1os;Cd164;Cd68;Cd79a;Cdc16;Cdc26;Cdc27;Cdc37;Cdc40;Cdc42bpg;Cdc42se1;Cdk13;Cdk2ap2;Cdk5rap1;Cdk7;Cdkl3;Celf1;Cenpo;Cep120;Cep95;Cers3;Cfap20;Cfap36;Cfap53;Cfap61;Cfdp1;Cfl1;Chchd3;Chchd5;Chchd7;Chd2;Cherp;Chid1;Chmp1a;Chmp2a;Chmp5;Chn2;Chpf;Chtf8;Chuk;Ciao1;Cinp;Cipc;Cir1;Cisd2;Clasp1;Clasp2;Clasrp;Clec11a;Clint1;Clock;Clpp;Cltc;Cmtm7;Cmtm8;Cmtr2;Cnih1;Cnksr1;Cnn2;Cnot10;Cnppd1;Coa4;Coa5;Cog1;Cog3;Cog4;Cog7;Cog8;Commd6;Copb2;Copg1;Copg2;Cops3;Coq3;Coq6;Coro1a;Coro1b;Coro1c;Cox10;Cox14;Cox17;Cox5b;Cox7b2;Cpeb4;Cpsf3;Cpt2;Cptp;Cradd;Creb1;Crebrf;Crebzf;Crem;Cript;Crk;Crlf3;Crtc2;Csgalnact2;Csnk1g1;Csnk2b;Cstf3;Ctdsp2;Ctnna1;Ctnnbl1;Cul7;Cuta;Cwc15;Cwc25;Cwf19l2;Cyb561d2;Cyb5d1;Cyb5d2;Cyb5r4;Cyfip2;Cyld;D130017N08Rik;D430042O09Rik;D930015E06Rik;Dalrd3;Dazap2;Dbndd2;Dbr1;Dbt;Dbx2;Dcaf10;Dcaf12;Dcaf5;Dcaf8;Dcbld2;Dclk1;Dctn3;Dctn5;Ddb1;Ddias;Ddost;Ddx21;Ddx27;Ddx39;Ddx39b;Ddx46;Ddx47;Ddx50;Ddx55;Ddx56;Dedd;Dennd1c;Dennd4b;Derl2;Dhps;Dhx16;Dhx30;Dhx34;Dhx36;Dhx37;Dhx38;Dhx40;Dhx8;Diaph1;Dido1;Diexf;Dis3;Disp1;Dlec1;Dlx4;Dmap1;Dmtf1;Dnah1;Dnah7a;Dnaic1;Dnajb1;Dnajb9;Dnajc1;Dnajc14;Dnajc2;Dnajc25;Dnm2;Dnmt1;Dock10;Dpagt1;Dpcd;Dph3;Dpm1;Dpp3;Dpp8;Dpp9;Dpy19l1;Dpy19l3;Dpysl2;Dr1;Dscr3;Dusp6;Dxo;Dync1i2;Dync1li1;Dynll2;Dynlrb2;Dyrk1b;Dzip3;E2f3;Eapp;Ears2;Ebi3;Ece2;Ech1;Edc4;Edem2;Edem3;Edrf1;Eea1;Eef1b2;Egr1;Egr4;Ehd3;Eif1a;Eif1ad;Eif2b2;Eif2s1;Eif3a;Eif3c;Eif3d;Eif3h;Eif3i;Eif3m;Eif4e;Eif4ebp2;Eif5a2;Elac1;Elavl1;Elavl2;Elf2;Elk3;Elmo2;Elmsan1;Elovl1;Elovl6;Elp2;Emc3;Emc8;Eme2;Emg1;Endov;Eny2;Eogt;Epb41l2;Epb41l4aos;Epg5;Ercc1;Ercc3;Ercc5;Ergic3;Eri1;Eri2;Erich2;Ermard;Erp44;Etv3;Evc2;Exoc1;Exoc4;Exosc3;Exosc4;Extl2;Eya3;Faap20;Fadd;Fam103a1;Fam114a2;Fam173a;Fam173b;Fam174a;Fam175b;Fam188a;Fam192a;Fam207a;Fam63b;Fam65b;Fam76b;Fam83g;Fam96b;Fam98b;Fanci;Fastkd5;Fbl;Fbxl12;Fbxl18;Fbxl3;Fbxo16;Fbxo22;Fbxo28;Fbxo32;Fbxo33;Fbxo38;Fbxo5;Fbxo8;Fbxw2;Fbxw8;Fbxw9;Fcer1g;Fchsd2;Fdxr;Fermt2;Fgd1;Fgd2;Ficd;Filip1l;Fkbp1a;Fkbp2;Flad1;Flot1;Flt1;Fmr1;Fos;Fosl2;Frg1;Frmd4a;Frmd4b;Frs2;Fsip1;Ftsj3;Fundc2;Fut8;Fuz;Fxyd5;G2e3;G3bp2;Galnt10;Galnt7;Gas1;Gas2;Gatad1;Gcc2;Gemin8;Gfm1;Gfm2;Gga1;Gid8;Gin1;Gins3;Gk;Gla;Gltscr2;Gm20604;Gm527;Gm561;Gm867;Gm9833;Gm9958;Gmfb;Gmfg;Gmip;Gmpr2;Gna14;Gnai3;Gng11;Gng2;Gngt2;Gnl2;Gnl3l;Golga2;Golim4;Golph3;Golt1b;Gon4l;Gopc;Gosr2;Gpaa1;Gpank1;Gpatch2l;Gpatch4;Gpatch8;Gpd2;Gpn2;Gpr107;Gpr108;Gpr137;Gprasp1;Gps2;Gpsm3;Grk5;Grk6;Gskip;Gspt1;Gstcd;Gtf2a1;Gtf2a2;Gtf2f1;Gtf2h2;Gtf3a;Gtf3c3;Gtpbp4;Gucd1;H13;Hars;Hars2;Haus6;Hax1;Hbp1;Hcfc1;Hdgfl1;Hdgfrp2;Heatr1;Heatr6;Herc2;Herc4;Herpud2;Hgh1;Hibch;Hif1an;Hipk3;Hirip3;Hjurp;Hmbs;Hmgn1;Hnrnpa0;Hnrnpc;Hnrnpd;Hnrnpf;Hnrnpll;Homer1;Hoxa7;Hoxb9;Hpcal1;Hps6;Hs6st2;Hsbp1;Hsd17b11;Hspa4;Hspbp1;Hspd1;Hsph1;Huwe1;Hypk;Icam1;Idh3a;Idh3b;Idh3g;Ift80;Ift81;Igbp1;Igsf9b;Ikbkb;Ikzf1;Il11ra1;Il17re;Il2;Il2rg;Il6st;Ilf2;Imp3;Imp4;Impa1;Inafm1;Inafm2;Ing1;Ing4;Inip;Ino80b;Ino80c;Ino80e;Inpp5d;Inpp5f;Insig2;Ints1;Ints4;Invs;Ipo4;Ipo7;Ipo8;Iqgap1;Iqgap3;Irf1;Irf2bpl;Isg20l2;Isy1;Itfg1;Itfg2;Itgal;Itgb3bp;Itm2c;Itpr3;Ivns1abp;Josd2;Jrk;Junb;Kantr;Kat5;Kat7;Katna1;Kbtbd2;Kbtbd4;Kctd10;Kctd2;Kctd5;Kdm2b;Kdm5a;Khdrbs1;Kif18b;Kif22;Kif23;Kif2c;Kif4;Kif5c;Kifc1;Kifc3;Kifc5b;Kin;Kitl;Klf13;Klhdc2;Klhl15;Klhl18;Klhl28;Krit1;Krr1;Krtcap2;Lace1;Lamtor1;Larp4;Lars;Las1l;Lat;Lats1;Lck;Lcmt2;Lcorl;Ldb2;Ldoc1l;Lemd3;Leng8;Leprot;Letmd1;Lig4;Lima1;Limd1;Limk1;Lin37;Lin54;Lin7c;Liph;Llgl2;Lmbr1l;Lmbrd2;Lmnb1;Lmo2;Lncenc1;Lonp2;Lpar2;Lpgat1;Lrif1;Lrrc28;Lrrc41;Lrrc47;Lrrc49;Lrrc51;Lrrc8a;Lrrfip2;Lrsam1;Lsg1;Lsm1;Lsm3;Lsm5;Lsr;Ltbr;Ltn1;Ltv1;Lxn;Lyar;Lypla1;Lyrm7;Mageh1;Magi1;Magoh;Mak16;Maml1;Man2a1;Manbal;Map1s;Map2k6;Map3k11;Map3k3;Map3k7;Map4k4;Mapk8ip3;Mapk9;March6;Marf1;Mark2;Mark3;Mastl;Mat2b;Mbd1;Mbd2;Mbd5;Mbtps2;Mcm3;Mcm4;Mcm8;Mcrs1;Mctp1;Mdfi;Mdfic;Mdm4;Mea1;Med11;Med12;Med14;Med19;Med23;Med25;Med7;Med8;Megf8;Meis1;Meis3;Melk;Mettl13;Mettl14;Mettl2;Mettl23;Mettl3;Mettl5;Mettl6;Mfap3;Mfn1;Mfsd5;Mga;Mgat1;Mia;Mib1;Micu2;Midn;Mief1;Mier1;Minos1;Minpp1;Mir124-2hg;Mitd1;Mitf;Mkks;Mkl1;Mlec;Mlf2;Mllt1;Mllt11;Mlycd;Mnt;Mob2;Mob4;Mocs3;Mogs;Mon1b;Mon2;Morn1;Morn2;Mospd3;Mpdu1;Mpzl3;Mrm1;Mrpl16;Mrpl18;Mrpl23;Mrpl27;Mrpl28;Mrpl38;Mrpl43;Mrpl47;Mrpl51;Mrpl52;Mrps10;Mrps16;Mrps18b;Mrps34;Ms4a6d;Msantd2;Msh2;Msra;Mta2;Mterf1a;Mterf1b;Mterf4;Mtf1;Mtfr1l;Mtmr12;Mtmr14;Mtmr2;Mtmr4;Mtx2;Mtx3;Mvb12a;Mybbp1a;Mybl1;Myg1;Myl12b;Myl4;Myo1c;Myo6;Naa20;Naa38;Naa50;Naa60;Nabp2;Nars;Nasp;Nbr1;Ncapg;Nckap5l;Ncoa7;Ncstn;Ndn;Ndor1;Ndufaf7;Ndufb7;Ndufb9;Ndufs2;Nedd8;Nek9;Nelfb;Nelfe;Nf1;Nfat5;Nfia;Nfkbid;Nfkbil1;Nfx1;Nfxl1;Ngrn;Nicn1;Nifk;Nipbl;Nkapl;Nkrf;Nme1;Nmnat1;Nmt1;Noc3l;Nol10;Nol12;Nol6;Nol9;Nom1;Nono;Nop16;Nop2;Nop58;Nosip;Notch2;Npas3;Npat;Nprl2;Nptn;Nr1h2;Nr4a2;Nras;Nrbf2;Nrd1;Nrros;Nrxn1;Nsmce4a;Nsun2;Nsun5;Nsun6;Nt5c;Ntpcr;Nubp1;Nudc;Nudt12;Nudt21;Nudt22;Nudt5;Nuf2;Nufip1;Nup155;Nup214;Nup35;Nup37;Nup54;Ogfod2;Ogg1;Ogt;Opa1;Opa3;Oraov1;Orc2;Orc4;Osbp;Osbpl11;Osbpl2;Osbpl9;Oser1;Ost4;Ostm1;Otub1;Otud4;Otud7b;Ovca2;Oxld1;P3h1;P4hb;Pabpc4;Pabpc6;Pacs2;Pafah1b1;Pafah1b2;Paip2;Pak3;Pak4;Pank2;Pank3;Panx1;Papd4;Pard6b;Parn;Parp11;Pars2;Pbdc1;Pcdh19;Pced1a;Pced1b;Pcm1;Pcsk7;Pcx;Pcyt1a;Pdcd11;Pdcd6;Pde12;Pde4a;Pde5a;Pdgfc;Pdgfd;Pdpk1;Pdrg1;Pdss1;Pecam1;Pef1;Peli2;Pes1;Pet100;Pex11a;Pex12;Pex2;Pex7;Pfdn5;Pfdn6;Pgk1;Pglyrp1;Pgm3;Pgs1;Phactr4;Phc1;Phf20l1;Phf23;Phrf1;Phtf1;Pigf;Pigm;Pigo;Pigs;Pih1d1;Pik3c2a;Pik3cd;Pik3r2;Pik3r4;Pikfyve;Pinx1;Pitpnc1;Piwil2;Pja1;Pla1a;Plaa;Plcb2;Plekha3;Plekhg1;Plekhg2;Plekhh1;Plekhj1;Plekho2;Plgrkt;Plk4;Plod3;Plpp6;Plrg1;Pls3;Plvap;Plxnb1;Pmm2;Pnkp;Pnn;Pnpla8;Pofut2;Pogz;Pola1;Poldip3;Polg;Poll;Polr2b;Polr2c;Polr2f;Polr2h;Polr3a;Polr3d;Polr3e;Polr3gl;Polrmt;Pomp;Pou2f2;Ppfia3;Pphln1;Ppib;Ppie;Ppig;Ppih;Ppil1;Ppil2;Ppil3;Ppip5k2;Ppm1a;Ppp1ca;Ppp1r10;Ppp1r11;Ppp1r16a;Ppp1r16b;Ppp1r21;Ppp1r35;Ppp1r7;Ppp1r9b;Ppp2cb;Ppp2r1a;Ppp2r5a;Ppp2r5c;Ppp2r5e;Ppp3r1;Ppp4c;Pradc1;Prdm4;Prelid1;Prim2;Prkacb;Prkag1;Prkar1a;Prkcd;Prkdc;Prosc;Proser1;Prpf18;Prpf4;Prpf4b;Prpf6;Prr3;Psen1;Psenen;Psma6;Psma8;Psmb1;Psmb4;Psmc2;Psmc3ip;Psmc6;Psmd11;Psmd13;Psmd14;Psmd2;Psmd6;Psmd7;Psmd8;Psme4;Psmf1;Psrc1;Pstpip1;Ptbp2;Ptgr2;Ptpn1;Ptpn23;Ptpn6;Ptprb;Ptprcap;Ptprd;Ptpre;Ptprg;Ptprj;Ptrh1;Ptrh2;Puf60;Pum2;Pum3;Purb;Pus3;Pwp2;Pxylp1;Pym1;Pyroxd1;Qars;Rab11a;Rab11b;Rab11fip1;Rab25;Rab34;Rab35;Rab3gap2;Rab4b;Rab5a;Rab5c;Rab7;Rab8a;Rabgap1;Rabgef1;Rac1;Rad18;Rad21;Rad23a;Rad51d;Rae1;Rai14;Rala;Ralgps2;Ramp3;Raph1;Rara;Rars;Rars2;Rasa1;Rasgrp4;Rasip1;Rb1;Rbak;Rbbp4;Rbbp5;Rbfox2;Rbm10;Rbm19;Rbm28;Rbm3;Rbm34;Rbm45;Rbms2;Rbp4;Rcan2;Rccd1;Recql;Recql5;Reps1;Retn;Rfc2;Rfc3;Rfc4;Rffl;Rfk;Rfx3;Rgs17;Rgs3;Rhbdd3;Rhod;Rhoj;Ribc1;Ric8b;Rin3;Ripk1;Rmnd1;Rnaseh1;Rnf10;Rnf121;Rnf13;Rnf139;Rnf144b;Rnf168;Rnf20;Rnf214;Rnf216;Rnf219;Rnf25;Rnf31;Rnf40;Rnf41;Rnf6;Rnft2;Rnmt;Rnpepl1;Rock1;Rom1;Romo1;Rpap1;Rpe;Rpia;Rpl23;Rpl26;Rpl34;Rpl37;Rpl4;Rprd1b;Rps19bp1;Rps21;Rps25;Rps26;Rps27;Rps27rt;Rps4x;Rps6;Rps6ka3;Rps6kc1;Rrn3;Rrnad1;Rrp36;Rsl1d1;Rsl24d1;Rsph3b;Rtel1;Rtn4;Rubcn;Ruvbl1;S100a16;Saal1;Samd15;Samd8;Samm50;Sap30l;Sar1a;Sart3;Sass6;Satb1;Sav1;Sbf2;Sbno1;Scamp1;Scamp2;Scarf2;Scd1;Scfd1;Scg3;Scnm1;Scrn3;Scyl3;Sdad1;Sdccag3;Sde2;Sdf2;Sdhaf2;Sdhaf3;Sdhd;Sec11a;Sec16a;Sec22b;Sec23b;Sec23ip;Sec24c;Sec31a;Sec61a1;Senp8;Sepsecs;Sept1;Sept10;Sept7;Serbp1;Serinc1;Serinc3;Serpinb6a;Serpine1;Serpinh1;Serpini1;Setd5;Setdb1;Sf3a1;Sf3b6;Sfswap;Sft2d1;Sgk1;Sgpl1;Sgta;Sh2b1;Sh3bgrl3;Sh3bp5;Sh3bp5l;Sh3gl1;Sh3rf3;Shc1;Shc4;Shkbp1;Shoc2;Shq1;Shroom4;Sigmar1;Sike1;Skiv2l;Slc11a1;Slc16a3;Slc22a15;Slc25a17;Slc25a20;Slc25a46;Slc30a6;Slc35a2;Slc35a5;Slc35c2;Slc35d2;Slc35e1;Slc38a10;Slc39a11;Slc39a13;Slc39a6;Slc39a7;Slc39a9;Slc50a1;Slc7a1;Slc9a8;Slx4ip;Smap1;Smarca1;Smarcad1;Smc5;Smg7;Smim15;Smim7;Smn1;Smu1;Smug1;Snapc4;Snd1;Snf8;Snip1;Snrpb;Snrpb2;Snrpc;Sntb2;Snw1;Snx3;Snx32;Socs7;Sorbs1;Sox4;Sp2;Sp3;Sp6;Spag7;Spata2;Spats2;Spcs3;Spint1;Spred1;Spred2;Spry2;Sptan1;Sptlc2;Spty2d1;Srbd1;Srf;Srp14;Srp19;Srpk2;Srsf4;Srsf9;Ss18;Ssh2;Ssmem1;Ssr3;Ssr4;Sssca1;St3gal1;Stag1;Stam2;Stard3;Stk11ip;Stk16;Stk19;Stk38;Stk38l;Stk4;Stom;Stoml1;Strap;Stt3a;Stx12;Stx6;Styxl1;Suclg1;Suds3;Sumo1;Supt16;Supt20;Supt3;Supt4a;Supt6;Supt7l;Syap1;Syf2;Syk;Sympk;Syvn1;Szrd1;Tab3;Tada3;Taf11;Taf12;Taf13;Taf1a;Taf1b;Taf5;Taf7;Taf9;Tango2;Tank;Tatdn1;Tatdn3;Tbc1d1;Tbc1d15;Tbc1d8;Tbk1;Tbkbp1;Tbl3;Tbrg4;Tcaf1;Tceanc;Tcf25;Tcf7;Tcp1;Tec;Tecpr1;Tefm;Tex10;Tfam;Tfb1m;Tfb2m;Tfe3;Tfg;Tgds;Thap11;Thap2;Thap4;Thap7;Thg1l;Thoc2;Thoc5;Thumpd3;Tigar;Timm10b;Timm17a;Timm8b;Tiparp;Tiprl;Tjp1;Tjp2;Tlx3;Tm2d1;Tm2d3;Tm9sf3;Tmco1;Tmem101;Tmem109;Tmem115;Tmem128;Tmem136;Tmem138;Tmem161b;Tmem206;Tmem208;Tmem216;Tmem230;Tmem234;Tmem251;Tmem258;Tmem261;Tmem30a;Tmem59;Tmem87a;Tmem9b;Tmub1;Tmx1;Tmx2;Tnfaip1;Tnpo3;Top3b;Topaz1;Topbp1;Topors;Tor1a;Tor1b;Tpd52l2;Tpm1;Tpm2;Tpp2;Tprkb;Traf6;Traf7;Traip;Trappc1;Trappc10;Trappc11;Trappc2;Trappc4;Trappc6a;Trib3;Trim35;Trim39;Trim41;Trim44;Trim71;Trim8;Trio;Trip4;Trmo;Trmt2a;Trmt61a;Trmu;Tro;Trp53i13;Trp53rka;Trp53rkb;Trpc4ap;Trpt1;Trub2;Tsc22d1;Tsc22d4;Tsnax;Tspan4;Tspan6;Tsr1;Ttc1;Ttc12;Ttc14;Ttc16;Ttc17;Ttc26;Ttc4;Ttf1;Ttf2;Ttpal;Tubgcp6;Tufm;Tulp4;Tusc3;Tut1;Tvp23b;Twf1;Txlna;Txn2;Txndc12;Txndc5;Txnip;Txnl1;Tyro3;Tyw1;U2af2;U2surp;Uba2;Uba5;Uba52;Uba6;Ubac1;Ubac2;Ubb;Ube2d3;Ube2e1;Ube2g2;Ube2j2;Ube2n;Ube2q1;Ube2v2;Ube3b;Ube4a;Ubl4a;Ublcp1;Ubox5;Ubr1;Ubr4;Ubxn8;Ufc1;Ufd1l;Ufm1;Ugdh;Uggt1;Ugp2;Uhrf2;Umad1;Unc50;Upp2;Urm1;Uros;Use1;Usf1;Usf3;Ushbp1;Usp11;Usp16;Usp19;Usp27x;Usp30;Usp32;Usp33;Usp36;Usp38;Usp4;Usp6nl;Usp9x;Utp14a;Utp23;Utp3;Utp6;Uvrag;Vbp1;Vgll4;Vipas39;Vldlr;Vma21;Vmp1;Vprbp;Vps13b;Vps25;Vps33b;Vps41;Vps51;Vps52;Vps53;Vrk3;Vsig10;Vwa8;Wac;Wars;Was;Wasf2;Wasl;Wbp1l;Wdfy4;Wdpcp;Wdr1;Wdr11;Wdr12;Wdr24;Wdr26;Wdr3;Wdr34;Wdr36;Wdr37;Wdr44;Wdr45;Wdr46;Wdr48;Wdr55;Wdr73;Wdr74;Wdr76;Wdr83;Wdr90;Wdr93;Wee1;Whrn;Wipf1;Wipf2;Wwp2;Xab2;Xiap;Xrcc4;Xrn2;Yes1;Yif1a;Yipf2;Yipf3;Yipf4;Yipf5;Ykt6;Yme1l1;Ythdf2;Zadh2;Zbed5;Zbtb11;Zbtb17;Zbtb41;Zbtb43;Zbtb45;Zbtb46;Zbtb6;Zbtb8os;Zc3h13;Zc3hc1;Zcchc24;Zcchc6;Zcchc7;Zdhhc13;Zdhhc5;Zer1;Zfp105;Zfp108;Zfp111;Zfp112;Zfp12;Zfp143;Zfp180;Zfp182;Zfp184;Zfp213;Zfp24;Zfp263;Zfp27;Zfp276;Zfp28;Zfp316;Zfp330;Zfp334;Zfp369;Zfp384;Zfp407;Zfp422;Zfp449;Zfp46;Zfp511;Zfp512;Zfp513;Zfp518a;Zfp553;Zfp568;Zfp579;Zfp580;Zfp59;Zfp597;Zfp598;Zfp60;Zfp612;Zfp622;Zfp655;Zfp687;Zfp688;Zfp697;Zfp710;Zfp715;Zfp740;Zfp768;Zfp780b;Zfp787;Zfp865;Zfpl1;Zfpm2;Zfyve1;Zfyve16;Zik1;Zkscan1;Zkscan14;Zkscan4;Zkscan5;Zkscan8;Zmat3;Zmpste24;Zmynd8;Znhit2;Zpr1;Zranb1;Zranb2;Zranb3;Zscan10;Zscan12;Zscan20;Zscan21;Zscan29;Zswim3;Zswim6;Zswim8;Zwilch;Zzef1
500bp	Bclaf1_w001	taipale_cyt_meth__FEV_NACCGGAAGTN_eDBD	3.05	0.0287	Bclaf1	*	Fev (inferredBy_Orthology).	Elf1; Elf2; Elf4; Elk1; Elk3; Elk4; Erf; Erg; Ets1; Ets2; Etv1; Etv2; Etv3; Etv4; Etv5; Etv6; Fli1; Gabpa; Gabpb1; Gm5454 (inferredBy_MotifSimilarity).Bclaf1; Egr1; Gm4881; Srf; Taf1 (inferredBy_MotifSimilarity_n_Orthology).	1746	3085	0610010K14Rik;1110002L01Rik;1110037F02Rik;1500015A07Rik;1600012H06Rik;1700008J07Rik;1700084E18Rik;1810055G02Rik;2010320M18Rik;2310011J03Rik;2310022A10Rik;2410131K14Rik;2610002M06Rik;2700062C07Rik;2810001G20Rik;2810032G03Rik;4632415L05Rik;4833420G17Rik;4930430F08Rik;4930432K21Rik;4930453N24Rik;4930579G24Rik;6330418K02Rik;8030462N17Rik;A130010J15Rik;A430046D13Rik;Aaas;Aak1;Aatf;Abcb7;Abcc4;Abcd4;Abcf1;Abhd17a;Abhd17c;Abhd4;Abi2;Abr;Abtb1;Acer2;Acin1;Actr2;Actr6;Adam10;Adam17;Adamts10;Adipor1;Ado;Adprm;Adsl;Aebp1;Aftph;Agl;Ago3;Ago4;Agpat1;Agpat4;Ahdc1;Ahsa1;Aimp2;Ak3;Akap10;Akna;Akt1;Aldh1a3;Aldh7a1;Alg10b;Alg11;Alg5;Alkbh3;Alyref;Ampd2;Anapc11;Anapc4;Ankhd1;Ankib1;Ankrd11;Ankrd17;Ankrd44;Anks1;Ap1b1;Ap1m1;Ap1s2;Ap2a1;Ap2b1;Ap2s1;Ap3s2;Apba3;Apc;Apex2;Appl2;Aptx;Aqr;Arap1;Arcn1;Arel1;Arf3;Arf4;Arf6;Arfrp1;Arhgap1;Arhgap28;Arhgap30;Arhgap32;Arhgdia;Arhgdib;Arhgef1;Arhgef3;Arhgef7;Arid4a;Arid5b;Arl6ip4;Armc10;Armt1;Arpc1a;Arpc2;Arpc3;Arpc5l;Arv1;Asb3;Ascc2;Asxl1;Asxl2;Atad1;Ate1;Atf2;Atf4;Atf6b;Atg16l1;Atg3;Atg5;Atg7;Atoh8;Atp13a1;Atp13a3;Atp2c1;Atp5h;Atp5j;Atp5sl;Atp6v1e1;Atp7a;Atxn10;Atxn2;AU040320;Aurka;Azi2;B3galt4;B3gat3;Bad;Bag6;Bak1;Bambi;Banf1;Bbs10;BC005624;BC017158;BC031181;BC037034;BC051226;BC055324;Bcdin3d;Bcl10;Bcl11a;Bcl2l1;Bcl2l13;Bclaf1;Becn1;Bet1l;Bin2;Bin3;Birc6;Bloc1s2;Bloc1s3;Bloc1s6;Blzf1;Bmf;Bmp2k;Bms1;Bnip2;Bod1l;Brap;Brd4;Brd9;Bscl2;Btaf1;Btbd11;Btf3;Bud13;Bud31;Bysl;C1qb;C2cd3;C330018D20Rik;C330027C09Rik;C87436;C920021L13Rik;Cacna1d;Cacybp;Cadps;Calm3;Calu;Camk2d;Camkmt;Caprin2;Capzb;Cars;Casc4;Casd1;Cast;Cblb;Cbll1;Cc2d1a;Cc2d1b;Ccdc130;Ccdc134;Ccdc137;Ccdc171;Ccdc173;Ccdc174;Ccdc177;Ccdc28a;Ccdc47;Ccdc50;Ccdc51;Ccdc71;Ccdc73;Ccdc77;Ccdc9;Ccdc91;Ccdc93;Ccdc97;Ccl25;Ccm2;Ccnb2;Ccndbp1;Ccnh;Ccnl1;Ccnt1;Ccpg1;Ccpg1os;Cd164;Cd68;Cd79a;Cdc16;Cdc26;Cdc27;Cdc42se1;Cdk13;Cdk2ap2;Cdk5rap1;Cdk7;Celf1;Cenpo;Cep120;Cep95;Cers3;Cfap20;Cfap36;Cfap61;Cfdp1;Cfl1;Chchd3;Chchd5;Chchd7;Chd2;Cherp;Chid1;Chmp1a;Chmp2a;Chmp5;Chn2;Chpf;Chtf8;Chuk;Ciao1;Cinp;Cipc;Cir1;Cisd2;Clasp1;Clasp2;Clasrp;Clec11a;Clint1;Clock;Clpp;Cltc;Cmtr2;Cnih1;Cnksr1;Cnn2;Cnot10;Coa4;Coa5;Cog1;Cog3;Cog4;Cog7;Cog8;Copb2;Copg1;Cops3;Coq3;Coq6;Coro1a;Coro1b;Coro1c;Cox10;Cox14;Cox17;Cox5b;Cox7b2;Cpeb4;Cpsf3;Cpt2;Cptp;Cradd;Creb1;Crebrf;Crebzf;Cript;Crk;Crlf3;Crtc2;Csgalnact2;Csnk1g1;Csnk2b;Cstf3;Ctdsp2;Ctnna1;Ctnnbl1;Cul7;Cuta;Cwc15;Cwc25;Cwf19l2;Cyb561d2;Cyb5d1;Cyb5d2;Cyb5r4;Cyfip2;D130017N08Rik;D430042O09Rik;D6Wsu163e;D930015E06Rik;D930048N14Rik;Dalrd3;Dazap2;Dbndd2;Dbr1;Dbt;Dbx2;Dcaf10;Dcaf12;Dcbld2;Dclk1;Dctn3;Dctn5;Ddias;Ddost;Ddx21;Ddx27;Ddx39;Ddx39b;Ddx46;Ddx47;Ddx50;Ddx55;Ddx56;Dennd1c;Dennd4b;Derl2;Dhps;Dhx16;Dhx30;Dhx34;Dhx36;Dhx37;Dhx38;Dhx40;Dhx8;Diaph1;Dido1;Diexf;Dis3;Disp1;Dlec1;Dlx4;Dmap1;Dmtf1;Dnah1;Dnah7a;Dnaic1;Dnajb1;Dnajb9;Dnajc1;Dnajc14;Dnajc2;Dnajc25;Dnm2;Dnmt1;Dock10;Dpcd;Dph3;Dpm1;Dpp3;Dpp8;Dpp9;Dpy19l1;Dpy19l3;Dr1;Dscr3;Dtd2;Dusp6;Dxo;Dync1i2;Dync1li1;Dyrk1b;Dzip3;E2f3;Eapp;Ears2;Ebi3;Ece2;Ech1;Edc4;Edem2;Edem3;Edrf1;Eea1;Eef1b2;Egr1;Egr4;Eif1a;Eif1ad;Eif2b2;Eif2s1;Eif3a;Eif3c;Eif3d;Eif3h;Eif3i;Eif3m;Eif4ebp2;Eif5a2;Elac1;Elavl1;Elavl2;Elf2;Elk4;Elmo2;Elmsan1;Elovl1;Elovl6;Elp2;Emc3;Emc8;Eme2;Emg1;Endov;Eny2;Eogt;Epg5;Ercc1;Ercc3;Ercc5;Ergic3;Eri1;Eri2;Ermard;Erp44;Etv3;Evc2;Exoc1;Exosc3;Exosc4;Extl2;Eya3;Faap20;Fadd;Fam103a1;Fam114a2;Fam134c;Fam173a;Fam173b;Fam174a;Fam175b;Fam188a;Fam192a;Fam207a;Fam63b;Fam83g;Fam96b;Fam98b;Fanci;Fastkd5;Fbxl12;Fbxl18;Fbxo16;Fbxo22;Fbxo28;Fbxo32;Fbxo33;Fbxo38;Fbxo5;Fbxo8;Fbxw2;Fbxw8;Fbxw9;Fchsd2;Fdxr;Fermt2;Ficd;Filip1l;Fkbp1a;Fkbp2;Flad1;Flot1;Fmr1;Fos;Fosl2;Frg1;Frmd4a;Frmd4b;Frs2;Fsip1;Ftsj3;Fundc2;Fut8;Fuz;Fxyd5;G2e3;G3bp2;Galnt10;Galnt7;Gas1;Gas2;Gatad1;Gcc2;Gemin8;Gfm1;Gfm2;Gga1;Gid8;Gin1;Gins3;Gltscr2;Gm20604;Gm527;Gm561;Gm867;Gm9833;Gm9958;Gmfg;Gmip;Gmpr2;Gnai3;Gng11;Gng2;Gngt2;Gnl2;Gnl3l;Golga2;Golph3;Golt1b;Gon4l;Gopc;Gosr2;Gpaa1;Gpank1;Gpatch2l;Gpatch4;Gpatch8;Gpn2;Gpr107;Gpr108;Gpr137;Gps2;Gpsm3;Grk5;Grk6;Gskip;Gspt1;Gstcd;Gtf2a1;Gtf2a2;Gtf2f1;Gtf2h2;Gtf3a;Gtf3c3;Gtpbp4;Gucd1;H13;Hars;Hars2;Haus6;Hax1;Hbp1;Hcfc1;Hdgfl1;Hdgfrp2;Heatr1;Heatr6;Herc2;Herc4;Herpud2;Hibch;Hif1an;Hipk3;Hirip3;Hmbs;Hmgn1;Hnrnpa0;Hnrnpc;Hnrnpd;Hnrnpf;Hnrnpll;Homer1;Hoxa7;Hps6;Hs6st2;Hsbp1;Hspa4;Hspa4l;Hspbp1;Hspd1;Hsph1;Hypk;Icam1;Idh1;Idh3a;Idh3b;Idh3g;Ift140;Ift80;Ift81;Igbp1;Igsf9b;Ikbkb;Ikzf1;Il11ra1;Il17re;Il2;Il2rg;Il6st;Ilf2;Imp4;Impa1;Inafm2;Ing1;Ing4;Inip;Ino80b;Ino80c;Ino80e;Inpp5d;Inpp5f;Insig2;Ints1;Ints4;Invs;Ipo4;Ipo7;Ipo8;Iqgap1;Isg20l2;Isy1;Itfg1;Itgal;Itgb1;Itgb3bp;Itm2c;Itpr3;Ivns1abp;Josd2;Jrk;Kat5;Kat7;Katna1;Kbtbd4;Kctd10;Kctd2;Kctd5;Kdm2b;Kdm5a;Khdrbs1;Kif22;Kif23;Kif2c;Kif4;Kif5c;Kifc1;Kifc3;Kifc5b;Kin;Klf13;Klhdc2;Klhl15;Klhl18;Klhl28;Krit1;Krr1;Lamtor1;Larp4;Lars;Las1l;Lat;Lats1;Lck;Lcmt2;Lcorl;Ldb2;Ldoc1l;Lemd3;Leng8;Leprot;Letmd1;Lig4;Lima1;Limd1;Limk1;Lin37;Lin54;Lin7c;Liph;Llgl2;Lmbr1l;Lmbrd2;Lmnb1;Lmo7;Lmtk3;Lonp2;Lpar2;Lrif1;Lrrc28;Lrrc41;Lrrc47;Lrrc49;Lrrc51;Lrrc8a;Lrrfip2;Lrsam1;Lsg1;Lsm1;Lsm3;Lsm5;Lsr;Ltbr;Ltn1;Ltv1;Lyar;Lyrm7;Mageh1;Magi1;Magoh;Mak16;Manbal;Map1s;Map3k11;Map3k3;Map3k7;Mapk8ip3;March6;Marf1;Mark2;Mark3;Mastl;Mat2b;Mbd1;Mbd2;Mbd5;Mbtps2;Mcm3;Mcm4;Mcm8;Mcrs1;Mctp1;Mdfi;Mdfic;Mdm4;Mea1;Med11;Med12;Med14;Med19;Med25;Med7;Med8;Megf8;Meis1;Meis3;Melk;Mettl13;Mettl14;Mettl17;Mettl2;Mettl23;Mettl3;Mettl5;Mettl6;Mfap3;Mfn1;Mfsd5;Mga;Mgat1;Mia;Mib1;Mief1;Mier1;Minos1;Minpp1;Mitd1;Mitf;Mkks;Mkl1;Mlec;Mlf2;Mllt1;Mllt11;Mlycd;Mob2;Mob4;Mocs3;Mogs;Mon1b;Mon2;Morn1;Morn2;Mospd3;Mpzl3;Mrpl16;Mrpl18;Mrpl23;Mrpl27;Mrpl28;Mrpl38;Mrpl43;Mrpl47;Mrpl51;Mrpl52;Mrps10;Mrps16;Mrps18b;Mrps34;Mrrf;Msantd2;Msh2;Msra;Mta2;Mterf1a;Mterf1b;Mterf4;Mtf1;Mtfr1l;Mtmr12;Mtmr14;Mtmr2;Mtmr4;Mtr;Mtx2;Mtx3;Mvb12a;Myg1;Myl12b;Myl4;Myo1c;Myo6;Naa20;Naa38;Naa50;Naa60;Nabp2;Nars;Nasp;Nbr1;Ncapg;Ncoa7;Ncstn;Ndor1;Ndufaf7;Ndufb7;Ndufb9;Ndufs2;Nedd8;Nek8;Nek9;Nelfb;Nelfe;Nf1;Nfat5;Nfia;Nfkbil1;Nfx1;Ngrn;Nifk;Nipbl;Nkapl;Nkrf;Nme1;Nmnat1;Nmt1;Noc3l;Nol10;Nol12;Nol6;Nol9;Nom1;Nono;Nop2;Nop58;Nosip;Npat;Nprl2;Nr1h2;Nras;Nrbf2;Nrd1;Nsmce4a;Nsun2;Nsun5;Nsun6;Nt5c;Ntpcr;Nubp1;Nudc;Nudt12;Nudt21;Nudt22;Nudt5;Nuf2;Nufip1;Nup155;Nup214;Nup35;Nup37;Nup54;Ofd1;Ogfod2;Ogg1;Ogt;Opa3;Oraov1;Orc4;Osbpl11;Osbpl2;Osbpl9;Oser1;Ost4;Ostm1;Otub1;Otud4;Otud7b;Ovca2;Oxld1;Oxr1;P3h1;P4hb;Pabpc4;Pabpc6;Pacs2;Pacsin2;Pafah1b1;Pafah1b2;Paip2;Pak3;Pak4;Pank2;Pank3;Panx1;Papd4;Pard6b;Parn;Parp11;Pars2;Pbdc1;Pcbp1;Pcm1;Pcsk7;Pcx;Pcyt1a;Pdcd11;Pdcd6;Pde12;Pde4a;Pde5a;Pdgfd;Pdpk1;Pdrg1;Pdss1;Pecam1;Pef1;Peli2;Pet100;Pex11a;Pex12;Pex2;Pex7;Pfdn6;Pggt1b;Pgk1;Pglyrp1;Pgm3;Pgs1;Phactr4;Phc1;Phf20l1;Phf23;Phrf1;Phtf1;Pigf;Pigm;Pigo;Pih1d1;Pik3c2a;Pik3cd;Pik3r2;Pik3r4;Pikfyve;Pinx1;Pitpnc1;Piwil2;Pja1;Plaa;Plcb2;Plekha3;Plekhg2;Plekhh1;Plekhj1;Plekho2;Plk4;Plod3;Plpp6;Plrg1;Pls3;Plxnb1;Pmm2;Pnkp;Pnn;Pnpla8;Pofut2;Pogz;Pola1;Poldip3;Polg;Poll;Polr2b;Polr2c;Polr2f;Polr2h;Polr3a;Polr3d;Polr3gl;Pomp;Pop7;Pou2f2;Pphln1;Ppie;Ppig;Ppih;Ppil1;Ppil2;Ppil3;Ppip5k2;Ppm1a;Ppp1ca;Ppp1r10;Ppp1r11;Ppp1r16a;Ppp1r21;Ppp1r35;Ppp1r7;Ppp1r9b;Ppp2cb;Ppp2r1a;Ppp2r5c;Ppp2r5e;Ppp3r1;Ppp4c;Pradc1;Prdm4;Prelid1;Prim2;Prkacb;Prkag1;Prkar1a;Prkcd;Prkdc;Prosc;Proser1;Prpf18;Prpf4;Prpf4b;Prpf6;Prr3;Psen1;Psenen;Psma6;Psma8;Psmb1;Psmb4;Psmc2;Psmc3ip;Psmc6;Psmd11;Psmd13;Psmd14;Psmd2;Psmd6;Psmd7;Psmd8;Psme4;Psmf1;Psrc1;Pstpip1;Ptar1;Ptbp2;Ptpn1;Ptpn23;Ptprb;Ptprcap;Ptpre;Ptprg;Ptrh1;Ptrh2;Puf60;Pum2;Pum3;Purb;Pus3;Pwp2;Pxylp1;Pym1;Pyroxd1;Qars;Rab11a;Rab11b;Rab11fip1;Rab34;Rab35;Rab3gap2;Rab4b;Rab5a;Rab5c;Rab7;Rab8a;Rabgap1;Rabgef1;Rac1;Rad18;Rad21;Rad23a;Rad51d;Rae1;Rai14;Rala;Ramp3;Raph1;Rara;Rars;Rars2;Rasgrp4;Rb1;Rbak;Rbbp5;Rbm10;Rbm19;Rbm28;Rbm3;Rbm34;Rbm45;Rbms2;Rbp4;Rcan2;Rcan3;Rccd1;Recql;Recql5;Reps1;Retn;Rfc2;Rfc3;Rfc4;Rfk;Rfx3;Rgs3;Rhbdd3;Rhoj;Ribc1;Ric8b;Rictor;Rin3;Ripk1;Rmnd1;Rnaseh1;Rnf10;Rnf13;Rnf139;Rnf144b;Rnf168;Rnf20;Rnf219;Rnf25;Rnf31;Rnf40;Rnf41;Rnf6;Rnft2;Rnmt;Rnpepl1;Rock1;Romo1;Rpap1;Rpe;Rpia;Rpl23;Rpl26;Rpl34;Rpl37;Rpl4;Rprd1b;Rps19bp1;Rps21;Rps25;Rps26;Rps27;Rps27rt;Rps4x;Rps6;Rps6ka3;Rps6kc1;Rrn3;Rrnad1;Rrp36;Rsl1d1;Rsl24d1;Rsph3b;Rtel1;Rubcn;Ruvbl1;S100a16;Saal1;Samd15;Samd8;Samm50;Sap30l;Sar1a;Sart3;Sass6;Satb1;Sbf2;Scamp1;Scamp2;Scfd1;Scnm1;Scrn3;Scyl3;Sdad1;Sdccag3;Sde2;Sdf2;Sdhaf2;Sdhaf3;Sdhd;Sec11a;Sec16a;Sec22b;Sec23b;Sec23ip;Sec24c;Sec31a;Sec61a1;Senp8;Sepsecs;Sept1;Sept10;Serbp1;Serinc1;Serinc3;Serpinb6a;Serpine1;Serpinh1;Setd5;Setdb1;Sf3a1;Sf3b6;Sfswap;Sft2d1;Sgk1;Sgpl1;Sgta;Sh2b1;Sh3bp5l;Sh3gl1;Shc1;Shc4;Shisa7;Shkbp1;Shoc2;Shq1;Sigmar1;Sike1;Skiv2l;Slamf1;Slc16a3;Slc22a15;Slc25a17;Slc25a20;Slc25a46;Slc30a6;Slc35a2;Slc35a5;Slc35e1;Slc38a10;Slc39a11;Slc39a13;Slc39a6;Slc39a7;Slc39a9;Slc50a1;Slc7a1;Slc9a8;Slx4ip;Smap1;Smarca1;Smarcad1;Smc5;Smg7;Smim15;Smim7;Smn1;Smu1;Smug1;Snapc4;Snd1;Snf8;Snip1;Snrpb;Snrpb2;Snrpc;Sntb2;Snx12;Snx19;Snx3;Snx32;Socs7;Sox4;Sp2;Sp3;Spag7;Spata2;Spcs3;Spint1;Spred1;Spred2;Spry2;Sptan1;Sptlc2;Spty2d1;Srbd1;Srf;Srp14;Srp19;Srpk2;Srsf4;Ss18;Ssh2;Ssmem1;Ssr3;Ssr4;Sssca1;Stam2;Stard3;Stk11ip;Stk16;Stk19;Stk38;Stk38l;Stk4;Stoml1;Strap;Stt3a;Stx12;Stx6;Styxl1;Suds3;Sumo1;Supt16;Supt20;Supt3;Supt4a;Supt6;Supt7l;Syap1;Syf2;Sympk;Syvn1;Szrd1;Tab2;Tab3;Tada3;Taf11;Taf12;Taf13;Taf1a;Taf1b;Taf5;Taf7;Tango2;Tank;Taok3;Tatdn1;Tatdn3;Tbc1d15;Tbc1d8;Tbcc;Tbk1;Tbkbp1;Tbrg4;Tceanc;Tcf7;Tcp1;Tecpr1;Tefm;Tex10;Tfam;Tfb1m;Tfb2m;Tfe3;Tfg;Tgds;Thap11;Thap2;Thap4;Thap7;Thg1l;Thoc2;Thoc5;Thumpd3;Tigar;Timm10b;Timm17a;Timm8b;Tiparp;Tiprl;Tjp1;Tjp2;Tlx3;Tm2d1;Tm2d3;Tm9sf3;Tmco1;Tmem101;Tmem109;Tmem128;Tmem136;Tmem138;Tmem161b;Tmem206;Tmem208;Tmem216;Tmem230;Tmem234;Tmem251;Tmem258;Tmem261;Tmem30a;Tmem67;Tmem87a;Tmem9b;Tmub1;Tmx1;Tmx2;Tnfaip1;Tnpo3;Top3b;Topaz1;Topbp1;Tor1a;Tor1b;Tpm1;Tpm2;Tpm3;Tpp2;Tprkb;Traf7;Traip;Trappc1;Trappc10;Trappc11;Trappc2;Trappc4;Trappc6a;Trim35;Trim39;Trim41;Trim44;Trim71;Trio;Trip4;Trmo;Trmt2a;Trmt61a;Trmu;Tro;Trove2;Trp53i13;Trp53rka;Trp53rkb;Trpc4ap;Trpt1;Trub2;Tsc22d1;Tsc22d4;Tsnax;Tspan4;Tspan6;Tsr1;Tstd2;Ttc1;Ttc12;Ttc14;Ttc16;Ttc17;Ttc26;Ttc4;Ttf1;Ttpal;Tubgcp6;Tufm;Tulp4;Tusc3;Tut1;Tvp23b;Twf1;Txlna;Txn2;Txndc12;Txndc5;Txnip;Txnl1;Tyro3;U2af2;U2surp;Uba2;Uba5;Uba52;Uba6;Ubac1;Ubb;Ube2b;Ube2d3;Ube2e1;Ube2g2;Ube2i;Ube2j2;Ube2n;Ube2q1;Ube2v2;Ube3b;Ube4a;Ubl4a;Ublcp1;Ubox5;Ubr1;Ubr4;Ubxn8;Ufc1;Ufd1l;Ufm1;Ugdh;Uggt1;Ugp2;Uhrf2;Umad1;Unc50;Upp2;Urm1;Uros;Use1;Usf1;Usf3;Ushbp1;Usp11;Usp16;Usp19;Usp27x;Usp30;Usp32;Usp33;Usp36;Usp38;Usp4;Usp6nl;Utp14a;Utp23;Utp3;Utp6;Uvrag;Vbp1;Vipas39;Vldlr;Vma21;Vmp1;Vprbp;Vps13b;Vps25;Vps33b;Vps41;Vps51;Vps52;Vps53;Vrk3;Vsig10;Vwa8;Wac;Wars;Was;Wasl;Wbp1l;Wdfy4;Wdpcp;Wdr1;Wdr11;Wdr24;Wdr26;Wdr3;Wdr34;Wdr36;Wdr37;Wdr44;Wdr45;Wdr46;Wdr48;Wdr55;Wdr62;Wdr73;Wdr74;Wdr76;Wdr83;Wdr93;Wee1;Whrn;Wipf1;Wipf2;Wwp2;Xab2;Xiap;Xrcc4;Xrn2;Yes1;Yif1a;Yipf2;Yipf3;Yipf4;Yipf5;Ykt6;Yme1l1;Ythdf2;Zadh2;Zbed5;Zbtb11;Zbtb17;Zbtb41;Zbtb43;Zbtb45;Zbtb46;Zbtb6;Zbtb8os;Zc3h13;Zc3hc1;Zcchc6;Zcchc7;Zdhhc13;Zdhhc5;Zer1;Zfp105;Zfp111;Zfp112;Zfp12;Zfp143;Zfp180;Zfp182;Zfp184;Zfp213;Zfp24;Zfp263;Zfp27;Zfp275;Zfp276;Zfp28;Zfp316;Zfp330;Zfp384;Zfp407;Zfp422;Zfp449;Zfp46;Zfp512;Zfp513;Zfp518a;Zfp553;Zfp568;Zfp579;Zfp580;Zfp59;Zfp597;Zfp598;Zfp60;Zfp612;Zfp622;Zfp655;Zfp687;Zfp688;Zfp697;Zfp715;Zfp740;Zfp768;Zfp780b;Zfp787;Zfp865;Zfp90;Zfpl1;Zfpm2;Zfyve16;Zik1;Zkscan1;Zkscan14;Zkscan4;Zkscan5;Zkscan8;Zmat3;Zmpste24;Zmynd8;Znhit2;Zranb1;Zranb2;Zranb3;Zscan10;Zscan20;Zscan21;Zscan29;Zswim3;Zswim6;Zswim8;Zwilch;Zzef1
500bp	Bclaf1_w001	hocomoco__GABPA_MOUSE.H11MO.0.A	3.05	0.0287	Bclaf1	*	Gabpa (directAnnotation).	Elf1; Elk1; Elk3; Elk4; Erf; Erg; Ets1; Ets2; Etv1; Etv2; Etv3; Etv4; Etv5; Etv6; Fev; Fli1; Gabpb1; Gm5454 (inferredBy_MotifSimilarity).4921501E09Rik; Bclaf1; Egr1; Elf2; Elf5; Gm4881; Hcfc1; Nr2c2; Phf8; Pml; Rela; Sin3a; Srf; Taf1; Zfp143 (inferredBy_MotifSimilarity_n_Orthology).	1644	2916	0610010K14Rik;1110002L01Rik;1110037F02Rik;1600012H06Rik;1700008J07Rik;1700084E18Rik;1810055G02Rik;2010107E04Rik;2310011J03Rik;2310022A10Rik;2310030G06Rik;2410131K14Rik;2510039O18Rik;2610002M06Rik;2700062C07Rik;2810001G20Rik;2810004N23Rik;3110040N11Rik;4632415L05Rik;4930427A07Rik;4930432K21Rik;4930453N24Rik;6330418K02Rik;8030462N17Rik;9130023H24Rik;A130010J15Rik;A430046D13Rik;Aaas;Aak1;Aatf;Aatk;Abcb7;Abcf1;Abhd17a;Abhd17c;Abhd4;Abi2;Abr;Ace;Acin1;Actr2;Actr6;Adam10;Adam17;Adamts10;Adipor1;Ado;Adprm;Adsl;Adss;Aftph;Agl;Ago3;Ago4;Agpat1;Agpat4;Ahsa1;AI467606;AI597479;Ak3;Ak6;Akna;Aldh7a1;Alg5;Alkbh3;Alyref;Amd1;Ampd2;Anapc11;Anapc4;Ankhd1;Ankib1;Ankrd11;Ankrd17;Ankrd37;Ankrd44;Ankrd49;Anks1;Aoah;Ap1b1;Ap1g1;Ap1m1;Ap1s2;Ap2a1;Ap2s1;Ap3s2;Apex2;Appl2;Aptx;Aqr;Arap1;Arap2;Arcn1;Arel1;Arf3;Arf4;Arf6;Arfrp1;Arhgap1;Arhgap30;Arhgdia;Arhgdib;Arhgef1;Arhgef16;Arhgef3;Arhgef7;Arl6ip4;Armc10;Armc9;Armt1;Arpc1a;Arpc2;Arpc3;Arpc5l;Arv1;Asb1;Asb3;Ascc2;Asphd2;Asxl2;Atad1;Atat1;Ate1;Atf2;Atf4;Atf6b;Atg16l1;Atg3;Atg5;Atoh8;Atp13a1;Atp2c1;Atp5h;Atp5j;Atp5sl;Atp6v1e1;Atp7a;Atxn10;Atxn2;Atxn2l;Atxn7l3b;Aurka;Azi2;B3galt4;B3gat3;Bag6;Banf1;Baz1a;Bbs10;BC017158;BC037034;BC051226;Bcdin3d;Bcl10;Bcl2l1;Bcl2l13;Bclaf1;Becn1;Bet1l;Bin2;Bin3;Bloc1s3;Bloc1s6;Blzf1;Bmf;Bmp2k;Bms1;Bnip2;Bod1l;Borcs6;Bpgm;Brap;Brd4;Brd9;Brwd1;Bscl2;Btaf1;Btbd11;Btf3;Btg1;Bud31;C1qb;C2cd3;C330018D20Rik;C330027C09Rik;C87436;C920021L13Rik;Cacna1a;Cacna1d;Cacybp;Calm3;Calu;Camkmt;Capzb;Cars;Casc4;Cast;Cblb;Cbll1;Cc2d1a;Cc2d1b;Ccdc134;Ccdc137;Ccdc171;Ccdc173;Ccdc174;Ccdc177;Ccdc28a;Ccdc50;Ccdc51;Ccdc71;Ccdc73;Ccdc77;Ccdc9;Ccdc91;Ccdc93;Ccdc97;Ccl27a;Ccm2;Ccnb2;Ccndbp1;Ccng2;Ccnt1;Ccpg1os;Cd68;Cd79a;Cd82;Cdc16;Cdc27;Cdc37;Cdc40;Cdc42;Cdc42bpg;Cdk13;Cdk5rap1;Cdk7;Cdx2;Celf1;Cenpo;Cep120;Cep95;Cers3;Cfap20;Cfap36;Cfap53;Cfap61;Cfdp1;Cfl1;Chchd5;Chchd7;Chd2;Chd7;Cherp;Chmp1a;Chmp2a;Chmp5;Chn2;Chpf;Chtf8;Chuk;Ciao1;Cinp;Cir1;Cisd2;Clasp1;Clasrp;Cldn12;Clec11a;Clint1;Clk2;Cltc;Cmtm6;Cmtm7;Cmtr2;Cndp2;Cnksr1;Cnn2;Cnot10;Cnppd1;Coa4;Coa5;Cog1;Cog3;Cog4;Cog8;Commd5;Commd6;Copb2;Copg1;Copg2;Cops3;Coq3;Coq6;Coro1a;Coro1b;Coro1c;Cox10;Cox14;Cox17;Cox5b;Cox7b2;Cpeb4;Cpsf3;Cpt2;Cptp;Cpxm1;Cradd;Creb1;Crebrf;Crebzf;Cript;Crk;Csgalnact2;Csnk1g1;Csnk2b;Cstf3;Ctdsp2;Ctnna1;Ctnnbl1;Cul7;Cul9;Cuta;Cwc15;Cwc25;Cyb561d1;Cyb561d2;Cyb5d2;Cyb5r4;Cyfip2;D130017N08Rik;D430042O09Rik;Dalrd3;Dazap2;Dbndd2;Dbr1;Dbt;Dcaf10;Dcaf12;Dcbld1;Dcbld2;Dctn3;Dctn5;Ddb1;Ddias;Ddost;Ddx21;Ddx27;Ddx39;Ddx39b;Ddx47;Ddx50;Ddx55;Dennd1c;Dennd4b;Dhps;Dhx16;Dhx30;Dhx34;Dhx36;Dhx37;Dhx38;Dhx40;Dhx8;Diaph1;Dis3;Dis3l2;Disc1;Disp1;Dlec1;Dlx4;Dmap1;Dmtf1;Dnah7a;Dnaic1;Dnajb9;Dnajc1;Dnajc14;Dnajc2;Dnajc25;Dnmt1;Dock10;Dpcd;Dph3;Dpm1;Dpp3;Dpp8;Dpp9;Dpy19l3;Dpysl2;Dr1;Dscr3;Dusp6;Dxo;Dync1i2;Dynlrb2;Dzip3;E2f3;E2f8;Eapp;Ears2;Ebi3;Ece2;Edc4;Edem2;Edem3;Edf1;Edrf1;Eef1b2;Egr1;Ehd3;Eif1ad;Eif2b2;Eif2s1;Eif3a;Eif3c;Eif3d;Eif3h;Eif3i;Eif3m;Eif4ebp2;Eif5a2;Elavl1;Elavl2;Elf2;Elk3;Elk4;Elmo1;Elmo2;Elmsan1;Elovl1;Elovl6;Elp2;Emc3;Emg1;Endov;Eny2;Ercc1;Ercc3;Ergic3;Eri1;Eri2;Erp44;Etv3;Etv6;Evc2;Exoc1;Exoc2;Exoc4;Exosc3;Exosc4;Extl2;Eya3;Faap20;Fam103a1;Fam114a2;Fam122b;Fam134a;Fam173a;Fam173b;Fam174a;Fam188a;Fam189b;Fam192a;Fam199x;Fam207a;Fam63b;Fam65b;Fam76b;Fam83g;Fam96b;Fanci;Fastkd5;Fbxl12;Fbxl18;Fbxo11;Fbxo16;Fbxo22;Fbxo28;Fbxo32;Fbxo33;Fbxo38;Fbxo42;Fbxo46;Fbxo8;Fbxw2;Fbxw9;Fchsd2;Fen1;Ffar4;Fgd1;Fgd2;Fhl3;Ficd;Fkbp1a;Fkbp2;Fmnl1;Fmr1;Fosl2;Frg1;Frmd4a;Frmd4b;Frs2;Fsip1;Ftsj3;Fundc2;Fut8;Fuz;Fxyd5;G2e3;G3bp2;Galnt10;Gas2;Gcc2;Gemin8;Gfm1;Gfm2;Gga1;Ghitm;Gin1;Gins3;Gla;Gltscr2;Gm20604;Gm527;Gm561;Gm9958;Gmfb;Gmpr2;Gnai3;Gng11;Gng2;Gngt2;Gnl2;Gnl3l;Golph3;Gon4l;Gopc;Gosr2;Gpaa1;Gpank1;Gpatch2l;Gpatch8;Gpd2;Gpn2;Gpr107;Gpr108;Gps1;Gps2;Gpsm3;Gskip;Gspt1;Gstcd;Gtf2a2;Gtf2f1;Gtf3a;Gtpbp4;Gucd1;H13;Hars;Hars2;Hbp1;Hcfc1;Hdgfrp2;Heatr1;Hemk1;Herc2;Herc4;Herpud2;Hif1an;Hipk3;Hirip3;Hmbs;Hmgn1;Hnrnpa0;Hnrnpc;Hnrnpd;Hnrnpf;Hnrnph2;Hnrnpll;Homer1;Hoxa7;Hoxb9;Hpcal1;Hps5;Hps6;Hs6st2;Hsbp1;Hsd17b11;Hspa4;Hspbp1;Hspd1;Hsph1;Hyou1;Hypk;Idh3a;Idh3b;Idh3g;Ift81;Igbp1;Igf2r;Igsf9b;Ikbkb;Ikzf1;Il11ra1;Il17re;Il2rg;Ilf2;Imp4;Inafm1;Inafm2;Ing1;Ing4;Inip;Ino80b;Ino80c;Ino80e;Inpp5d;Inpp5f;Insig2;Ints1;Ints4;Invs;Ipo4;Ipo7;Ipo8;Iqch;Iqgap1;Irak1;Irf1;Irf2bpl;Irf5;Isg20l2;Isy1;Itfg1;Itga2b;Itgal;Itgb3bp;Itgb7;Itm2c;Itpr3;Ivns1abp;Jade1;Josd2;Junb;Kansl3;Kat2b;Kat5;Kat7;Katna1;Kctd10;Kctd11;Kctd2;Kctd5;Kdm2b;Kdm5a;Khdrbs1;Kif18b;Kif22;Kif23;Kif2c;Kif3b;Kif4;Kifc1;Kifc3;Kifc5b;Kitl;Klc4;Klhdc2;Klhl15;Klhl18;Klhl28;Krit1;Krr1;Lamtor1;Larp4;Las1l;Lat;Lck;Lcmt2;Lcorl;Ldb2;Ldoc1l;Lef1;Lemd3;Leprot;Letmd1;Lfng;Lima1;Limd1;Lin7c;Liph;Llgl2;Lmbrd2;Lonp2;Lpar2;Lpgat1;Lrif1;Lrrc28;Lrrc47;Lrrc49;Lrrc51;Lrrc8a;Lrrfip2;Lsg1;Lsm1;Lsm3;Lsm5;Lsp1;Lsr;Ltbr;Ltn1;Ltv1;Lxn;Lyar;Lyn;Lyrm7;Lysmd2;Mageh1;Magoh;Mak16;Maml1;Manbal;Manf;Map1s;Map2k1;Map3k11;Map3k3;Map3k7;Map4;Map4k3;Map4k4;Map9;Mapk8ip3;March6;Marf1;Mark2;Mark3;Mastl;Mat2b;Mbd1;Mbd5;Mbtps2;Mcm4;Mcm8;Mcrs1;Mctp1;Mdm4;Med11;Med14;Med19;Med23;Med25;Med7;Med8;Meis1;Meis2;Meis3;Melk;Mepce;Mettl14;Mettl2;Mettl23;Mettl3;Mettl5;Mettl6;Mfap3;Mfn1;Mgat1;Mgea5;Mia;Mib1;Midn;Mief1;Mier1;Minos1;Mkl1;Mknk1;Mlec;Mlf2;Mllt1;Mlycd;Mob2;Mob4;Mocs3;Mogat2;Mon1b;Mon2;Morn1;Morn2;Mospd3;Mpzl3;Mrm1;Mrpl16;Mrpl18;Mrpl23;Mrpl27;Mrpl28;Mrpl38;Mrpl43;Mrpl47;Mrpl51;Mrpl52;Mrps10;Mrps16;Mrps18b;Msantd2;Msl2;Msra;Mta2;Mterf1a;Mterf1b;Mterf4;Mtf1;Mtfr1l;Mtmr14;Mtmr2;Mtmr4;Mtx2;Mtx3;Mybbp1a;Myg1;Myl12b;Myl4;Myo1c;Myo6;Mzt1;Naa20;Naa50;Naa60;Nars;Nasp;Nbr1;Ncapg;Nckap5l;Ncstn;Ndn;Ndor1;Ndufb7;Ndufb9;Ndufs2;Nedd8;Nek9;Nelfb;Nelfe;Nf1;Nfat5;Nfkbil1;Nfx1;Nfxl1;Ngrn;Nicn1;Nif3l1;Nifk;Nipbl;Nkapl;Nkrf;Nme1;Nmnat1;Noc3l;Nol10;Nol12;Nol6;Nop2;Nosip;Nova1;Npat;Nprl2;Nr1h2;Nras;Nrbf2;Nrd1;Nrde2;Nrn1;Nrxn1;Nsmce4a;Nsun2;Nsun5;Nsun6;Ntmt1;Nubp1;Nucb1;Nudc;Nudt12;Nudt21;Nudt22;Nudt5;Nuf2;Nufip1;Nup155;Nup214;Nup37;Nup54;Ogfod2;Ogg1;Ogt;Oma1;Opa3;Oraov1;Orc2;Orc4;Osbpl11;Osbpl2;Oser1;Osgepl1;Ost4;Ostf1;Ostm1;Otub1;Otud4;Otud7b;Ovca2;Oxld1;P3h1;Pabpc4;Pabpc6;Pacsin2;Pafah1b1;Pafah1b2;Paip2;Pak3;Pank2;Papd4;Pard6b;Parn;Pcbp1;Pcm1;Pcsk7;Pcx;Pcyt1a;Pdcd11;Pdcd6;Pde12;Pdp1;Pdss1;Pea15a;Pef1;Peli2;Pes1;Pet100;Pex11a;Pex12;Pex2;Pex7;Pfdn5;Pfdn6;Pglyrp1;Pgm3;Pgrmc1;Pgs1;Phc1;Phf20l1;Phf23;Phrf1;Phtf1;Pigf;Pigm;Pigo;Pih1d1;Pik3c2a;Pik3cd;Pik3r2;Pik3r4;Pikfyve;Pitpnm1;Piwil2;Pja1;Pla1a;Plcb2;Plekha3;Plekhg1;Plekhg2;Plekhh1;Plekhj1;Plekho2;Plod3;Plpp6;Pls3;Plvap;Plxnb1;Pmm2;Pmpca;Pmpcb;Pnkp;Pnn;Pnpla8;Pofut2;Pogz;Pola1;Pold3;Pold4;Poldip3;Polg;Poll;Polr2b;Polr2c;Polr2f;Polr2h;Polr3a;Polr3d;Polr3e;Pomp;Pou2f2;Pphln1;Ppib;Ppig;Ppih;Ppil1;Ppil2;Ppil3;Ppm1a;Ppp1ca;Ppp1r10;Ppp1r11;Ppp1r16a;Ppp1r16b;Ppp1r21;Ppp1r35;Ppp1r9b;Ppp2r1a;Ppp3r1;Ppp4c;Pradc1;Prelid1;Prim2;Prkacb;Prkag1;Prkcd;Prkch;Prkd2;Prkdc;Prosc;Prpf18;Prpf4;Prpf40a;Prpf4b;Prpf6;Prtn3;Psd;Psen1;Psenen;Psma6;Psmb1;Psmb4;Psmc2;Psmc3ip;Psmc6;Psmd10;Psmd11;Psmd13;Psmd14;Psmd2;Psmd6;Psmd7;Psmd8;Psme4;Psmf1;Pstpip1;Ptar1;Ptbp2;Ptpn1;Ptpn23;Ptpn6;Ptprb;Ptprcap;Ptpre;Ptprg;Ptprj;Ptrh1;Ptrh2;Puf60;Pum2;Pum3;Purb;Pus3;Pxylp1;Pym1;Pyroxd1;Qars;Rab11a;Rab11b;Rab25;Rab34;Rab35;Rab3gap2;Rab4b;Rab5a;Rab5c;Rab7;Rab8a;Rabepk;Rabgap1;Rabgef1;Rac1;Rad21;Rad23a;Rad51d;Rae1;Rai14;Rala;Raph1;Rars;Rars2;Rasa1;Rasgrp4;Rasip1;Rb1;Rbak;Rbbp4;Rbbp5;Rbm10;Rbm19;Rbm34;Rbm45;Rbms2;Rcan2;Rcl1;Recql5;Reps1;Rfc2;Rfc3;Rfc4;Rffl;Rfk;Rfx3;Rhod;Rhoj;Rin3;Ring1;Ripk1;Rmnd1;Rnaseh1;Rnf10;Rnf113a1;Rnf121;Rnf13;Rnf168;Rnf20;Rnf214;Rnf219;Rnf25;Rnf31;Rnf40;Rnf6;Rnft2;Rnpepl1;Rock1;Rom1;Romo1;Rpap1;Rpe;Rpl23;Rpl26;Rpl34;Rpl37;Rpl4;Rprd1b;Rps10;Rps19bp1;Rps21;Rps25;Rps26;Rps27;Rps27rt;Rps4x;Rps6;Rps6ka3;Rps6kc1;Rrn3;Rrnad1;Rrp36;Rsl1d1;Rsl24d1;Rsph3b;Rtel1;Rtn4;Rubcn;Ruvbl1;Samd15;Samd8;Sap30l;Sar1a;Sart3;Sass6;Sat1;Satb1;Sbno1;Scamp2;Scfd1;Scg3;Scnm1;Scrn3;Scyl3;Sdad1;Sdccag3;Sde2;Sdf2;Sdhaf2;Sdhd;Sec11a;Sec22b;Sec23ip;Sec24c;Sec31a;Sec61a1;Sema6c;Sept1;Sept10;Sept6;Serbp1;Serinc1;Serpine1;Setdb1;Sf3a1;Sf3b6;Sfswap;Sft2d1;Sft2d2;Sgk1;Sgol2a;Sh2b1;Sh3bgrl3;Sh3bp5;Sh3bp5l;Sh3gl1;Sh3rf3;Shc1;Shc4;Shkbp1;Shoc2;Shq1;Shroom4;Sigmar1;Sike1;Sipa1l3;Skiv2l;Slc22a15;Slc22a18;Slc25a17;Slc25a20;Slc25a26;Slc25a46;Slc30a6;Slc35a2;Slc35a5;Slc35d2;Slc35e1;Slc38a10;Slc39a11;Slc39a13;Slc39a6;Slc39a9;Slc9a8;Slx4ip;Smarcad1;Smc5;Smg7;Smim15;Smim7;Smn1;Smpd1;Smu1;Smug1;Smurf2;Snapc4;Snd1;Snf8;Snip1;Snrpb;Snrpb2;Snrpc;Snw1;Snx3;Socs4;Socs7;Sorbs1;Sp2;Sp3;Sp6;Spata2;Spats2;Spred1;Spred2;Spty2d1;Srbd1;Srp14;Srp19;Srp72;Srsf4;Srsf9;Ss18;Ssr3;Ssr4;Sssca1;St6gal2;Stam2;Stard3;Stk11ip;Stk38;Stk38l;Stk4;Stoml1;Strap;Stt3a;Stx6;Styxl1;Suds3;Sumo1;Supt16;Supt20;Supt3;Supt4a;Supt6;Supt7l;Syap1;Syf2;Sympk;Syvn1;Szrd1;Tada3;Taf11;Taf12;Taf13;Taf1a;Taf5;Taf7;Taf9;Tango2;Tank;Tatdn1;Tax1bp1;Tbc1d1;Tbc1d8;Tbk1;Tbkbp1;Tbrg4;Tcaf1;Tceanc;Tcf7;Tcp1;Tecpr1;Tefm;Tfb1m;Tfb2m;Tfe3;Tfg;Tgfb1;Thap11;Thap2;Thap4;Thap7;Thg1l;Thoc5;Thumpd3;Timm10b;Timm17a;Timm8b;Tiparp;Tiprl;Tjp1;Tjp2;Tm2d1;Tm2d3;Tm9sf3;Tmco1;Tmem101;Tmem109;Tmem120a;Tmem128;Tmem138;Tmem161b;Tmem206;Tmem208;Tmem216;Tmem230;Tmem234;Tmem258;Tmem261;Tmem30a;Tmem51;Tmem59;Tmem87a;Tmem9b;Tmub1;Tmx1;Tmx2;Tnfaip1;Tnks2;Tnpo3;Top3a;Top3b;Topaz1;Topbp1;Topors;Tor1a;Tor1b;Tpd52l2;Tpm1;Tpp2;Traf6;Traf7;Traip;Trappc1;Trappc10;Trappc11;Trappc4;Trappc6a;Trib3;Trim35;Trim36;Trim39;Trim41;Trim44;Trim71;Trim8;Trip12;Trip13;Trip4;Trmo;Trmt2a;Trmt61a;Trmu;Tro;Trp53i13;Trp53rka;Trpc4ap;Trpt1;Trub2;Tsc22d1;Tsc22d4;Tsga10;Tsr1;Ttc1;Ttc12;Ttc14;Ttc16;Ttc17;Ttc26;Ttc4;Ttf1;Ttpal;Tubgcp6;Tufm;Tulp4;Tusc3;Tut1;Tvp23b;Twf1;Txn2;Txndc5;Txndc9;Txnip;Txnl1;Tyw1;U2af2;U2surp;Uaca;Uba2;Uba5;Uba52;Uba6;Ubac1;Ube2d3;Ube2e1;Ube2g2;Ube2j2;Ube2n;Ube2q1;Ube2v2;Ube3b;Ube4a;Ublcp1;Ubox5;Ubr1;Ubr4;Ubxn8;Ufc1;Ufd1l;Ufm1;Ugdh;Uggt1;Umad1;Unc50;Upp2;Urm1;Use1;Usf1;Ushbp1;Usp11;Usp19;Usp27x;Usp30;Usp32;Usp33;Usp36;Usp38;Usp4;Usp6nl;Utp14a;Utp23;Utp3;Utp6;Uvrag;Vbp1;Vgll4;Vipas39;Vldlr;Vma21;Vmp1;Vprbp;Vps13b;Vps25;Vps41;Vps51;Vps52;Vps53;Vps8;Vsig10;Vwa8;Wac;Wars;Was;Wbp1l;Wdfy4;Wdhd1;Wdpcp;Wdr1;Wdr11;Wdr12;Wdr24;Wdr26;Wdr3;Wdr36;Wdr37;Wdr44;Wdr45;Wdr46;Wdr48;Wdr55;Wdr73;Wdr74;Wdr76;Wdr83;Wdr90;Wdr93;Wee1;Wipf1;Wipf2;Wtap;Wwc1;Wwox;Wwp2;Xab2;Xiap;Xrcc4;Xrn2;Yipf2;Yipf3;Yipf4;Yipf5;Ykt6;Yme1l1;Ythdf2;Zbed5;Zbtb11;Zbtb17;Zbtb41;Zbtb45;Zbtb46;Zbtb6;Zbtb7b;Zbtb8os;Zc3h12a;Zc3h13;Zc4h2;Zcchc6;Zcchc7;Zdhhc13;Zer1;Zfp105;Zfp112;Zfp143;Zfp180;Zfp182;Zfp184;Zfp213;Zfp24;Zfp263;Zfp27;Zfp276;Zfp28;Zfp316;Zfp369;Zfp383;Zfp384;Zfp407;Zfp422;Zfp511;Zfp512;Zfp513;Zfp518a;Zfp553;Zfp568;Zfp579;Zfp597;Zfp598;Zfp60;Zfp612;Zfp622;Zfp655;Zfp687;Zfp688;Zfp697;Zfp710;Zfp715;Zfp740;Zfp768;Zfp780b;Zfp787;Zfp800;Zfp90;Zfpl1;Zik1;Zkscan1;Zkscan14;Zkscan4;Zkscan5;Zkscan8;Zmat3;Zmpste24;Zmynd8;Znhit2;Zpr1;Zranb2;Zranb3;Zscan10;Zscan12;Zscan20;Zscan21;Zscan29;Zswim3;Zswim6;Zswim8;Zwilch;Zzef1
500bp	Bclaf1_w001	hocomoco__ELF2_HUMAN.H11MO.0.C	3.05	0.0287	Bclaf1	*	Elf2 (inferredBy_Orthology).	Ehf; Elf1; Elf3; Elf4; Elf5; Elk1; Elk3; Elk4; Erf; Erg; Ets1; Ets2; Etv1; Etv2; Etv4; Etv5; Etv6; Fev; Fli1; Gabpa; Gabpb1 (inferredBy_MotifSimilarity).4921501E09Rik; Bclaf1; Egr1; Ep300; Etv3; Hcfc1; Nr2c2; Phf8; Pml; Rela; Sin3a; Spdef; Srf (inferredBy_MotifSimilarity_n_Orthology).	1176	2080	0610010K14Rik;1110037F02Rik;1600012H06Rik;1700084E18Rik;1810055G02Rik;2310011J03Rik;2610002M06Rik;2810004N23Rik;4632415L05Rik;4930432K21Rik;4930453N24Rik;4933434E20Rik;6330418K02Rik;8030462N17Rik;A130010J15Rik;A430046D13Rik;Aaas;Aak1;Aatf;Abcb7;Abcf1;Abhd17a;Abhd17c;Abi2;Abr;Acin1;Actr2;Actr6;Adam17;Adamts10;Ado;Adprm;Adsl;Aftph;Agl;Ago4;Agpat1;Agpat4;Ahsa1;AI467606;Ak3;Akirin2;Alkbh3;Amd1;Ampd2;Anapc11;Anapc4;Ankhd1;Ankrd11;Ankrd17;Ankrd44;Ankrd49;Anks1;Ap1b1;Ap1g1;Ap1m1;Ap1s2;Ap3s2;Apex2;Appl2;Aptx;Aqr;Arap1;Arcn1;Arel1;Arhgap1;Arhgap30;Arhgdia;Arhgef1;Arhgef3;Arhgef7;Arl6ip4;Armc10;Armt1;Arpc1a;Arpc2;Arpc3;Arpc5l;Arv1;Ascc2;Atg16l1;Atg3;Atoh8;Atp13a1;Atp2c1;Atp5h;Atp5j;Atp5sl;Atp6v1e1;Atp7a;Atxn2;Aurka;Azi2;B3gat3;Bag6;Banf1;Baz1a;Baz2a;Bbs10;BC037034;BC051226;Bcdin3d;Bcl2l1;Bcl2l13;Bclaf1;Becn1;Bet1l;Bin2;Bin3;Bloc1s3;Bloc1s6;Blzf1;Bmf;Bmp2k;Bnip2;Bod1l;Borcs5;Borcs6;Brap;Brd4;Brd9;Btaf1;Btf3;C1qb;C2cd3;C330018D20Rik;C87436;C920021L13Rik;Cab39;Cacna1a;Cacybp;Calm3;Calu;Cars;Casc4;Cast;Cblb;Cbll1;Cc2d1a;Ccdc134;Ccdc137;Ccdc171;Ccdc174;Ccdc177;Ccdc28a;Ccdc51;Ccdc71;Ccdc73;Ccdc77;Ccdc9;Ccdc97;Ccnb2;Ccndbp1;Ccng2;Ccnt1;Cd68;Cdc27;Cdc40;Cdk13;Cdk7;Cdx2;Celf1;Cenpo;Cep120;Cep95;Cers3;Cfap20;Cfap36;Cfap53;Cfap61;Cfl1;Chchd5;Chchd7;Chd2;Cherp;Chfr;Chmp1a;Chmp2a;Chmp5;Chn2;Chpf;Chtf8;Chuk;Ciao1;Cir1;Cisd2;Clasp1;Clasrp;Clec11a;Cmtm6;Cmtr2;Cndp2;Cnot10;Coa4;Coa5;Cog3;Cog4;Cog8;Cops3;Coq6;Coro1a;Coro1b;Coro1c;Cox14;Cox17;Cox5b;Cox7b2;Cpeb4;Cpsf3;Cpt2;Cradd;Crebrf;Crebzf;Cript;Csgalnact2;Csnk1g1;Cstf3;Ctnna1;Ctnnbl1;Ctnnd1;Cul7;Cul9;Cuta;Cwc15;Cwc25;Cyb561d1;Cyb561d2;Cyb5d2;Cyb5r4;Cyfip2;D430042O09Rik;Dalrd3;Dazap2;Dbndd2;Dbr1;Dcaf10;Dcaf12;Dcbld2;Dctn3;Dctn5;Ddost;Ddx21;Ddx27;Ddx39b;Ddx50;Ddx55;Dennd1c;Dennd4b;Dhps;Dhx16;Dhx36;Dhx37;Dhx38;Dhx40;Dhx8;Dis3;Dis3l2;Disp1;Dlec1;Dmtf1;Dnah7a;Dnaic1;Dnajb9;Dnajc1;Dnajc14;Dnajc2;Dock10;Dpcd;Dph3;Dpm1;Dpp3;Dpp8;Dpp9;Dpy19l3;Dpysl2;Dr1;Dscr3;Dusp6;Dusp9;Dync1i2;Dynlrb2;Dzip3;E2f3;Eapp;Ears2;Ebi3;Edc4;Edem2;Edem3;Edrf1;Eea1;Eef1b2;Egr1;Eif1ad;Eif2b2;Eif2s1;Eif3c;Eif3d;Eif3h;Eif3i;Eif3m;Eif4ebp2;Eif5a2;Elf2;Elmo1;Elmo2;Elmsan1;Elovl1;Elovl6;Elp2;Emc3;Emg1;Endov;Ep300;Ercc1;Ercc3;Ergic3;Eri1;Eri2;Erp44;Etv3;Exoc1;Exosc3;Exosc4;Extl2;Eya3;Fam173a;Fam173b;Fam174a;Fam188a;Fam192a;Fam207a;Fam63b;Fam76b;Fam96b;Fanci;Fastkd5;Fbxl12;Fbxl18;Fbxo11;Fbxo16;Fbxo22;Fbxo28;Fbxo32;Fbxo33;Fbxo38;Fbxo46;Fbxo8;Fbxw2;Fbxw7;Fcer1g;Ffar4;Fgd2;Fhl3;Ficd;Fkbp2;Fmnl1;Fmr1;Foxp1;Frg1;Frmd4a;Frmd4b;Fsip1;Ftsj3;Fut8;Fuz;G2e3;Gas2;Gcc2;Gemin8;Gen1;Gfm1;Gga1;Gin1;Gltscr2;Gm20604;Gm527;Gm561;Gm9958;Gmpr2;Gna15;Gnai3;Gng11;Gng2;Gngt2;Gnl2;Gnl3l;Gosr2;Gpatch2l;Gpd2;Gpn2;Gpr107;Gps2;Gpsm3;Gskip;Gspt1;Gstcd;Gtf2a2;Gtf2f1;Gtf3a;Gtpbp4;H13;Hars;Hars2;Hcfc1;Heatr1;Herc2;Herc4;Herpud2;Hif1an;Hipk3;Hirip3;Hnrnpa0;Hnrnpd;Hnrnpf;Hnrnpll;Hspa4;Hspbp1;Hsph1;Hypk;Idh3a;Idh3b;Ift43;Igbp1;Ikbkb;Ikzf1;Il11ra1;Imp4;Inafm1;Ing1;Ing4;Inip;Ino80b;Ino80c;Ino80e;Inpp5d;Inpp5f;Insig2;Ints1;Ints4;Invs;Ipo4;Ipo7;Ipo8;Iqgap1;Irak1;Irf1;Isg20l2;Isy1;Itfg1;Itfg2;Itga2b;Itm2c;Itpr3;Josd2;Kansl3;Kat5;Kat7;Katna1;Kcnk6;Kctd10;Kctd2;Kctd5;Kdm2b;Kdm5a;Kif23;Kif4;Kifc1;Kifc5b;Klc4;Klhl15;Klhl18;Klhl28;Kmt2d;Krit1;Krr1;Krtcap2;Larp4;Las1l;Lat;Lck;Lcmt2;Lcorl;Ldb2;Lef1;Lemd3;Leprot;Letmd1;Lima1;Limd1;Lipc;Lmbrd2;Lrif1;Lrrc28;Lrrc41;Lrrc47;Lrrc49;Lrrc51;Lrrc8a;Lrrfip2;Lsg1;Lsm1;Lsm5;Lsr;Ltn1;Lxn;Lyn;Lyrm7;Mageh1;Magoh;Mak16;Manbal;Map3k11;Map3k3;Map3k7;Map4;Map9;Mark2;Mark3;Mastl;Mat2b;Mbd1;Mbd5;Mcm8;Mcrs1;Mctp1;Mdm4;Med11;Med14;Med19;Med8;Meis1;Meis2;Melk;Mettl14;Mettl23;Mettl3;Mettl6;Mfap3;Mfn1;Mgat1;Midn;Mief1;Minos1;Mknk1;Mlec;Mlf2;Mllt1;Mlycd;Mob2;Mocs3;Mogat2;Mon1b;Mon2;Morc2a;Morn1;Morn2;Mpzl3;Mrm1;Mrpl16;Mrpl18;Mrpl23;Mrpl27;Mrpl28;Mrpl43;Mrpl47;Mrpl51;Mrpl52;Mrps10;Mrps16;Mrps18b;Msantd2;Msra;Mta2;Mterf1a;Mterf1b;Mterf4;Mtf1;Mtfr1l;Mtmr14;Mtmr2;Mtmr4;Mtx2;Mtx3;Mybbp1a;Myg1;Myl4;Myo1c;Myo6;Naa20;Naa60;Nars;Nasp;Nbr1;Ncapg;Nckap5l;Ncstn;Ndor1;Ndufb7;Ndufb9;Nedd8;Nek9;Nelfe;Nfat5;Nfkbid;Nfkbil1;Ngrn;Nifk;Nipbl;Nkapl;Nlgn2;Nmnat1;Nnt;Noc3l;Nol10;Nol12;Nol6;Nop2;Nop58;Nosip;Nova1;Npat;Nprl2;Nr1h2;Nras;Nrbf2;Nrd1;Nsun2;Nsun6;Nudt21;Nudt22;Nudt5;Nup155;Nup37;Nup54;Ogg1;Ogt;Opa3;Oraov1;Orc4;Osbpl11;Osbpl2;Oser1;Ost4;Ostf1;Ostm1;Otub1;Ovca2;Oxld1;Oxr1;Pabpc4;Pafah1b1;Pafah1b2;Paip2;Pak3;Parn;Pcm1;Pcsk7;Pcx;Pcyt1a;Pdcd11;Pdcd6;Pde12;Pdpk1;Pdss1;Peli2;Pet100;Pex11a;Pex12;Pex2;Pex7;Pfdn6;Pgs1;Phc1;Phf23;Phrf1;Phtf1;Pigf;Pigm;Pik3c2a;Pik3r4;Pla1a;Plcb2;Plekha3;Plekhg1;Plod3;Plpp6;Pls3;Plxnb1;Pmm2;Pnn;Pogz;Poldip3;Poll;Polr2c;Polr2f;Polr2h;Polr3a;Polr3d;Pomp;Pou2f2;Ppig;Ppih;Ppil1;Ppil2;Ppil3;Ppp1r11;Ppp1r16a;Ppp1r16b;Ppp1r21;Ppp2r1a;Ppp2r5e;Ppp4c;Pradc1;Prelid1;Prim2;Prkacb;Prkag1;Prkcd;Prkch;Prosc;Prpf4;Prpf6;Prtn3;Psen1;Psma6;Psmb1;Psmb4;Psmc2;Psmc3ip;Psmc6;Psmd13;Psmd14;Psmd6;Psmd7;Psme4;Psmf1;Ptar1;Ptpn1;Ptpn23;Ptpn6;Ptprb;Ptprg;Ptrh2;Pum2;Pum3;Pus3;Pwp2;Pym1;Pyroxd1;Qars;Rab11a;Rab14;Rab25;Rab35;Rab3gap2;Rab4b;Rab5c;Rab7;Rab8a;Rabepk;Rabgap1;Rabgef1;Rac1;Rad23a;Rad51d;Rae1;Rai14;Rala;Rara;Rars;Rasa1;Rbbp5;Rbm28;Rbm34;Rbm4;Rbm45;Rbms2;Rcan2;Rcl1;Rfc2;Rfk;Rgs3;Rhod;Rhoj;Rin3;Ring1;Ripk1;Rmnd1;Rnf144b;Rnf20;Rnf219;Rnf31;Rnf6;Rock1;Rom1;Romo1;Rpe;Rpl23;Rpl26;Rpl34;Rpl37;Rpl4;Rprd1b;Rps10;Rps19bp1;Rps21;Rps25;Rps26;Rps27;Rps27rt;Rps6;Rps6ka3;Rps6kc1;Rrn3;Rrnad1;Rrp36;Rsl1d1;Rsl24d1;Rsph3b;Rtn4;Rubcn;Samd8;Sap30l;Sart3;Sass6;Sat1;Satb1;Scamp2;Scnm1;Scrn3;Sdad1;Sdccag3;Sde2;Sdf2;Sdhaf2;Sdhd;Sec11a;Sec22b;Sec23ip;Sec24c;Sec31a;Sec61a1;Sept1;Sept10;Sept6;Serbp1;Serinc1;Serpine1;Sf3a1;Sf3b6;Sfswap;Sft2d1;Sgk1;Sgol2a;Sh2b1;Sh3bgrl3;Sh3bp5l;Sh3gl1;Shc1;Shkbp1;Shoc2;Shq1;Shroom4;Sigmar1;Sike1;Skap2;Skiv2l;Slc11a1;Slc22a15;Slc22a18;Slc25a17;Slc25a46;Slc30a6;Slc35a2;Slc35a5;Slc35d2;Slc35e1;Slc38a10;Slc39a11;Slc39a13;Slc39a6;Slc39a9;Slc9a8;Slco3a1;Slx4ip;Smarcad1;Smg7;Smim15;Smu1;Smug1;Snf8;Snip1;Snrpb;Snrpb2;Snw1;Socs4;Socs7;Sorbs1;Sp3;Sp6;Spata2;Spats2;Spred2;Sptlc2;Spty2d1;Srbd1;Srp14;Srp72;Srpk2;Ss18;Ssr4;Sssca1;Stam2;Stard3;Stk4;Stoml1;Strap;Suds3;Sumo1;Supt16;Supt3;Supt4a;Supt6;Supt7l;Syap1;Syf2;Sympk;Syvn1;Szrd1;Taf11;Taf12;Taf1a;Taf5;Taf7;Tango2;Tank;Tatdn1;Tax1bp1;Tbc1d1;Tbc1d8;Tbk1;Tbkbp1;Tbrg4;Tcaf1;Tcf7;Tcp1;Tdrd7;Tecpr1;Tefm;Tfb2m;Tfe3;Tfg;Thap11;Thap2;Thap7;Thg1l;Thoc5;Thumpd3;Timm10b;Timm17a;Timm8b;Tiprl;Tjp2;Tm2d1;Tm2d3;Tm9sf3;Tmco1;Tmem101;Tmem120a;Tmem128;Tmem161b;Tmem206;Tmem208;Tmem218;Tmem230;Tmem234;Tmem30a;Tmem51;Tmem87a;Tmem9b;Tmub1;Tmx1;Tmx2;Tnpo3;Topaz1;Topbp1;Topors;Tor1a;Tor1b;Tpm1;Tpp2;Traf6;Traf7;Traip;Trappc1;Trappc10;Trappc4;Trappc6a;Trim35;Trim39;Trim41;Trim44;Trim71;Trim8;Trip12;Trip4;Trmt2a;Trmu;Tro;Trp53rka;Trp53rkb;Trpc4ap;Trpt1;Trub2;Tsc22d4;Tsr1;Ttc1;Ttc14;Ttc17;Ttc26;Ttf1;Ttpal;Tufm;Tulp4;Tut1;Tvp23b;Twf1;Txn2;Txnl1;U2af2;U2surp;Uba2;Uba5;Uba6;Ube2d3;Ube2e1;Ube2g2;Ube2n;Ube2q1;Ube2v2;Ube3b;Ube4a;Ublcp1;Ubox5;Ubr1;Ubr4;Ubxn8;Ufd1l;Uggt1;Umad1;Upp2;Urm1;Use1;Usf1;Ushbp1;Usp11;Usp16;Usp30;Usp32;Usp36;Usp38;Usp6nl;Utp14a;Utp23;Utp3;Utp6;Uvrag;Vgll4;Vipas39;Vma21;Vmp1;Vprbp;Vps13b;Vps25;Vps33b;Vps41;Vps51;Vps52;Vps53;Vsig10;Was;Wbp1l;Wdfy4;Wdhd1;Wdr1;Wdr11;Wdr24;Wdr26;Wdr3;Wdr36;Wdr37;Wdr45;Wdr48;Wdr55;Wdr73;Wdr76;Wdr83;Wdr93;Wipf1;Wipf2;Wtap;Wwox;Wwp2;Xab2;Xiap;Xrn2;Yipf2;Yipf3;Yipf4;Yipf5;Ykt6;Yme1l1;Zbed5;Zbtb11;Zbtb41;Zbtb45;Zbtb6;Zbtb7b;Zbtb8os;Zc3h12a;Zc3h13;Zcchc6;Zdhhc12;Zdhhc13;Zer1;Zfp105;Zfp112;Zfp180;Zfp182;Zfp184;Zfp24;Zfp263;Zfp27;Zfp276;Zfp277;Zfp316;Zfp362;Zfp384;Zfp407;Zfp422;Zfp512;Zfp513;Zfp518a;Zfp553;Zfp579;Zfp597;Zfp598;Zfp60;Zfp622;Zfp655;Zfp687;Zfp688;Zfp740;Zfp768;Zfp780b;Zfp787;Zfpl1;Zfyve1;Zkscan1;Zkscan14;Zkscan4;Zkscan5;Zkscan8;Zmat3;Zmynd8;Znhit2;Zranb2;Zranb3;Zscan10;Zscan20;Zscan29;Zswim6;Zswim8;Zwilch;Zzef1
500bp	Bclaf1_w001	transfac_pro__M01984	3.04	0.0287	Bclaf1	*	Erf (directAnnotation).	Elf1; Elf2; Elf3; Elk1; Elk3; Elk4; Erg; Ets1; Ets2; Etv1; Etv2; Etv3; Etv4; Etv5; Etv6; Fev; Fli1; Gabpa; Gm5454; Spic (inferredBy_MotifSimilarity).Bclaf1; Gabpb1; Gm4881; Srf (inferredBy_MotifSimilarity_n_Orthology).	1388	2442	0610010K14Rik;1110037F02Rik;1600012H06Rik;1700008J07Rik;1700084E18Rik;1810041H14Rik;2010320M18Rik;2310011J03Rik;2310022A10Rik;2410002F23Rik;2410131K14Rik;2700062C07Rik;2810001G20Rik;2810032G03Rik;4632415L05Rik;4930453N24Rik;4933433G15Rik;9130023H24Rik;A130010J15Rik;A430046D13Rik;Aaas;Aak1;Aatf;Aatk;Abcb7;Abcc10;Abcf1;Abhd17a;Abhd4;Abr;Abtb1;Acaa1a;Acin1;Actr2;Actr6;Adam17;Adamts14;Adcy3;Adipor1;Ado;Adprm;Adsl;Aftph;Agl;Ago3;Agpat1;Ahsa1;Ak3;Akirin2;Alg10b;Alkbh3;Ampd2;Anapc11;Anapc4;Ankhd1;Ankrd11;Ankrd17;Ankrd44;Anks1;Ap1b1;Ap1m1;Ap1s2;Ap2a1;Ap2s1;Ap3s2;Apex2;Appl2;Aptx;Aqr;Arap1;Arcn1;Arel1;Arf3;Arf4;Arf6;Arfrp1;Arhgap1;Arhgap30;Arhgdia;Arhgef1;Arhgef3;Arhgef7;Arid4a;Arl6ip4;Armc10;Armt1;Arpc1a;Arpc2;Arpc3;Arpc5l;Arv1;Asb3;Ascc2;Asxl1;Atad1;Ate1;Atf2;Atf4;Atg13;Atg16l1;Atg7;Atoh8;Atp13a1;Atp2c1;Atp5h;Atp5j;Atp5sl;Atp6v1e1;Atp7a;Atxn10;Atxn2;AU040320;Aurka;Azi2;B3gat3;Bag6;Bak1;Banf1;Bbip1;Bbs10;BC003331;Bcdin3d;Bcl2l1;Bcl2l13;Bclaf1;Becn1;Bin2;Bin3;Birc6;Bloc1s6;Blzf1;Bmp1;Bmp2k;Bms1;Bnip2;Bod1l;Brd3;Brd9;Btaf1;Btf3;Bub3;Bud31;C1qb;C2cd3;C330018D20Rik;C330027C09Rik;C87436;C920021L13Rik;Cacna1a;Cacna1d;Cacybp;Calb1;Calm3;Calu;Camkmt;Capzb;Cars;Cast;Cbll1;Cc2d1b;Ccdc12;Ccdc137;Ccdc171;Ccdc174;Ccdc28a;Ccdc50;Ccdc51;Ccdc71;Ccdc73;Ccdc77;Ccdc9;Ccdc91;Ccdc93;Ccdc97;Ccl25;Ccnb2;Ccndbp1;Ccne2;Ccnt1;Ccpg1;Ccpg1os;Cd164;Cd68;Cdc16;Cdc27;Cdc42bpa;Cdk13;Cdk5rap1;Cdk7;Cdkl3;Celf1;Cenpo;Cep95;Cfap20;Cfap36;Cfap53;Cfap61;Cfl1;Chchd5;Chd2;Chd7;Cherp;Chmp1a;Chmp5;Chp1;Chpf;Chst8;Chtf8;Chuk;Ciao1;Cinp;Cir1;Cisd2;Clasp1;Clasrp;Clec11a;Clint1;Clpp;Clstn3;Cltc;Cmtm7;Cmtr2;Cnih1;Cnksr1;Cnn2;Cnot10;Coa4;Coa5;Cog3;Cog4;Cog7;Cog8;Col13a1;Copb2;Copg1;Copg2;Cops3;Coq6;Coro1c;Cox10;Cox14;Cox17;Cox5b;Cox7b2;Cpeb4;Cplx2;Cpsf3;Cpsf6;Cpsf7;Cpt2;Cptp;Cradd;Creb1;Crebrf;Crebzf;Crem;Cript;Crk;Csgalnact2;Csnk1g1;Cstf3;Ctdsp2;Ctnna1;Ctnnbl1;Ctnnd1;Cul7;Cuta;Cwc15;Cwc25;Cwf19l2;Cyb561d2;Cyb5d1;Cyb5r4;Cyfip2;D130017N08Rik;D430042O09Rik;D930015E06Rik;Dalrd3;Dazap2;Dbr1;Dbt;Dbx2;Dcaf10;Dcaf12;Dctn3;Dctn5;Ddb1;Ddias;Ddost;Ddx21;Ddx27;Ddx39b;Ddx46;Ddx50;Ddx55;Dennd1c;Dennd3;Dennd4b;Dhps;Dhx16;Dhx30;Dhx34;Dhx36;Dhx37;Dhx38;Dhx40;Dhx8;Dis3;Disc1;Disp1;Dmap1;Dmtf1;Dnah7a;Dnaic1;Dnajb1;Dnajb9;Dnajc1;Dnajc14;Dnajc2;Dnmt1;Dock1;Dock10;Dpagt1;Dpcd;Dph3;Dpm1;Dpp3;Dpp8;Dpp9;Dpy19l3;Dpysl2;Dr1;Dscr3;Dusp6;Dync1i2;Dzip3;E2f3;Eapp;Ears2;Ebi3;Edc4;Edem2;Edem3;Edrf1;Eea1;Eef1b2;Egr1;Egr2;Egr4;Eif1ad;Eif2b2;Eif2s1;Eif3a;Eif3c;Eif3d;Eif3h;Eif3i;Eif3m;Eif4ebp2;Eif5a2;Elavl1;Elavl2;Elf2;Elovl6;Elp2;Emc3;Emg1;Eny2;Eogt;Epb41l2;Ercc1;Ercc3;Eri1;Eri2;Ermard;Erp44;Etv3;Evc2;Exoc1;Exosc3;Exosc4;Extl2;Eya3;Faap20;Fam114a2;Fam173a;Fam173b;Fam174a;Fam188a;Fam192a;Fam207a;Fam63b;Fam96b;Fanci;Fastkd5;Fbxl12;Fbxl17;Fbxl18;Fbxo22;Fbxo28;Fbxo32;Fbxo33;Fbxo38;Fbxo8;Fbxw2;Fbxw8;Fbxw9;Fcf1;Fchsd2;Fdps;Fem1a;Fermt2;Fgd1;Fkbp1a;Fkbp2;Flot1;Flrt2;Fmr1;Fos;Fosl2;Foxj3;Frg1;Frmd4b;Frs2;Fsip1;Ftsj3;Fundc2;Fut8;Fuz;Fxyd5;G2e3;G3bp2;Gas2;Gcc2;Gemin8;Gfm1;Gfm2;Gga1;Gin1;Gins3;Gltscr2;Gm20604;Gm527;Gm561;Gmfg;Gmpr2;Gnai3;Gng11;Gng2;Gngt2;Gnl2;Gnl3l;Golt1b;Gon4l;Gosr2;Gpaa1;Gpank1;Gpatch2l;Gpatch4;Gpn2;Gpr107;Gpr108;Gps2;Gpsm3;Grk5;Grk6;Gskip;Gspt1;Gstcd;Gtf2a2;Gtf2f1;Gtf3a;Gtpbp4;Gucd1;H13;Hars;Hars2;Hbp1;Hcfc1;Hdgfrp2;Heatr1;Heatr6;Herc4;Hibch;Hif1an;Hipk3;Hirip3;Hmgn1;Hnrnpa0;Hnrnpc;Hnrnpd;Hnrnpll;Homer1;Hoxa7;Hps6;Hs6st2;Hsbp1;Hsd17b11;Hspa4;Hspbp1;Hspd1;Hsph1;Hypk;Icam1;Idh3b;Ift80;Ift81;Igbp1;Igsf9b;Ikbkb;Ikzf1;Il11ra1;Il17re;Il2;Il2rg;Il6st;Ilf2;Ing4;Inip;Ino80b;Ino80c;Ino80e;Inpp5d;Inpp5f;Insig2;Ints1;Invs;Ipo13;Ipo4;Ipo7;Ipo8;Irf1;Irf2bpl;Isg20l2;Isy1;Itfg1;Itga5;Itgal;Itgb3bp;Itm2c;Jade1;Josd2;Jrk;Jun;Kat5;Kat7;Katna1;Kbtbd4;Kctd10;Kctd12;Kctd2;Kctd5;Kdm2b;Kdm5a;Khdrbs1;Kif22;Kif23;Kif4;Kif5c;Kifc1;Kifc3;Kifc5b;Klhdc2;Klhl15;Klhl18;Klhl28;Krr1;Krtcap2;Larp4;Lars;Las1l;Lat;Lats1;Lcmt2;Lcorl;Ldb2;Lemd3;Leprot;Letmd1;Limd1;Lin37;Lin54;Lin7c;Liph;Llgl2;Lmnb1;Lncenc1;Lpar2;Lrif1;Lrig2;Lrrc41;Lrrc47;Lrrc49;Lrrc51;Lrrc58;Lrrc8a;Lrsam1;Lsg1;Lsm1;Lsm3;Lsm5;Lsr;Ltn1;Ltv1;Lxn;Lyar;Lyrm7;Mageh1;Magoh;Mak16;Manbal;Map1s;Map3k11;Map3k7;Mapk6;Mapk8ip3;Mark2;Mark3;Mastl;Mbd1;Mbd2;Mbd5;Mbtd1;Mbtps2;Mcm3;Mcm8;Mcrs1;Mctp1;Mdfic;Mdm4;Mea1;Med11;Med14;Med19;Med25;Med7;Med8;Megf8;Meis1;Meis3;Melk;Mettl13;Mettl14;Mettl2;Mettl23;Mettl3;Mettl6;Mfap3;Mfn1;Mga;Mgat1;Mib1;Mief1;Minos1;Mkks;Mkl1;Mlec;Mlf2;Mllt1;Mob2;Mob4;Mocs3;Mogs;Mon1b;Mon2;Morn1;Mpi;Mpp5;Mpzl3;Mrpl16;Mrpl18;Mrpl27;Mrpl28;Mrpl38;Mrpl43;Mrpl47;Mrpl51;Mrpl52;Mrps16;Mrps34;Mrrf;Msantd2;Msh2;Msra;Mta2;Mterf1a;Mterf1b;Mterf4;Mtf1;Mtfr1l;Mtmr14;Mtmr2;Mtmr4;Mtx2;Mtx3;Mybbp1a;Myg1;Myl4;Myo1c;Naa20;Naa38;Naa50;Nabp2;Nars;Nasp;Nbr1;Ncapg;Ncstn;Ndor1;Ndufaf7;Ndufs2;Nedd8;Nek9;Nelfe;Nf1;Nfia;Nfkb2;Nfkbil1;Ngrn;Nicn1;Nipbl;Nkapl;Nkrf;Nme1;Nmnat1;Nnt;Noc3l;Nol10;Nol12;Nol6;Nol9;Nom1;Nop2;Nop58;Nosip;Nova1;Npat;Nprl2;Nr1h2;Nr4a2;Nras;Nrd1;Nsmce4a;Nsun2;Nsun6;Nt5c;Nubp1;Nudc;Nudt12;Nudt21;Nudt22;Nudt5;Nup155;Nup214;Nup35;Nup54;Ogfod2;Ogg1;Oraov1;Orc4;Osbpl2;Oser1;Ost4;Ostm1;Otub1;Otud7b;Ovca2;Oxld1;Pa2g4;Pabpc4;Pabpc6;Pafah1b1;Pafah1b2;Paip2;Pak4;Pank2;Panx1;Papd4;Pard6b;Parn;Pars2;Patz1;Pbdc1;Pcdh17;Pcm1;Pcsk7;Pcx;Pcyt1a;Pdcd11;Pdcd6;Pde12;Pde4a;Pdss1;Pef1;Peli2;Pet100;Pex11a;Pex12;Pex2;Pex7;Pfdn6;Pgs1;Phc1;Phf23;Phrf1;Pigm;Pigs;Pih1d1;Pik3c2a;Pik3cd;Pik3r2;Pik3r4;Piwil2;Pla1a;Plaa;Plcd1;Plekhg2;Plekhh1;Plekho2;Plpp6;Plrg1;Plxnb1;Pmm2;Pmpcb;Pnkp;Pnn;Pnpla8;Poldip3;Polg;Poll;Polr2b;Polr2c;Polr2f;Polr2h;Polr3a;Polr3d;Pomp;Pou2f2;Pphln1;Ppig;Ppih;Ppil1;Ppil2;Ppil3;Ppip5k2;Ppp1ca;Ppp1r12a;Ppp1r12c;Ppp1r16a;Ppp1r21;Ppp1r35;Ppp2r1a;Ppp2r5a;Ppp2r5e;Ppp4c;Pradc1;Prelid1;Prim2;Prkacb;Prkag1;Prkdc;Prosc;Prpf18;Prpf4;Prpf4b;Prpf6;Prr3;Psen1;Psenen;Psma6;Psma8;Psmb1;Psmb4;Psmc2;Psmc3ip;Psmd11;Psmd13;Psmd14;Psmd2;Psmd6;Psmd7;Psmd8;Psme4;Psmf1;Psrc1;Pstpip1;Ptbp2;Ptch1;Ptpn1;Ptpn23;Ptprb;Ptprg;Ptprj;Ptrh2;Pum3;Purb;Pus3;Pwp2;Pym1;Pyroxd1;Qars;Rab11a;Rab34;Rab3gap2;Rab7;Rabgap1;Rabgef1;Rac1;Rad23a;Rae1;Rai14;Rala;Rars;Rars2;Rasal2;Rasip1;Rbak;Rbbp5;Rbm10;Rbm19;Rbm28;Rbm3;Rbm34;Rbms2;Recql5;Reps1;Retn;Rfc2;Rfc3;Rffl;Rfk;Rhbdd3;Rhoj;Rilp;Rin3;Ripk1;Rmnd1;Rnaseh1;Rnf10;Rnf13;Rnf144b;Rnf20;Rnf214;Rnf216;Rnf219;Rnf25;Rnf31;Rnf40;Rnf41;Rnf6;Rnft2;Rnpc3;Romo1;Rpap2;Rpe;Rpia;Rpl23;Rpl26;Rpl34;Rpl37;Rpl4;Rprd1b;Rps19bp1;Rps21;Rps25;Rps26;Rps27;Rps27rt;Rps4x;Rps6;Rps6ka3;Rps6kc1;Rrn3;Rrnad1;Rrp36;Rsl1d1;Rsl24d1;Rsph3b;Rtel1;Rtn4;Rubcn;S100a16;Samd15;Samd8;Samm50;Sap30l;Sar1a;Sart3;Sass6;Satb1;Sav1;Sbno1;Scamp1;Scamp2;Scd1;Scnm1;Scrn3;Scyl3;Sdad1;Sdccag3;Sde2;Sdf2;Sdhaf2;Sdhaf3;Sdhd;Sec11a;Sec22b;Sec23b;Sec23ip;Sec24c;Sec31a;Sepsecs;Sept1;Sept10;Serbp1;Serinc1;Serpinb6a;Serpine1;Setd5;Setdb1;Sf3a1;Sf3b6;Sfswap;Sft2d1;Sgk1;Sgpl1;Sh2b1;Sh3bp5l;Sh3gl1;Shc1;Shoc2;Shq1;Shroom4;Sike1;Skiv2l;Slc22a15;Slc25a17;Slc25a20;Slc25a46;Slc30a6;Slc35a2;Slc35e1;Slc38a10;Slc39a13;Slc39a6;Slc39a9;Slc50a1;Slc9a8;Slx4ip;Smad5;Smarcad1;Smc5;Smg7;Smim15;Smn1;Smu1;Smug1;Snd1;Snf8;Snip1;Snrpb;Snrpb2;Snrpc;Snw1;Socs7;Sp3;Spata2;Spred2;Sptan1;Sptlc2;Spty2d1;Srbd1;Srf;Srp14;Srp19;Srsf4;Ss18;Ssbp2;Ssmem1;Ssr3;Sssca1;Stam2;Stard3;Stk11ip;Stk16;Stk39;Stk4;Strap;Stt3a;Stx12;Suds3;Sumo1;Supt16;Supt20;Supt4a;Supt6;Supt7l;Syap1;Syf2;Sympk;Syvn1;Szrd1;Tab3;Tada3;Taf11;Taf12;Taf13;Taf1a;Taf1b;Taf7;Tango2;Tank;Tatdn1;Tatdn3;Tbc1d15;Tbc1d8;Tbcc;Tbkbp1;Tbrg4;Tceanc;Tcf25;Tcf7;Tcp1;Tec;Tefm;Tex10;Tfam;Tfb1m;Tfb2m;Tfe3;Tfg;Thap11;Thap2;Thap7;Thg1l;Thoc2;Thoc5;Thumpd3;Timm10b;Timm8b;Tiparp;Tiprl;Tjp1;Tjp2;Tlx3;Tm2d1;Tm2d3;Tm9sf3;Tmco1;Tmem101;Tmem109;Tmem128;Tmem138;Tmem161b;Tmem206;Tmem208;Tmem230;Tmem234;Tmem251;Tmem258;Tmem30a;Tmem57;Tmem87a;Tmem9b;Tmub1;Tmx2;Tnfaip1;Tnpo3;Topaz1;Topbp1;Tor1a;Tor1b;Tpm1;Tpm2;Tprkb;Traf7;Traip;Trappc1;Trappc10;Trappc11;Trappc4;Trappc6a;Trim35;Trim39;Trim41;Trim44;Trim71;Trim8;Trio;Trip4;Trmo;Trmt2a;Trmu;Tro;Trp53rka;Trp53rkb;Trpt1;Trub2;Tsc22d1;Tsc22d4;Tspan6;Tsr1;Ttc1;Ttc12;Ttc14;Ttc17;Ttc26;Ttf1;Ttpal;Tubgcp6;Tufm;Tusc3;Tut1;Tvp23b;Twf1;Txlna;Txn2;Txndc5;Txnl1;U2af2;U2surp;Uaca;Uba2;Uba5;Uba6;Ubac1;Ubac2;Ube2d3;Ube2e1;Ube2g2;Ube2j2;Ube2n;Ube3b;Ube4a;Ubl3;Ublcp1;Ubox5;Ubr1;Ufc1;Ufd1l;Ugdh;Uggt1;Ugp2;Umad1;Upp2;Urm1;Use1;Usf1;Usp11;Usp13;Usp16;Usp19;Usp30;Usp32;Usp38;Usp6nl;Utp14a;Utp23;Utp3;Utp6;Uvrag;Vamp2;Vbp1;Vipas39;Vldlr;Vma21;Vmp1;Vprbp;Vps13b;Vps25;Vps33b;Vps41;Vps51;Vps52;Vps53;Vsig10;Vwa8;Wac;Wars;Was;Wbp1l;Wdpcp;Wdr1;Wdr11;Wdr24;Wdr26;Wdr3;Wdr36;Wdr37;Wdr44;Wdr45;Wdr46;Wdr48;Wdr55;Wdr62;Wdr73;Wdr74;Wdr76;Wdr83;Wdr93;Wipf1;Wipf2;Wsb2;Wwp2;Xab2;Xiap;Xrcc4;Xrn2;Yes1;Yif1a;Yipf2;Yipf3;Yipf4;Yipf5;Ykt6;Yme1l1;Zadh2;Zbed5;Zbtb11;Zbtb2;Zbtb20;Zbtb41;Zbtb43;Zbtb45;Zbtb46;Zbtb6;Zbtb8os;Zc3h13;Zc3hc1;Zcchc24;Zcchc6;Zcchc7;Zdhhc5;Zeb2;Zer1;Zfp105;Zfp112;Zfp182;Zfp184;Zfp213;Zfp24;Zfp263;Zfp27;Zfp276;Zfp316;Zfp384;Zfp407;Zfp422;Zfp512;Zfp513;Zfp518a;Zfp553;Zfp568;Zfp579;Zfp597;Zfp598;Zfp60;Zfp622;Zfp655;Zfp697;Zfp710;Zfp715;Zfp740;Zfp768;Zfp780b;Zfp787;Zfp865;Zfp91;Zfpl1;Zfpm2;Zik1;Zkscan1;Zkscan14;Zkscan4;Zkscan5;Zkscan8;Zmpste24;Zmynd8;Znhit2;Zranb2;Zranb3;Zscan10;Zscan21;Zscan29;Zswim3;Zswim6;Zswim8;Zwilch
500bp	Bclaf1_w001	cisbp__M0695	3.04	0.0287	Bclaf1	*	Elk1 (directAnnotation).	Elf1; Elf2; Elf4; Elk3; Elk4; Erf; Erg; Ets1; Ets2; Etv1; Etv2; Etv3; Etv4; Etv5; Etv6; Fev; Fli1; Gabpa; Gm5454 (inferredBy_MotifSimilarity).Bclaf1; Gabpb1; Gm4881; Srf (inferredBy_MotifSimilarity_n_Orthology).	2244	4072	0610010K14Rik;1110002L01Rik;1110008P14Rik;1110037F02Rik;1500015A07Rik;1600012H06Rik;1700008J07Rik;1700066B19Rik;1700084E18Rik;1810010H24Rik;1810030O07Rik;1810055G02Rik;2010320M18Rik;2310011J03Rik;2310022A10Rik;2410002F23Rik;2410131K14Rik;2610002M06Rik;2700062C07Rik;2810001G20Rik;2810004N23Rik;2810032G03Rik;4632415L05Rik;4833420G17Rik;4930427A07Rik;4930430F08Rik;4930432K21Rik;4930453N24Rik;4930579G24Rik;4933433G15Rik;4933434E20Rik;6330418K02Rik;8030462N17Rik;9130023H24Rik;A130010J15Rik;A430046D13Rik;Aaas;Aak1;Aatf;Abcb7;Abcc10;Abcc4;Abcd3;Abcd4;Abcf1;Abhd17a;Abhd17c;Abhd4;Abi2;Abr;Abtb1;Acaa1a;Acadvl;Acin1;Actr2;Actr6;Ada;Adam10;Adam17;Adamts10;Adamts14;Adcy3;Adgre5;Adipor1;Ado;Adprm;Adrm1;Adsl;Adss;Aebp1;Aebp2;Aen;Aftph;Agbl5;Agl;Ago3;Ago4;Agpat1;Agpat4;Ahdc1;Ahsa1;AI597479;Aifm1;Aimp2;Ak3;Ak6;Akap10;Akirin1;Akirin2;Akna;Akt1;Alad;Aldh1a1;Aldh1a3;Aldh7a1;Alg10b;Alg11;Alg14;Alg5;Alkbh3;Alyref;Amd1;Ampd2;Anapc11;Anapc4;Angptl4;Ankhd1;Ankib1;Ankrd11;Ankrd17;Ankrd37;Ankrd44;Ankrd49;Anks1;Aoah;Ap1b1;Ap1g1;Ap1m1;Ap1s2;Ap2a1;Ap2s1;Ap3b1;Ap3d1;Ap3s2;Apba3;Apc;Apex2;Aph1a;Apoo;Appbp2;Appl2;Aptx;Aqr;Arap1;Arap2;Arcn1;Arel1;Arf3;Arf4;Arf6;Arfrp1;Arhgap1;Arhgap28;Arhgap30;Arhgap32;Arhgdia;Arhgdib;Arhgef1;Arhgef12;Arhgef3;Arhgef7;Arid4a;Arih1;Arl2;Arl6ip4;Armc10;Armt1;Arpc1a;Arpc2;Arpc3;Arpc5l;Arv1;Asb3;Ascc2;Asxl1;Asxl2;Atad1;Atad2;Ate1;Atf2;Atf4;Atf6b;Atg16l1;Atg3;Atg7;Atoh8;Atox1;Atp13a1;Atp13a3;Atp2c1;Atp5h;Atp5j;Atp5sl;Atp6v0d1;Atp6v1e1;Atp7a;Atxn10;Atxn2;Atxn2l;Atxn7;AU019823;AU040320;Aurka;AW551984;Azi2;B3galnt2;B3galt4;B3gat3;Bad;Bag6;Bak1;Banf1;Bap1;Baz2a;Bbip1;Bbs10;BC003331;BC005624;BC017158;BC031181;BC037034;BC051226;BC055324;Bcdin3d;Bcl10;Bcl2l1;Bcl2l13;Bclaf1;Bdnf;Bdp1;Becn1;Bet1l;Bin2;Bin3;Birc6;Bloc1s3;Bloc1s6;Blzf1;Bmf;Bmp2k;Bmp4;Bms1;Bnip2;Bod1l;Borcs5;Borcs6;Bpgm;Brap;Brd3;Brd4;Brd9;Bscl2;Btaf1;Btbd11;Btf3;Bub3;Bud13;Bud31;Bysl;C1qb;C1ql1;C2cd3;C330013E15Rik;C330018D20Rik;C330027C09Rik;C87436;C920021L13Rik;Cacna1a;Cacna1d;Cacybp;Cadps;Calm3;Calu;Camk2d;Camkmt;Camta1;Caprin2;Capsl;Capzb;Cars;Casc4;Casd1;Cast;Cblb;Cbll1;Cc2d1a;Cc2d1b;Ccdc12;Ccdc130;Ccdc134;Ccdc137;Ccdc171;Ccdc173;Ccdc174;Ccdc177;Ccdc28a;Ccdc30;Ccdc47;Ccdc50;Ccdc51;Ccdc71;Ccdc73;Ccdc77;Ccdc9;Ccdc91;Ccdc93;Ccdc97;Ccl25;Ccl27a;Ccm2;Ccnb2;Ccnc;Ccndbp1;Ccng2;Ccnh;Ccnk;Ccnl1;Ccnt1;Ccpg1;Ccpg1os;Cd164;Cd68;Cdc16;Cdc25a;Cdc26;Cdc27;Cdc34;Cdc40;Cdc42;Cdc42bpa;Cdc42se1;Cdk13;Cdk2ap2;Cdk5rap1;Cdk7;Cdkl3;Cdx2;Celf1;Cenpo;Cep104;Cep120;Cep95;Cers3;Cfap20;Cfap36;Cfap53;Cfap61;Cfdp1;Cfl1;Chchd3;Chchd5;Chchd7;Chd2;Cherp;Chfr;Chid1;Chmp1a;Chmp2a;Chmp4b;Chmp5;Chn2;Chpf;Chtf8;Chuk;Ciao1;Cinp;Cipc;Cir1;Cisd2;Clasp1;Clasp2;Clasrp;Clec11a;Clec16a;Clint1;Clk2;Clns1a;Clock;Clp1;Clpp;Cltc;Cmip;Cmtm6;Cmtm7;Cmtr2;Cnih1;Cnksr1;Cnn2;Cnot10;Cnppd1;Cntd1;Coa4;Coa5;Cog1;Cog3;Cog4;Cog7;Cog8;Col13a1;Commd10;Commd2;Commd5;Commd6;Copb2;Copg1;Copg2;Cops3;Cops7b;Cops8;Coq3;Coq6;Coro1a;Coro1b;Coro1c;Cox10;Cox14;Cox17;Cox5b;Cox7b2;Cpeb4;Cplx2;Cpsf3;Cpsf6;Cpt2;Cptp;Cpxm1;Cradd;Creb1;Crebrf;Crebzf;Crem;Cript;Crk;Crlf3;Crot;Crtc2;Csgalnact2;Csnk1a1;Csnk1g1;Csnk2b;Cstf3;Ctdsp2;Ctnna1;Ctnnbl1;Ctnnd2;Cul7;Cuta;Cwc15;Cwc25;Cwf19l2;Cyb561d1;Cyb561d2;Cyb5b;Cyb5d1;Cyb5d2;Cyb5r4;Cyfip2;Cyld;D030068K23Rik;D130017N08Rik;D430042O09Rik;D930015E06Rik;Daam1;Dalrd3;Dazap1;Dazap2;Dbndd2;Dbr1;Dbt;Dbx2;Dcaf10;Dcaf12;Dcaf5;Dcaf8;Dcbld2;Dclk1;Dctn3;Dctn5;Ddb1;Ddias;Ddost;Ddx21;Ddx23;Ddx24;Ddx27;Ddx39;Ddx39b;Ddx3x;Ddx46;Ddx47;Ddx50;Ddx55;Ddx56;Dedd;Dennd1c;Dennd3;Dennd4b;Derl2;Dffb;Dhps;Dhx16;Dhx30;Dhx34;Dhx36;Dhx37;Dhx38;Dhx40;Dhx8;Diaph1;Dido1;Diexf;Dis3;Dis3l2;Disp1;Dlec1;Dll3;Dlx4;Dmap1;Dmtf1;Dnah1;Dnah7a;Dnaic1;Dnajb1;Dnajb9;Dnajc1;Dnajc14;Dnajc2;Dnajc25;Dnm2;Dnmt1;Dock10;Dpagt1;Dpcd;Dph3;Dpm1;Dpp3;Dpp8;Dpp9;Dpy19l1;Dpy19l3;Dpysl2;Dr1;Drg2;Dscr3;Dusp6;Dxo;Dync1i2;Dync1li1;Dynlrb2;Dyrk1b;Dzip3;E2f3;Eapp;Ears2;Ebag9;Ebi3;Ece2;Ech1;Edc4;Edem2;Edem3;Edrf1;Eea1;Eed;Eef1b2;Efemp2;Egr1;Egr2;Egr4;Ehd3;Eif1a;Eif1ad;Eif2ak3;Eif2b2;Eif2s1;Eif3a;Eif3c;Eif3d;Eif3h;Eif3i;Eif3m;Eif4e;Eif4ebp2;Eif5a2;Elac1;Elavl1;Elavl2;Elf2;Elk3;Elk4;Elmo2;Elmsan1;Elovl1;Elovl6;Elp2;Emc3;Emc8;Eme2;Emg1;Eml4;Emp3;Endov;Eny2;Eogt;Epb41l2;Epb41l4aos;Epg5;Ephb6;Ercc1;Ercc3;Ercc5;Ergic3;Eri1;Eri2;Erich2;Ermard;Erp44;Esrra;Esyt3;Etfdh;Etv3;Evc2;Exoc1;Exoc4;Exosc3;Exosc4;Extl2;Eya3;Faap20;Fadd;Fam103a1;Fam114a2;Fam13b;Fam173a;Fam173b;Fam174a;Fam175b;Fam188a;Fam192a;Fam207a;Fam214b;Fam53b;Fam63b;Fam65b;Fam76b;Fam83g;Fam96b;Fam98b;Fanci;Fastkd5;Fbl;Fbp1;Fbxl12;Fbxl14;Fbxl17;Fbxl18;Fbxl3;Fbxo16;Fbxo22;Fbxo28;Fbxo32;Fbxo33;Fbxo38;Fbxo46;Fbxo5;Fbxo8;Fbxw2;Fbxw8;Fbxw9;Fchsd1;Fchsd2;Fdxr;Fen1;Fermt2;Fgd1;Ficd;Fkbp1a;Fkbp2;Flad1;Flot1;Flt1;Fmr1;Fos;Fosl2;Foxj3;Frat2;Frg1;Frmd4a;Frmd4b;Frs2;Fryl;Fsip1;Ftsj3;Fundc2;Furin;Fut8;Fuz;Fxyd5;G2e3;G3bp2;Galnt10;Galnt7;Gas1;Gas2;Gata6;Gatad1;Gcc2;Gdap1;Gemin8;Gen1;Gfm1;Gfm2;Gga1;Ghitm;Gid8;Gin1;Gins2;Gins3;Gk;Gltscr2;Gm20604;Gm527;Gm561;Gm9833;Gm9958;Gmcl1;Gmfg;Gmip;Gmpr2;Gnai3;Gng11;Gng2;Gngt2;Gnl2;Gnl3l;Golga2;Golim4;Golph3;Golt1b;Gon4l;Gopc;Gosr2;Gpaa1;Gpank1;Gpatch11;Gpatch2l;Gpatch4;Gpatch8;Gpd2;Gpm6b;Gpn2;Gpr107;Gpr108;Gpr137;Gprasp1;Gps1;Gps2;Gpsm3;Grk5;Grk6;Gskip;Gspt1;Gspt2;Gstcd;Gtf2a1;Gtf2a2;Gtf2f1;Gtf2f2;Gtf2h2;Gtf3a;Gtf3c3;Gtpbp3;Gtpbp4;Gtse1;Gucd1;Gys1;H13;H2afj;H2afx;Hars;Hars2;Has3;Haus6;Hax1;Hbp1;Hcfc1;Hdac3;Hdgfl1;Hdgfrp2;Heatr1;Heatr6;Helb;Hemk1;Herc2;Herc4;Herpud2;Hibch;Hif1an;Hipk3;Hirip3;Hist1h2bh;Hist1h4h;Hist1h4i;Hist2h4;Hjurp;Hmbs;Hmgn1;Hnrnpa0;Hnrnpc;Hnrnpd;Hnrnpf;Hnrnpll;Hnrnpr;Homer1;Hoxa7;Hoxc6;Hoxc9;Hps6;Hs6st2;Hsbp1;Hsd17b11;Hsp90b1;Hspa4;Hspa4l;Hspbap1;Hspbp1;Hspd1;Hsph1;Huwe1;Hyou1;Hypk;Icam1;Ick;Idh3a;Idh3b;Idh3g;Ift140;Ift43;Ift80;Ift81;Igbp1;Igsf8;Igsf9b;Ikbkap;Ikbkb;Ikzf1;Il11ra1;Il17re;Il2;Il2rg;Il6st;Ilf2;Imp3;Imp4;Impa1;Impact;Inafm1;Inafm2;Ing1;Ing4;Inip;Ino80b;Ino80c;Ino80e;Inpp5d;Inpp5f;Insig2;Ints1;Ints4;Invs;Ipo13;Ipo4;Ipo7;Ipo8;Iqgap1;Iqgap3;Irf1;Irf2bpl;Irf5;Isg20l2;Ism2;Isy1;Itfg1;Itfg2;Itga5;Itgal;Itgb1;Itgb3bp;Itm2c;Itpr3;Ivns1abp;Jade1;Josd2;Jrk;Junb;Kansl3;Kantr;Kat5;Kat7;Katna1;Kbtbd2;Kbtbd4;Kcnk6;Kctd10;Kctd13;Kctd2;Kctd5;Kdelr2;Kdm2b;Kdm4c;Kdm5a;Kdm6a;Khdrbs1;Kif18b;Kif22;Kif23;Kif2c;Kif4;Kif5c;Kifc1;Kifc3;Kifc5b;Kin;Klc4;Klf13;Klhdc2;Klhl15;Klhl18;Klhl28;Klhl32;Klk10;Krcc1;Krit1;Krr1;Lace1;Lamc1;Lamtor1;Larp4;Lars;Las1l;Lat;Lats1;Lcmt2;Lcorl;Ldb2;Ldoc1l;Lef1;Lemd2;Lemd3;Leng8;Leprot;Letm2;Letmd1;Lig4;Limd1;Limk1;Lin37;Lin54;Lin7c;Liph;Llgl2;Lmbrd2;Lmnb1;Lmo2;Lmtk3;Lncenc1;Lonp2;Lpar2;Lpcat3;Lppos;Lrif1;Lrig2;Lrrc28;Lrrc41;Lrrc47;Lrrc49;Lrrc51;Lrrc58;Lrrc8a;Lrrfip2;Lsg1;Lsm1;Lsm3;Lsm5;Lsr;Ltbr;Ltn1;Ltv1;Lxn;Ly6h;Lyar;Lyn;Lyrm7;Mageh1;Magi1;Magoh;Mak16;Malat1;Maml1;Man2a1;Man2c1;Manbal;Manf;Map1a;Map1s;Map2k1;Map2k5;Map3k11;Map3k3;Map3k7;Map4;Mapk6;Mapk8ip3;Mapkapk3;March6;Marf1;Mark2;Mark3;Mastl;Mat2b;Mbd1;Mbd2;Mbd5;Mbtd1;Mbtps2;Mcee;Mcm3;Mcm4;Mcm8;Mcrs1;Mctp1;Mdfi;Mdfic;Mdm4;Mea1;Med1;Med11;Med12;Med14;Med19;Med23;Med25;Med26;Med7;Med8;Mef2a;Megf8;Meis1;Meis3;Melk;Mettl13;Mettl14;Mettl17;Mettl2;Mettl23;Mettl3;Mettl5;Mettl6;Mfap3;Mfn1;Mfsd5;Mga;Mgat1;Mia;Mib1;Micu2;Mid1ip1;Midn;Mief1;Mier1;Minos1;Minpp1;Mitd1;Mitf;Mkks;Mkl1;Mlec;Mlf2;Mllt1;Mllt11;Mlycd;Mnt;Mob2;Mob4;Mocs3;Mogs;Mon1b;Mon2;Morc2a;Morn1;Morn2;Mospd3;Mpdu1;Mpp5;Mpzl3;Mrm1;Mrpl1;Mrpl16;Mrpl18;Mrpl23;Mrpl24;Mrpl27;Mrpl28;Mrpl38;Mrpl43;Mrpl47;Mrpl51;Mrpl52;Mrpl54;Mrps10;Mrps16;Mrps18b;Mrps34;Mrps36;Mrrf;Msantd2;Msh2;Msra;Mta2;Mtch2;Mterf1a;Mterf1b;Mterf4;Mtf1;Mtfr1l;Mtmr12;Mtmr14;Mtmr2;Mtmr4;Mtr;Mtx2;Mtx3;Mvb12a;Mybbp1a;Mybl1;Myg1;Myl12b;Myl4;Mynn;Myo1c;Myo6;Mzt1;Naa20;Naa38;Naa50;Naa60;Nabp2;Nagk;Naglu;Nanos1;Nap1l1;Nars;Nasp;Nav2;Nbr1;Ncam1;Ncapg;Nckap5l;Ncl;Ncln;Ncoa7;Ncstn;Ndn;Ndor1;Ndufaf1;Ndufaf7;Ndufb7;Ndufb9;Ndufc2;Ndufs2;Ndufs7;Ndufs8;Nedd8;Nek9;Nelfb;Nelfe;Nf1;Nfat5;Nfatc1;Nfe2l2;Nfkb2;Nfkbid;Nfkbil1;Nfx1;Nfxl1;Ngrn;Nicn1;Nifk;Nipbl;Nkap;Nkapl;Nkrf;Nme1;Nmnat1;Nmt1;Nnt;Noa1;Noc3l;Nol10;Nol12;Nol6;Nol7;Nol9;Nom1;Nono;Nop16;Nop2;Nop58;Nosip;Nova1;Npas3;Npat;Nprl2;Nr1h2;Nr4a2;Nr6a1;Nras;Nrbf2;Nrd1;Nrde2;Nrros;Nrxn1;Nsmce4a;Nsun2;Nsun3;Nsun4;Nsun5;Nsun6;Nt5c;Ntmt1;Nubp1;Nubp2;Nucb1;Nudc;Nudt12;Nudt21;Nudt22;Nudt5;Nuf2;Nufip1;Nup153;Nup155;Nup214;Nup35;Nup37;Nup54;Nxt1;Ociad1;Ogfod2;Ogg1;Ogt;Opa1;Opa3;Orai3;Oraov1;Orc2;Orc4;Osbp;Osbpl11;Osbpl2;Osbpl9;Oser1;Osgin2;Ost4;Ostm1;Otub1;Otud4;Otud7b;Ovca2;Oxld1;Oxr1;P3h1;P4hb;Pabpc4;Pabpc6;Pacs2;Pafah1b1;Pafah1b2;Paip2;Pak3;Pak4;Pank2;Pank3;Panx1;Papd4;Pard3b;Pard6b;Parn;Parp11;Pars2;Pbdc1;Pcbp1;Pcbp4;Pcdh19;Pcm1;Pcsk7;Pcx;Pcyt1a;Pdcd11;Pdcd6;Pdcl;Pde12;Pde5a;Pdgfd;Pdp1;Pdpk1;Pdpr;Pdrg1;Pdss1;Pecam1;Pef1;Peli2;Pet100;Pex11a;Pex12;Pex2;Pex5;Pex7;Pfdn5;Pfdn6;Pggt1b;Pgk1;Pglyrp1;Pgm3;Pgrmc1;Pgs1;Phactr4;Phc1;Phf20l1;Phf23;Phf7;Phgdh;Phka2;Phrf1;Phtf1;Pigf;Pigl;Pigm;Pigo;Pigs;Pih1d1;Pik3c2a;Pik3cd;Pik3r2;Pik3r4;Pikfyve;Pin4;Pinx1;Piwil2;Pja1;Pla1a;Plaa;Plcb2;Plekha3;Plekhg1;Plekhg2;Plekhh1;Plekhj1;Plekho2;Plgrkt;Plk4;Plod3;Plpp6;Plrg1;Pls3;Plxnb1;Pmm2;Pmpca;Pmpcb;Pnkp;Pnn;Pno1;Pnpla8;Poc1a;Pofut2;Pogz;Pola1;Pola2;Poldip3;Polg;Poli;Poll;Polr2b;Polr2c;Polr2f;Polr2h;Polr3a;Polr3d;Polr3e;Polr3gl;Polrmt;Pomp;Pop7;Pou2f2;Ppfia3;Pphln1;Ppib;Ppie;Ppig;Ppih;Ppil1;Ppil2;Ppil3;Ppip5k2;Ppm1a;Ppp1ca;Ppp1cb;Ppp1r11;Ppp1r12a;Ppp1r16a;Ppp1r16b;Ppp1r21;Ppp1r35;Ppp1r7;Ppp1r9b;Ppp2cb;Ppp2r1a;Ppp2r5a;Ppp2r5c;Ppp2r5e;Ppp3r1;Ppp4c;Ppp6r3;Pradc1;Prdm2;Prdm4;Prelid1;Prim2;Prkacb;Prkag1;Prkar1a;Prkcd;Prkci;Prkdc;Prmt6;Prosc;Proser1;Prpf18;Prpf4;Prpf4b;Prpf6;Prr3;Psd;Psen1;Psenen;Psma6;Psma8;Psmb1;Psmb4;Psmc2;Psmc3;Psmc3ip;Psmc6;Psmd10;Psmd11;Psmd13;Psmd14;Psmd2;Psmd6;Psmd7;Psmd8;Psmd9;Psme4;Psmf1;Psrc1;Pstpip1;Ptar1;Ptbp2;Ptgr2;Ptp4a2;Ptpn1;Ptpn23;Ptprb;Ptprcap;Ptprd;Ptpre;Ptprg;Ptprj;Ptrh2;Puf60;Pum2;Pum3;Purb;Pus3;Pvt1;Pwp2;Pxylp1;Pym1;Pyroxd1;Qars;Qpctl;Qser1;Rab11a;Rab11b;Rab11fip1;Rab1a;Rab25;Rab2b;Rab34;Rab35;Rab3gap2;Rab4b;Rab5a;Rab5c;Rab7;Rab8a;Rabepk;Rabgap1;Rabgef1;Rac1;Racgap1;Rad18;Rad21;Rad23a;Rad23b;Rad51d;Rae1;Rai14;Rala;Ralgps2;Raly;Ramp3;Raph1;Rara;Rars;Rars2;Rasa1;Rasgrp4;Rasip1;Rb1;Rbak;Rbbp5;Rbfox2;Rbm10;Rbm12;Rbm19;Rbm25;Rbm27;Rbm28;Rbm3;Rbm34;Rbm39;Rbm45;Rbms2;Rbms3;Rbmx2;Rcan2;Rccd1;Rcl1;Rdh14;Recql;Recql5;Reps1;Retn;Rexo4;Rfc2;Rfc3;Rfc4;Rffl;Rfk;Rfx3;Rgl1;Rgs3;Rhbdd3;Rhoj;Rhoq;Ribc1;Ric8b;Rictor;Rilp;Rin3;Rint1;Ripk1;Rmnd1;Rnaseh1;Rnf10;Rnf113a1;Rnf115;Rnf13;Rnf139;Rnf144b;Rnf145;Rnf168;Rnf20;Rnf219;Rnf25;Rnf31;Rnf40;Rnf41;Rnf6;Rnft2;Rnmt;Rnpc3;Rnpepl1;Rock1;Rom1;Romo1;Rpap1;Rpap2;Rpe;Rpia;Rpl23;Rpl26;Rpl34;Rpl37;Rpl4;Rprd1b;Rps10;Rps19bp1;Rps21;Rps25;Rps26;Rps27;Rps27rt;Rps4x;Rps6;Rps6ka3;Rps6kc1;Rrn3;Rrnad1;Rrp36;Rsl1d1;Rsl24d1;Rsph3b;Rtel1;Rtn4;Rubcn;Rundc1;Rusc1;Ruvbl1;Rwdd1;S100a16;Saal1;Samd15;Samd8;Samm50;Sap30l;Sar1a;Sars;Sart3;Sass6;Sat1;Satb1;Sav1;Sbno1;Scamp1;Scamp2;Scfd1;Scnm1;Scrn3;Scyl3;Sdad1;Sdccag3;Sde2;Sdf2;Sdhaf2;Sdhaf3;Sdhd;Sec11a;Sec16a;Sec22b;Sec23b;Sec23ip;Sec24c;Sec31a;Sec61a1;Senp8;Sepsecs;Sept1;Sept10;Sept7;Serbp1;Serinc1;Serinc3;Serpinb6a;Serpine1;Serping1;Serpinh1;Serpini1;Setd3;Setd5;Setdb1;Sf3a1;Sf3a2;Sf3b6;Sfswap;Sft2d1;Sft2d2;Sgk1;Sgol2a;Sgpl1;Sgta;Sh2b1;Sh3bp5;Sh3bp5l;Sh3gl1;Sh3rf3;Shc1;Shc4;Shisa7;Shkbp1;Shoc2;Shq1;Shroom3;Shroom4;Sigmar1;Sike1;Sipa1l3;Skiv2l;Slamf1;Slc16a3;Slc22a15;Slc25a15;Slc25a17;Slc25a20;Slc25a26;Slc25a46;Slc30a6;Slc35a2;Slc35a5;Slc35d2;Slc35e1;Slc38a10;Slc39a11;Slc39a13;Slc39a6;Slc39a7;Slc39a9;Slc43a1;Slc43a2;Slc50a1;Slc9a8;Slco2a1;Slx4ip;Smad3;Smap1;Smarca1;Smarcad1;Smc5;Smg7;Smim15;Smim7;Smn1;Smndc1;Smu1;Smug1;Snapc4;Snapc5;Snd1;Snf8;Snip1;Snrpb;Snrpb2;Snrpc;Sntb2;Snw1;Snx12;Snx19;Snx3;Snx32;Socs4;Socs7;Sos1;Sox30;Sox4;Sp2;Sp3;Sp6;Spag7;Spata2;Spats2;Spcs3;Spint1;Spred1;Spred2;Spry2;Sptan1;Sptlc2;Spty2d1;Srbd1;Srek1ip1;Srf;Srp14;Srp19;Srp72;Srpk2;Srsf4;Ss18;Ssh2;Ssmem1;Ssr3;Ssr4;Sssca1;St3gal1;Stam2;Stard3;Stau1;Stk11ip;Stk16;Stk19;Stk26;Stk38;Stk38l;Stk4;Stoml1;Strap;Stt3a;Stx12;Stx18;Stx6;Stxbp3;Styxl1;Suclg1;Suco;Suds3;Sumo1;Supt16;Supt20;Supt3;Supt4a;Supt6;Supt7l;Surf2;Syap1;Syf2;Syk;Sympk;Syvn1;Szrd1;Tab2;Tab3;Tacc2;Taco1;Tada3;Taf11;Taf12;Taf13;Taf1a;Taf1b;Taf5;Taf7;Taf9;Tango2;Tank;Tatdn1;Tatdn3;Tax1bp3;Tbc1d1;Tbc1d15;Tbc1d8;Tbcc;Tbk1;Tbkbp1;Tbrg4;Tbx2;Tceanc;Tceanc2;Tcf25;Tcf7;Tcp1;Tdrd7;Tec;Tecpr1;Tefm;Tex10;Tfam;Tfb1m;Tfb2m;Tfe3;Tfg;Tgds;Thap11;Thap2;Thap4;Thap7;Thg1l;Thoc2;Thoc5;Thumpd3;Tigar;Timm10b;Timm17a;Timm21;Timm8b;Tiparp;Tiprl;Tjp1;Tjp2;Tlx3;Tm2d1;Tm2d3;Tm9sf3;Tmbim4;Tmco1;Tmed2;Tmed3;Tmem101;Tmem106a;Tmem106c;Tmem109;Tmem115;Tmem128;Tmem138;Tmem161b;Tmem208;Tmem216;Tmem218;Tmem230;Tmem234;Tmem251;Tmem258;Tmem261;Tmem30a;Tmem33;Tmem53;Tmem57;Tmem59;Tmem67;Tmem74b;Tmem87a;Tmem9b;Tmub1;Tmx1;Tmx2;Tnfaip1;Tnip2;Tnpo3;Top3a;Top3b;Topaz1;Topbp1;Tor1a;Tor1b;Tpd52l2;Tpm1;Tpm2;Tpp2;Tprkb;Traf7;Traip;Trappc1;Trappc10;Trappc11;Trappc2;Trappc3;Trappc4;Trappc6a;Trim25;Trim35;Trim36;Trim39;Trim41;Trim44;Trim71;Trim8;Trio;Trip13;Trip4;Trmo;Trmt10a;Trmt2a;Trmt61a;Trmu;Tro;Trove2;Trp53i13;Trp53rka;Trp53rkb;Trpc4ap;Trpt1;Trub2;Tsc22d1;Tsc22d4;Tsnax;Tspan6;Tsr1;Tstd2;Ttc1;Ttc12;Ttc13;Ttc14;Ttc16;Ttc17;Ttc26;Ttc27;Ttc4;Ttf1;Ttf2;Ttpal;Tubgcp3;Tubgcp6;Tufm;Tulp4;Tusc3;Tut1;Tvp23b;Twf1;Txlna;Txn2;Txndc12;Txndc5;Txnip;Txnl1;Tyw1;U2af2;U2surp;Uaca;Uba1;Uba2;Uba5;Uba52;Uba6;Ubac1;Ubac2;Ubap2l;Ubash3b;Ubb;Ube2d3;Ube2e1;Ube2g2;Ube2i;Ube2j2;Ube2n;Ube2q1;Ube2v2;Ube3a;Ube3b;Ube4a;Ubl4a;Ublcp1;Ubox5;Ubr1;Ubr4;Ubxn2b;Ubxn8;Ufc1;Ufd1l;Ugdh;Uggt1;Ugp2;Uhrf2;Umad1;Unc50;Unk;Upp2;Urm1;Uros;Use1;Usf1;Usf3;Ushbp1;Usp11;Usp16;Usp19;Usp27x;Usp30;Usp32;Usp33;Usp36;Usp38;Usp4;Usp6nl;Usp9x;Utp14a;Utp23;Utp3;Utp6;Uvrag;Vamp1;Vamp7;Vav3;Vbp1;Vcp;Vipas39;Vldlr;Vma21;Vmac;Vmp1;Vprbp;Vps13b;Vps25;Vps33b;Vps41;Vps4a;Vps51;Vps52;Vps53;Vrk3;Vsig10;Vwa8;Wac;Wars;Was;Wasf2;Wasl;Wbp1l;Wbscr27;Wdfy4;Wdhd1;Wdpcp;Wdr1;Wdr11;Wdr12;Wdr24;Wdr26;Wdr3;Wdr31;Wdr34;Wdr36;Wdr37;Wdr44;Wdr45;Wdr46;Wdr48;Wdr55;Wdr62;Wdr73;Wdr74;Wdr75;Wdr76;Wdr77;Wdr83;Wdr93;Wee1;Whrn;Wipf1;Wipf2;Wipi2;Wnk1;Wtap;Wwc1;Wwox;Wwp1;Wwp2;Xab2;Xiap;Xrcc4;Xrn2;Yes1;Yif1a;Yipf2;Yipf3;Yipf4;Yipf5;Ykt6;Yme1l1;Ypel2;Ythdf2;Zadh2;Zbed5;Zbtb11;Zbtb17;Zbtb2;Zbtb41;Zbtb43;Zbtb45;Zbtb46;Zbtb6;Zbtb7b;Zbtb8os;Zc3h13;Zc3hc1;Zc4h2;Zcchc14;Zcchc6;Zcchc7;Zdhhc12;Zdhhc13;Zdhhc5;Zer1;Zfp105;Zfp112;Zfp12;Zfp131;Zfp143;Zfp180;Zfp182;Zfp184;Zfp213;Zfp24;Zfp263;Zfp27;Zfp275;Zfp276;Zfp277;Zfp28;Zfp316;Zfp330;Zfp334;Zfp383;Zfp384;Zfp407;Zfp422;Zfp449;Zfp46;Zfp511;Zfp512;Zfp513;Zfp518a;Zfp551;Zfp553;Zfp568;Zfp579;Zfp580;Zfp59;Zfp593;Zfp597;Zfp598;Zfp60;Zfp609;Zfp612;Zfp622;Zfp655;Zfp687;Zfp688;Zfp697;Zfp710;Zfp715;Zfp740;Zfp768;Zfp780b;Zfp787;Zfp865;Zfp90;Zfp91;Zfpl1;Zfpm2;Zfyve1;Zfyve16;Zik1;Zkscan1;Zkscan14;Zkscan4;Zkscan5;Zkscan8;Zmat2;Zmat3;Zmpste24;Zmynd8;Znhit2;Zpr1;Zranb1;Zranb2;Zranb3;Zscan10;Zscan12;Zscan20;Zscan21;Zscan29;Zswim3;Zswim6;Zswim8;Zwilch;Zzef1
500bp	Bclaf1_w001	cisbp__M5383	3.04	0.0287	Bclaf1	*	Elk1 (inferredBy_Orthology).	Elk3; Elk4; Erf; Erg; Ets1; Ets2; Etv1; Etv2; Etv3; Etv4; Etv5; Etv6; Fev; Fli1; Gabpa; Gabpb1; Gm5454 (inferredBy_MotifSimilarity).Bclaf1; Egr1; Elf1; Elf2; Gm4881; Srf; Taf1 (inferredBy_MotifSimilarity_n_Orthology).	2049	3639	0610010K14Rik;1110002L01Rik;1110008P14Rik;1110037F02Rik;1190007I07Rik;1500015A07Rik;1600012H06Rik;1700008J07Rik;1700066B19Rik;1700066M21Rik;1700084E18Rik;1810055G02Rik;2010320M18Rik;2310011J03Rik;2310022A10Rik;2410002F23Rik;2410131K14Rik;2610002M06Rik;2700062C07Rik;2810001G20Rik;2810004N23Rik;4632404H12Rik;4632415L05Rik;4833420G17Rik;4930427A07Rik;4930432K21Rik;4930453N24Rik;4930558J18Rik;4933433G15Rik;6330418K02Rik;8030462N17Rik;9130023H24Rik;A130010J15Rik;A430046D13Rik;Aaas;Aak1;Aatf;Abcb7;Abcc4;Abcd3;Abcd4;Abcf1;Abhd17a;Abhd17c;Abi2;Abr;Abtb1;Acaa1a;Acer2;Acin1;Acss2;Actr2;Actr6;Adam10;Adam17;Adam22;Adamts10;Adamts14;Adgre5;Adipor1;Adnp2;Ado;Adprm;Adrm1;Aebp1;Aen;Aftph;Agl;Ago3;Ago4;Agpat1;Agpat4;Ahsa1;AI597479;Aifm1;Aimp2;Ak3;Ak6;Akap10;Akirin2;Akna;Alad;Aldh1a3;Aldh7a1;Aldoc;Alg10b;Alkbh3;Als2;Alyref;Amd1;Anapc11;Anapc13;Anapc4;Angptl4;Ankhd1;Ankib1;Ankrd11;Ankrd13d;Ankrd17;Ankrd34b;Ankrd37;Ankrd44;Ankrd49;Anks1;Anks3;Aoah;Ap1b1;Ap1g1;Ap1m1;Ap1s2;Ap2a1;Ap2s1;Ap3b1;Ap3s2;Ap5b1;Apba3;Apc;Apex2;Aph1a;Appl2;Aptx;Aqr;Arap1;Arap2;Arcn1;Arel1;Arf3;Arf4;Arf6;Arfrp1;Arhgap1;Arhgap30;Arhgdia;Arhgef1;Arhgef12;Arhgef16;Arhgef3;Arhgef7;Arid4a;Arl4a;Arl6ip4;Armc10;Armc9;Armt1;Arpc1a;Arpc2;Arpc3;Arpc5l;Arv1;Asb1;Asb3;Asb8;Ascc2;Asxl1;Asxl2;Atad1;Atad2;Atad2b;Atat1;Ate1;Atf2;Atf4;Atf6b;Atg16l1;Atg5;Atg7;Atoh8;Atp13a1;Atp13a3;Atp2c1;Atp5h;Atp5j;Atp5sl;Atp6v0d1;Atp6v1c1;Atp6v1e1;Atp7a;Atxn10;Atxn2;Atxn2l;Atxn7l1;Atxn7l3b;AU019823;AU040320;Aurka;AW551984;Axin1;Azi2;B3galnt2;B3galt4;B3gat3;Bad;Bag3;Bag6;Bak1;Bambi;Banf1;Baz1a;Bbip1;Bbs10;BC003331;BC005624;BC017158;BC031181;BC037034;BC051226;BC055324;Bcdin3d;Bcl10;Bcl2l1;Bcl2l13;Bclaf1;Bdnf;Bdp1;Becn1;Bet1l;Bin2;Bin3;Birc6;Bloc1s2;Bloc1s3;Bloc1s6;Blzf1;Bmp2k;Bms1;Bnip2;Bod1l;Borcs5;Borcs6;Bpgm;Brap;Brd4;Brd9;Bscl2;Btaf1;Btbd11;Btf3;Bud13;Bud31;Bysl;C1galt1;C1qb;C2cd3;C330018D20Rik;C330027C09Rik;C87436;C920021L13Rik;Cacna1d;Cacybp;Calu;Camk2d;Camkmt;Caprin2;Capzb;Cars;Casc4;Casd1;Cast;Cblb;Cbll1;Cc2d1a;Cc2d1b;Ccdc12;Ccdc130;Ccdc134;Ccdc137;Ccdc171;Ccdc173;Ccdc174;Ccdc28a;Ccdc30;Ccdc47;Ccdc50;Ccdc51;Ccdc71;Ccdc73;Ccdc77;Ccdc9;Ccdc91;Ccdc97;Ccl25;Ccm2;Ccnb2;Ccnc;Ccndbp1;Ccnh;Ccnk;Ccnt1;Ccpg1;Ccpg1os;Cd164;Cd68;Cd79a;Cdc16;Cdc26;Cdc27;Cdc42;Cdc42bpa;Cdc42se1;Cdk13;Cdk2ap2;Cdk5rap1;Cdk7;Cdkl3;Celf1;Cenpf;Cenpo;Cep95;Cfap20;Cfap36;Cfap61;Cfdp1;Cfl1;Chchd5;Chchd7;Chd2;Chd7;Cherp;Chfr;Chid1;Chmp1a;Chmp2a;Chmp4b;Chmp5;Chn2;Chpf;Chtf8;Chuk;Ciao1;Cinp;Cipc;Cir1;Cisd2;Clasp1;Clasp2;Clasrp;Clcn6;Cldn12;Clec11a;Clint1;Clns1a;Clpp;Cltc;Cmtm6;Cmtr2;Cndp2;Cnih1;Cnksr1;Cnn2;Cnot10;Cnot11;Coa4;Coa5;Cog1;Cog3;Cog4;Cog7;Cog8;Commd2;Commd5;Commd6;Copb2;Copg1;Cops3;Cops7b;Cops8;Coq3;Coq6;Coro1a;Coro1b;Coro1c;Cox10;Cox14;Cox17;Cox5b;Cox7b2;Cpeb4;Cpsf3;Cpsf7;Cpt2;Cptp;Cradd;Creb1;Creb3;Crebrf;Crebzf;Crem;Cript;Crk;Csgalnact2;Csnk1g1;Csnk2b;Cstf3;Ctdsp2;Ctnnbl1;Ctnnd1;Ctnnd2;Cul7;Cwc15;Cwc25;Cwf19l2;Cyb561d1;Cyb561d2;Cyb5d1;Cyb5d2;Cyb5r4;Cyfip2;D030068K23Rik;D130017N08Rik;D430042O09Rik;D930048N14Rik;Dalrd3;Dazap2;Dbndd2;Dbr1;Dbt;Dcaf10;Dcaf12;Dcaf5;Dcbld2;Dclk1;Dctn3;Dctn5;Dctn6;Dcun1d1;Ddb1;Ddias;Ddost;Ddx1;Ddx21;Ddx24;Ddx27;Ddx39b;Ddx46;Ddx47;Ddx50;Ddx55;Ddx56;Dedd;Dennd1c;Dennd4b;Derl2;Dhps;Dhx16;Dhx30;Dhx34;Dhx36;Dhx37;Dhx38;Dhx40;Dhx8;Diaph1;Diexf;Dis3;Dis3l2;Disp1;Dlec1;Dlx4;Dmap1;Dmtf1;Dnah1;Dnah7a;Dnaic1;Dnajb1;Dnajb14;Dnajb9;Dnajc1;Dnajc14;Dnajc2;Dnajc25;Dnal4;Dnm2;Dnmt1;Dock10;Dpcd;Dph3;Dpm1;Dpp3;Dpp8;Dpp9;Dpy19l1;Dpy19l3;Dr1;Dscr3;Dusp11;Dusp6;Dxo;Dync1i2;Dzip3;E2f3;E2f5;Eapp;Ears2;Ebi3;Ece2;Ech1;Echdc2;Edc4;Edem2;Edem3;Edf1;Edrf1;Eea1;Eef1b2;Egr1;Egr2;Egr4;Ehd1;Eif1ad;Eif2ak3;Eif2b2;Eif2b5;Eif2s1;Eif3a;Eif3c;Eif3d;Eif3h;Eif3i;Eif3m;Eif4ebp2;Eif5a2;Elac1;Elavl1;Elavl2;Elf2;Elk4;Elmo2;Elmsan1;Elovl1;Elp2;Emc3;Eme2;Emg1;Eml2;Endov;Eny2;Eogt;Epg5;Erap1;Ercc1;Ercc3;Ercc5;Ergic3;Eri1;Eri2;Erich2;Ermard;Erp44;Esyt3;Etv3;Evc2;Exoc1;Exoc2;Exosc3;Exosc4;Extl2;Eya3;F8a;Faap20;Fadd;Fam103a1;Fam110c;Fam114a2;Fam134b;Fam134c;Fam13b;Fam173a;Fam173b;Fam174a;Fam175b;Fam188a;Fam192a;Fam207a;Fam229b;Fam53b;Fam63b;Fam83g;Fam96b;Fam98b;Fanci;Fasn;Fastkd5;Fbl;Fbxl12;Fbxl14;Fbxl18;Fbxo16;Fbxo22;Fbxo28;Fbxo32;Fbxo33;Fbxo38;Fbxo45;Fbxo46;Fbxo5;Fbxo8;Fbxw2;Fbxw8;Fbxw9;Fcer1g;Fcf1;Fchsd1;Fchsd2;Fdxr;Fem1a;Fem1b;Fermt2;Ficd;Fkbp1a;Fkbp2;Flad1;Flot1;Fmnl1;Fmr1;Fos;Fosl2;Foxj3;Foxn2;Frg1;Frmd4a;Frmd4b;Frs2;Fsip1;Ftsj3;Fundc2;Fut8;Fuz;G2e3;G3bp2;Gabpb1;Galnt1;Galnt10;Galnt7;Gan;Gas1;Gas2;Gatad1;Gcc2;Gde1;Gemin8;Gen1;Gfm1;Gfm2;Gga1;Ghitm;Gin1;Gins2;Gins3;Glis3;Gltscr2;Gm20604;Gm527;Gm561;Gm9833;Gm9958;Gmcl1;Gmeb1;Gmfg;Gmpr2;Gnai3;Gng11;Gng12;Gng2;Gnl2;Gnl3l;Golga2;Golph3;Golt1b;Gon4l;Gopc;Gosr2;Gpaa1;Gpank1;Gpatch2l;Gpatch4;Gpatch8;Gpn2;Gpn3;Gpr107;Gpr108;Gpr137;Gps1;Gps2;Gpsm3;Grk6;Gskip;Gspt1;Gstcd;Gtf2a1;Gtf2a2;Gtf2f1;Gtf2h2;Gtf3a;Gtf3c3;Gtpbp4;Gucd1;H13;H2afj;Hars;Hars2;Has3;Haus6;Hax1;Hbp1;Hcfc1;Hdgfl1;Hdgfrp2;Heatr1;Heatr6;Helb;Hemk1;Herc2;Herc4;Herpud2;Hif1an;Hipk3;Hirip3;Hist1h4h;Hist1h4i;Hist2h4;Hjurp;Hmbs;Hmgn1;Hnrnpa0;Hnrnpc;Hnrnpd;Hnrnpf;Hnrnpll;Hnrnpr;Homer1;Hoxa7;Hps6;Hs6st2;Hsbp1;Hsd17b11;Hspa4;Hspa4l;Hspbp1;Hspd1;Hsph1;Huwe1;Hyou1;Hypk;Icam1;Ick;Idh1;Idh3b;Idh3g;Ift140;Ift43;Ift80;Ift81;Igbp1;Igf2r;Igsf9b;Ikbkap;Ikbkb;Ikzf1;Il11ra1;Il2;Il2rg;Ilf2;Imp4;Impa1;Impact;Inafm2;Ing1;Ing4;Inip;Ino80b;Ino80c;Ino80e;Inpp5d;Inpp5f;Insig2;Ints1;Invs;Ipo13;Ipo4;Ipo7;Iqgap1;Iqgap3;Irf1;Isg20l2;Isy1;Itfg1;Itfg2;Itga3;Itgal;Itgb1;Itgb3bp;Itm2c;Itpr3;Ivns1abp;Jade1;Josd1;Josd2;Jrk;Junb;Kat5;Kat7;Katna1;Kbtbd4;Kcnk6;Kctd10;Kctd2;Kctd5;Kdm2b;Kdm5a;Kdm6a;Kdm7a;Khdrbs1;Kif18b;Kif1bp;Kif22;Kif23;Kif2c;Kif3c;Kif4;Kif5c;Kifc1;Kifc3;Kifc5b;Kin;Kitl;Klhdc2;Klhl15;Klhl18;Klhl28;Klhl32;Klk10;Krit1;Krr1;Lace1;Lamtor1;Laptm4b;Larp4;Lars;Las1l;Lat;Lats1;Lck;Lcmt2;Lcorl;Lcp1;Ldb2;Ldoc1l;Lemd2;Lemd3;Leng8;Leprot;Letmd1;Lig4;Lima1;Limd1;Limk1;Lin37;Lin7c;Lipc;Liph;Lmbrd2;Lmnb2;Lmtk3;Lonp2;Lpar2;Lpcat3;Lppos;Lrif1;Lrrc20;Lrrc28;Lrrc41;Lrrc47;Lrrc49;Lrrc51;Lrrc58;Lrrc8a;Lrrfip2;Lsg1;Lsm1;Lsm3;Lsm5;Lsp1;Lsr;Ltbr;Ltn1;Ltv1;Lyar;Lyn;Lyrm7;Mageh1;Magoh;Mak16;Man1a;Man2a1;Manbal;Map1a;Map1s;Map2k5;Map3k11;Map3k3;Map3k7;Map7;Mapk6;Mapk8ip3;Mapk9;March6;Marf1;Mark2;Mark3;Mastl;Mat2b;Mbd1;Mbd2;Mbd5;Mbtps2;Mcee;Mcm10;Mcm3;Mcm3ap;Mcm4;Mcm8;Mcrs1;Mctp1;Mcur1;Mdfi;Mdfic;Mdm4;Mea1;Med1;Med11;Med12;Med14;Med19;Med23;Med25;Med7;Med8;Mef2a;Megf8;Meis1;Meis3;Melk;Mep1b;Mettl14;Mettl17;Mettl2;Mettl23;Mettl3;Mettl5;Mettl6;Mfap3;Mfn1;Mfsd5;Mga;Mgat1;Mia;Mib1;Mief1;Mier1;Minos1;Minpp1;Mitd1;Mitf;Mkl1;Mlec;Mlf2;Mllt1;Mlycd;Mob2;Mob4;Mocs3;Mogs;Mon1b;Mon2;Morc2a;Morn1;Morn2;Mospd3;Mpzl3;Mrm1;Mrpl1;Mrpl16;Mrpl18;Mrpl23;Mrpl27;Mrpl28;Mrpl38;Mrpl43;Mrpl47;Mrpl51;Mrpl52;Mrps10;Mrps16;Mrps18b;Mrps26;Mrps34;Mrps36;Mrrf;Msantd2;Msh2;Msra;Mta2;Mtch2;Mterf1a;Mterf1b;Mterf4;Mtf1;Mtf2;Mtfr1l;Mtmr14;Mtmr2;Mtmr4;Mtr;Mtx2;Mtx3;Mvb12a;Mybl1;Myg1;Myl12b;Myl4;Myo1c;Mzt1;Naa20;Naa38;Naa50;Naa60;Nabp2;Nagk;Nars;Nasp;Nav2;Nbr1;Ncapg;Nckap5l;Ncl;Ncoa7;Ncstn;Ndor1;Ndufaf1;Ndufaf7;Ndufb7;Ndufb9;Ndufs2;Ndufs7;Nedd8;Nek8;Nek9;Nelfb;Nelfe;Neurl4;Nf1;Nfat5;Nfia;Nfix;Nfkbil1;Nfx1;Ngrn;Nicn1;Nif3l1;Nifk;Nipbl;Nkap;Nkapl;Nkrf;Nme1;Nmnat1;Nmt1;Nnt;Noa1;Noc3l;Nol10;Nol12;Nol6;Nol9;Nom1;Nono;Nop16;Nop2;Nop58;Nosip;Notch2;Nova1;Npat;Npm3;Nprl2;Nr1h2;Nr6a1;Nras;Nrd1;Nrde2;Nrxn1;Nsmce4a;Nsun2;Nsun3;Nsun5;Nsun6;Nt5c;Ntmt1;Ntpcr;Nubp1;Nubp2;Nudc;Nudt12;Nudt21;Nudt22;Nudt5;Nuf2;Nufip1;Nup155;Nup214;Nup35;Nup37;Nup54;Nupl1;Ociad1;Ofd1;Ogfod2;Ogg1;Ogt;Opa1;Opa3;Orai3;Oraov1;Orc4;Osbp;Osbpl11;Osbpl2;Osbpl9;Oser1;Osgepl1;Osgin2;Ost4;Ostm1;Otub1;Otud6b;Otud7b;Ovca2;Oxld1;P3h1;P4hb;Pabpc4;Pabpc6;Pacs2;Pacsin2;Pafah1b1;Pafah1b2;Paip2;Pak3;Pak4;Pank2;Pank3;Panx1;Papd4;Papola;Pard3b;Pard6b;Parn;Parp11;Pars2;Pcbp1;Pcm1;Pcsk7;Pcx;Pcyt1a;Pdcd11;Pdcd6;Pde12;Pde4a;Pde5a;Pdgfd;Pdpk1;Pdrg1;Pdss1;Pef1;Peli2;Pet100;Pex11a;Pex12;Pex2;Pex7;Pfdn6;Pggt1b;Pgm3;Pgrmc1;Pgs1;Phactr4;Phc1;Phf20l1;Phf23;Phka2;Phrf1;Phtf1;Pigf;Pigm;Pigo;Pigs;Pih1d1;Pik3c2a;Pik3r2;Pik3r4;Pikfyve;Pinx1;Pip4k2c;Piwil2;Pja1;Pla1a;Plaa;Plcb2;Plcd1;Plekha3;Plekhg2;Plekhh1;Plekhj1;Plekho2;Plgrkt;Plk4;Plod3;Plpp6;Plrg1;Pls3;Plxnb1;Pmm2;Pmpca;Pmpcb;Pms2;Pnkp;Pnn;Pnpla8;Poc1a;Pofut2;Pogz;Pola1;Pold3;Pold4;Poldip2;Poldip3;Polg;Polg2;Poli;Poll;Polr2b;Polr2c;Polr2f;Polr2h;Polr3a;Polr3d;Polr3gl;Polrmt;Pomp;Pop7;Pou2f2;Ppfia3;Pphln1;Ppib;Ppie;Ppig;Ppih;Ppil1;Ppil2;Ppil3;Ppip5k2;Ppm1a;Ppp1ca;Ppp1r10;Ppp1r11;Ppp1r12a;Ppp1r12c;Ppp1r16a;Ppp1r21;Ppp1r35;Ppp1r37;Ppp1r7;Ppp1r9b;Ppp2r1a;Ppp2r5a;Ppp2r5c;Ppp2r5e;Ppp3r1;Ppp4c;Ppt2;Pradc1;Prdm2;Prelid1;Prim2;Prkacb;Prkag1;Prkar1a;Prkcd;Prkci;Prkdc;Prosc;Proser1;Prpf18;Prpf4;Prpf40a;Prpf4b;Prpf6;Prr3;Prrc2c;Psen1;Psenen;Psma6;Psma8;Psmb1;Psmb4;Psmc2;Psmc3ip;Psmc6;Psmd10;Psmd11;Psmd13;Psmd14;Psmd2;Psmd6;Psmd7;Psmd8;Psmd9;Psme4;Psmf1;Psrc1;Pstpip1;Ptar1;Ptbp2;Ptpn1;Ptpn12;Ptpn23;Ptprb;Ptprcap;Ptprg;Ptrh2;Pttg1ip;Puf60;Pum2;Pum3;Purb;Pus3;Pvt1;Pwp2;Pxylp1;Pym1;Pyroxd1;Qars;Qpctl;Qser1;Rab11a;Rab11b;Rab11fip1;Rab27a;Rab2b;Rab34;Rab35;Rab3gap2;Rab4b;Rab5a;Rab5c;Rab7;Rab8a;Rabepk;Rabgap1;Rabgef1;Rac1;Rad18;Rad21;Rad23a;Rad51d;Rae1;Rai14;Rala;Raly;Ramp3;Rangap1;Raph1;Rara;Rarb;Rars;Rars2;Rasa1;Rasgrp4;Rassf1;Rb1;Rbak;Rbbp5;Rbm10;Rbm12;Rbm19;Rbm27;Rbm28;Rbm3;Rbm34;Rbm45;Rbm47;Rbm6;Rbms2;Rbmx2;Rcan2;Rccd1;Rcl1;Rdh14;Recql;Recql5;Reps1;Retn;Rfc2;Rfc3;Rfc4;Rffl;Rfk;Rfwd3;Rfx3;Rhbdd3;Rhoa;Rhoj;Rhoq;Ribc1;Ric8b;Rictor;Rilp;Rin3;Ripk1;Rmnd1;Rnaseh1;Rnf10;Rnf113a1;Rnf121;Rnf13;Rnf139;Rnf144b;Rnf145;Rnf168;Rnf20;Rnf214;Rnf216;Rnf219;Rnf25;Rnf31;Rnf40;Rnf41;Rnf6;Rnft2;Rnmt;Rnpepl1;Rock1;Rom1;Romo1;Rpap1;Rpe;Rpia;Rpl23;Rpl26;Rpl34;Rpl37;Rpl4;Rprd1a;Rprd1b;Rps10;Rps19bp1;Rps21;Rps25;Rps26;Rps27;Rps27rt;Rps4x;Rps6;Rps6ka3;Rps6kc1;Rrn3;Rrnad1;Rrp36;Rsl1d1;Rsl24d1;Rsph3b;Rtel1;Rtkn2;Rtn4;Rubcn;Rusc1;Ruvbl1;Saal1;Samd15;Samd8;Samm50;Sap30l;Sar1a;Sars;Sart3;Sass6;Satb1;Sav1;Sbno1;Scamp1;Scamp2;Scfd1;Scnm1;Scrib;Scrn3;Scyl3;Sdad1;Sdccag3;Sde2;Sdf2;Sdhaf2;Sdhaf3;Sdhd;Sec11a;Sec16a;Sec22b;Sec23b;Sec23ip;Sec24c;Sec31a;Sec61a1;Sepsecs;Sept1;Sept10;Sept7;Serbp1;Serinc1;Serinc3;Serpinb6a;Serpine1;Serpinh1;Setd3;Setd5;Setd6;Setdb1;Sf3a1;Sf3a2;Sf3b6;Sfswap;Sft2d1;Sgk1;Sgpl1;Sgta;Sh2b1;Sh3bp1;Sh3bp5l;Sh3gl1;Sh3rf3;Shc1;Shc4;Shkbp1;Shoc2;Shq1;Shroom4;Sigmar1;Sik2;Sike1;Skiv2l;Slc10a3;Slc11a1;Slc16a3;Slc22a15;Slc25a17;Slc25a20;Slc25a26;Slc25a35;Slc25a46;Slc30a3;Slc30a6;Slc35a2;Slc35a5;Slc35c2;Slc35e1;Slc35f6;Slc35g1;Slc38a10;Slc39a11;Slc39a13;Slc39a6;Slc39a7;Slc39a9;Slc43a1;Slc43a2;Slc50a1;Slc9a8;Slco2a1;Slx4ip;Smap1;Smarca1;Smarcad1;Smc5;Smg7;Smim15;Smim7;Smn1;Smndc1;Smu1;Smug1;Snapc4;Snd1;Snf8;Snip1;Snrnp40;Snrpb;Snrpb2;Snrpc;Sntb2;Snw1;Snx12;Snx19;Snx29;Snx3;Socs4;Socs7;Sorbs1;Sp2;Sp3;Spag7;Spata2;Spata6;Spcs3;Spint1;Spry2;Sptlc2;Spty2d1;Srbd1;Srf;Srp14;Srp19;Srpk2;Srsf4;Srsf9;Ss18;Ssh2;Ssmem1;Ssr3;Ssr4;Sssca1;Stam2;Stard3;Stard7;Stat2;Stau1;Stk11ip;Stk16;Stk19;Stk38;Stk38l;Stk4;Stom;Stoml1;Strap;Stx12;Stx18;Stx6;Styxl1;Suds3;Sumo1;Supt16;Supt20;Supt3;Supt4a;Supt6;Supt7l;Syap1;Syf2;Sympk;Syvn1;Szrd1;Tab2;Tab3;Taco1;Tada3;Taf11;Taf12;Taf13;Taf1a;Taf1b;Taf5;Taf7;Taf9;Tango2;Tank;Tatdn1;Tatdn3;Tax1bp1;Tbc1d15;Tbc1d8;Tbk1;Tbkbp1;Tbrg4;Tceanc;Tcf25;Tcf7;Tcp1;Tdrd7;Tec;Tecpr1;Tefm;Tex10;Tfam;Tfb1m;Tfb2m;Tfe3;Tfg;Tgds;Thap11;Thap2;Thap4;Thap7;Thg1l;Thoc2;Thoc5;Thumpd3;Tigar;Timm10b;Timm17a;Timm8b;Tiparp;Tiprl;Tjp2;Tm2d1;Tm2d3;Tm9sf3;Tmbim4;Tmco1;Tmed3;Tmem101;Tmem106a;Tmem106c;Tmem109;Tmem120a;Tmem128;Tmem132c;Tmem138;Tmem161b;Tmem208;Tmem216;Tmem230;Tmem234;Tmem251;Tmem258;Tmem261;Tmem30a;Tmem33;Tmem39a;Tmem53;Tmem67;Tmem87a;Tmem9b;Tmub1;Tmx1;Tmx2;Tnfaip1;Tnk2;Tnpo3;Top3a;Top3b;Topaz1;Topbp1;Tor1a;Tor1b;Tpd52l2;Tpm1;Tpp2;Tprkb;Traf7;Traip;Trappc1;Trappc10;Trappc11;Trappc2;Trappc4;Trappc6a;Trib3;Trim35;Trim36;Trim39;Trim41;Trim44;Trim71;Trio;Trip13;Trip4;Trmo;Trmt10a;Trmt2a;Trmt61a;Trmu;Tro;Trove2;Trp53i13;Trp53rka;Trp53rkb;Trpc4ap;Trpt1;Trub2;Tsc22d1;Tsc22d4;Tsnax;Tspan6;Tsr1;Tsta3;Tstd2;Ttc1;Ttc12;Ttc13;Ttc14;Ttc16;Ttc17;Ttc26;Ttc27;Ttc4;Ttf1;Ttpal;Tube1;Tubgcp3;Tubgcp6;Tufm;Tulp4;Tusc3;Tut1;Tvp23b;Twf1;Txlna;Txn2;Txndc5;Txndc9;Txnl1;U2af2;U2surp;Uba2;Uba5;Uba52;Uba6;Ubac1;Ubb;Ube2b;Ube2d3;Ube2e1;Ube2g2;Ube2i;Ube2j2;Ube2n;Ube2q1;Ube2v2;Ube3b;Ube4a;Ubl3;Ubl4a;Ublcp1;Ubox5;Ubr1;Ubr4;Ubxn2b;Ubxn8;Uchl5;Ufc1;Ufd1l;Ufm1;Ugdh;Uggt1;Ugp2;Uhrf2;Umad1;Unc50;Upp2;Urm1;Uros;Use1;Usf1;Usp11;Usp16;Usp19;Usp27x;Usp30;Usp32;Usp33;Usp36;Usp38;Usp6nl;Usp9x;Utp14a;Utp23;Utp3;Utp6;Uvrag;Vamp3;Vbp1;Vipas39;Vldlr;Vma21;Vmp1;Vprbp;Vps13b;Vps25;Vps29;Vps33b;Vps41;Vps51;Vps52;Vps53;Vrk3;Vsig10;Vwa8;Wac;Wars;Was;Wasf2;Wasl;Wbp1l;Wdfy4;Wdhd1;Wdpcp;Wdr1;Wdr11;Wdr24;Wdr26;Wdr3;Wdr31;Wdr34;Wdr36;Wdr37;Wdr44;Wdr45;Wdr45b;Wdr46;Wdr48;Wdr55;Wdr62;Wdr73;Wdr74;Wdr75;Wdr76;Wdr83;Wdr90;Wdr93;Wee1;Wipf1;Wipf2;Wipi2;Wsb1;Wsb2;Wwp2;Xab2;Xiap;Xrcc4;Xrn2;Yes1;Yif1a;Yipf2;Yipf3;Yipf4;Yipf5;Ykt6;Yme1l1;Ythdf2;Zadh2;Zbed5;Zbtb11;Zbtb17;Zbtb41;Zbtb43;Zbtb45;Zbtb46;Zbtb48;Zbtb6;Zbtb8os;Zc3h13;Zc3hc1;Zcchc6;Zcchc7;Zdhhc12;Zdhhc5;Zer1;Zfp105;Zfp112;Zfp12;Zfp131;Zfp143;Zfp180;Zfp182;Zfp184;Zfp213;Zfp24;Zfp263;Zfp27;Zfp275;Zfp276;Zfp277;Zfp28;Zfp316;Zfp330;Zfp369;Zfp383;Zfp384;Zfp407;Zfp422;Zfp449;Zfp46;Zfp511;Zfp512;Zfp513;Zfp518a;Zfp551;Zfp553;Zfp568;Zfp579;Zfp580;Zfp59;Zfp593;Zfp597;Zfp598;Zfp60;Zfp612;Zfp622;Zfp655;Zfp687;Zfp688;Zfp697;Zfp715;Zfp740;Zfp768;Zfp772;Zfp780b;Zfp787;Zfp800;Zfp850;Zfp865;Zfp90;Zfp91;Zfpl1;Zfpm2;Zfyve16;Zhx1;Zik1;Zkscan1;Zkscan14;Zkscan4;Zkscan5;Zkscan8;Zmat2;Zmat3;Zmpste24;Zmynd8;Znhit2;Zpr1;Zranb2;Zranb3;Zscan10;Zscan12;Zscan20;Zscan21;Zscan29;Zswim3;Zswim6;Zswim8;Zwilch;Zzef1
500bp	Bclaf1_w001	dbcorrdb__TAF1__ENCSR000BKS_1__m2	3.04	0.0287	Bclaf1	*	Taf1 (inferredBy_Orthology).	Elk1; Elk4; Fli1; Gabpa; Gabpb1 (inferredBy_MotifSimilarity).4921501E09Rik; Bclaf1; Elf1; Ets1; Etv6; Ezh2; Gtf2f1; Hcfc1; Mxi1; Phf8; Pml; Rbbp5; Sin3a (inferredBy_MotifSimilarity_n_Orthology).	2748	4902	0610007P14Rik;0610010K14Rik;1110002L01Rik;1110008F13Rik;1110008P14Rik;1110037F02Rik;1600002H07Rik;1600012H06Rik;1700008J07Rik;1700030J22Rik;1700066B19Rik;1700084E18Rik;1700123O20Rik;1810013L24Rik;1810030O07Rik;1810041H14Rik;1810055G02Rik;2010107E04Rik;2010320M18Rik;2210011C24Rik;2310011J03Rik;2310022A10Rik;2310061I04Rik;2410002F23Rik;2410131K14Rik;2610524H06Rik;2700062C07Rik;2810001G20Rik;2810004N23Rik;2810032G03Rik;2810408A11Rik;3110040N11Rik;3632451O06Rik;4632415L05Rik;4921507P07Rik;4930427A07Rik;4930430F08Rik;4930432K21Rik;4930453N24Rik;4930509E16Rik;4930548H24Rik;4930579G24Rik;4933434E20Rik;6030458C11Rik;6330418K02Rik;6430571L13Rik;8030462N17Rik;9130023H24Rik;A130010J15Rik;A430046D13Rik;A930024E05Rik;Aaas;Aak1;Aamdc;Aatf;Abca1;Abcb6;Abcb7;Abcc10;Abcc4;Abcd4;Abcf1;Abhd17a;Abhd17b;Abhd17c;Abhd4;Abi1;Abi2;Abl2;Abr;Abtb1;Acap3;Ace;Acin1;Acss2;Actb;Actr2;Actr6;Adam10;Adam17;Adam22;Adam9;Add3;Adgre5;Adgrg6;Adipor1;Ado;Adprm;Adrm1;Adsl;Adss;Adssl1;Aebp1;Aen;Aftph;Agbl5;Agfg1;Agfg2;Agl;Ago3;Ago4;Agpat1;Agtpbp1;Ahcyl1;Ahdc1;Ahsa1;AI413582;AI467606;AI597479;Aida;Aif1l;Aifm1;Aimp2;Ak3;Ak4;Ak6;Akap10;Akip1;Akirin1;Akirin2;Alad;Aldh6a1;Aldh7a1;Aldoc;Alg10b;Alg11;Alg14;Alg5;Alkbh3;Als2;Amotl2;Ampd2;Amz2;Anapc1;Anapc11;Anapc4;Angptl4;Ank;Ank2;Ankhd1;Ankib1;Ankrd11;Ankrd13d;Ankrd16;Ankrd17;Ankrd24;Ankrd34b;Ankrd49;Anks1;Anks3;Anp32b;Aoah;Ap1b1;Ap1g1;Ap1m1;Ap1s2;Ap2a1;Ap2s1;Ap3b1;Ap3s2;Ap5b1;Apex2;Aph1a;Apoo;Appl2;Aptx;Aqr;Arap1;Arap2;Arcn1;Arel1;Arf1;Arf3;Arf4;Arf6;Arfrp1;Arhgap1;Arhgap19;Arhgap20;Arhgap26;Arhgdia;Arhgdib;Arhgef12;Arhgef7;Arid4a;Arih1;Arl6ip4;Armc1;Armc10;Armc6;Armc9;Armcx3;Armt1;Arpc1a;Arpc2;Arpc3;Arpc5l;Arpin;Asb3;Asb8;Ascc2;Asphd1;Ass1;Aste1;Asxl1;Asxl2;Atad1;Atad2;Atad2b;Atat1;Ate1;Atf2;Atf4;Atf6b;Atg13;Atg16l1;Atg5;Atg7;Atp10a;Atp13a1;Atp13a3;Atp2b1;Atp2c1;Atp5g3;Atp5h;Atp5j;Atp5sl;Atp6ap2;Atp6v0d1;Atp6v1e1;Atp6v1h;Atp7a;Atp8b5;Atrx;Atxn1;Atxn10;Atxn2;Atxn2l;Atxn7l2;Atxn7l3b;AU019823;AU040320;Aurka;AW551984;Azi2;B230312C02Rik;B3galnt2;B3galt4;B3gat3;B3gnt8;B4gat1;B9d2;Bace1;Bad;Bag6;Baiap2;Banf1;Bap1;Basp1;Bbip1;Bbs10;Bbx;BC004004;BC005537;BC005624;BC017158;BC022687;BC031181;BC037034;BC051226;Bcdin3d;Bcl10;Bcl11a;Bcl2l1;Bcl2l13;Bclaf1;Bdnf;Bdp1;Becn1;Bend6;Bet1l;Bhlhe40;Bhlhe41;Bin3;Birc6;Bloc1s1;Bloc1s2;Bloc1s3;Bloc1s4;Bloc1s5;Bloc1s6;Blzf1;Bmp2k;Bmp4;Bmpr2;Bms1;Bnip2;Bnip3l;Boc;Bod1;Bod1l;Boll;Bora;Borcs5;Borcs6;Bpgm;Brap;Brd4;Brpf1;Brpf3;Brwd1;Bscl2;Btaf1;Btbd7;Btf3;Btf3l4;Bub3;Bud31;Bysl;C1galt1;C1qb;C2cd3;C330018D20Rik;C330027C09Rik;C77370;C87436;C920021L13Rik;Cab39;Cacna1d;Cacna2d2;Cacnb4;Cacybp;Cadps;Calm3;Calu;Camk2d;Camkmt;Caml;Camta1;Camta2;Capn7;Caprin2;Capzb;Carnmt1;Cars;Casc4;Casd1;Cask;Casp8ap2;Cast;Cbll1;Cbx3;Cc2d1a;Ccdc106;Ccdc126;Ccdc130;Ccdc137;Ccdc171;Ccdc173;Ccdc174;Ccdc191;Ccdc28a;Ccdc30;Ccdc47;Ccdc51;Ccdc71;Ccdc71l;Ccdc73;Ccdc77;Ccdc9;Ccdc91;Ccdc93;Ccdc97;Ccl27a;Ccm2;Ccnb2;Ccnc;Ccnd2;Ccndbp1;Ccng2;Ccnj;Ccnl1;Ccno;Ccnt1;Ccpg1;Ccpg1os;Cct5;Cd164;Cd82;Cdc16;Cdc25a;Cdc27;Cdc37;Cdc40;Cdc42;Cdc42bpa;Cdc42se1;Cdca2;Cdh1;Cdh2;Cdh3;Cdk13;Cdk2ap2;Cdk5;Cdk5rap1;Cdk7;Cdkal1;Cdkl3;Cdkl5;Cdv3;Celf1;Cenpf;Cenpi;Cenpl;Cenpo;Cep104;Cep120;Cep126;Cep128;Cep162;Cep95;Cfap20;Cfap36;Cfap53;Cfap61;Cfdp1;Cfl1;Cgrrf1;Chaf1a;Chchd3;Chchd4;Chchd5;Chchd7;Chd2;Chd3os;Chd5;Chd9;Cherp;Chfr;Chic1;Chmp1a;Chmp2a;Chmp2b;Chmp5;Chmp7;Chpf;Chst15;Chtf8;Chuk;Ciao1;Ciart;Cinp;Cipc;Cir1;Cisd2;Cks2;Clasp1;Clasp2;Clasrp;Clcn6;Clec11a;Clec16a;Clint1;Clip3;Clk2;Clk4;Clns1a;Clock;Clp1;Clpb;Clpp;Clspn;Clstn1;Cltc;Cmip;Cmtm4;Cmtm7;Cmtr2;Cnih1;Cnksr1;Cnot10;Cnot3;Cnot8;Cnrip1;Cntnap2;Coa4;Coa5;Cobll1;Coch;Cog1;Cog3;Cog4;Cog7;Cog8;Commd10;Commd2;Commd5;Commd6;Commd7;Copb1;Copb2;Copg1;Copg2;Cops3;Cops6;Cops7b;Cops8;Coq10b;Coq3;Coq6;Coro1a;Coro1c;Cox10;Cox14;Cox16;Cox17;Cox5b;Cox7b2;Cpeb2;Cpeb4;Cpsf3;Cpsf7;Cpt2;Cptp;Cpxm1;Cradd;Creb1;Creb3;Creb3l2;Crebrf;Crebzf;Crem;Cript;Crispld1;Crk;Crkl;Crlf3;Crnde;Crot;Csgalnact2;Csnk1a1;Csnk1d;Csnk1g1;Csnk2b;Cstf3;Ctcf;Ctdsp2;Ctnna2;Ctnnbl1;Ctnnd2;Ctns;Cttnbp2;Cul2;Cul7;Cuta;Cwc15;Cwc25;Cx3cl1;Cxcr4;Cxxc5;Cyb561d1;Cyb561d2;Cyb5b;Cyb5d1;Cyb5d2;Cyb5r4;Cyld;D030068K23Rik;D11Wsu47e;D130017N08Rik;D430042O09Rik;D830030K20Rik;Dact1;Dalrd3;Dap3;Dazap2;Dbndd2;Dbp;Dbr1;Dcaf10;Dcaf12;Dcaf5;Dcaf6;Dcaf8;Dcbld2;Dclk1;Dctn3;Dctn5;Ddb1;Ddhd1;Ddi2;Ddias;Ddit4;Ddost;Ddt;Ddx1;Ddx21;Ddx24;Ddx27;Ddx39;Ddx39b;Ddx3x;Ddx46;Ddx47;Ddx50;Ddx55;Ddx56;Ddx6;Dedd;Dennd5a;Denr;Derl2;Desi1;Dexi;Dffa;Dffb;Dhps;Dhrs3;Dhx15;Dhx16;Dhx34;Dhx36;Dhx37;Dhx38;Dhx40;Dhx8;Diaph1;Dido1;Diexf;Dis3;Dis3l2;Disp1;Dlec1;Dlg3;Dll1;Dlx4;Dmap1;Dmtf1;Dnah1;Dnah7a;Dnaic1;Dnaja3;Dnaja4;Dnajb1;Dnajb14;Dnajb2;Dnajb4;Dnajb9;Dnajc1;Dnajc14;Dnajc17;Dnajc2;Dnajc21;Dnajc25;Dnajc3;Dnajc9;Dnal4;Dnm1l;Dock10;Dock11;Dock3;Dock7;Dpagt1;Dpcd;Dph3;Dpm1;Dpp3;Dpp6;Dpp8;Dpp9;Dpy19l1;Dpy19l3;Dpysl2;Dpysl3;Dr1;Dram2;Drg2;Drp2;Dscr3;Dst;Dtnbp1;Dtwd2;Dubr;Dusp6;Dxo;Dync1i2;Dynll1;Dyrk1b;Dzip3;E2f3;E2f8;Eapp;Ears2;Ebag9;Ebi3;Ece2;Ech1;Edc4;Edem2;Edem3;Edf1;Edrf1;Eea1;Eed;Eef1b2;Eefsec;Efnb1;Egr1;Egr2;Egr4;Eif1ad;Eif2ak3;Eif2b2;Eif2b5;Eif2s1;Eif3a;Eif3c;Eif3d;Eif3h;Eif3i;Eif3m;Eif4e;Eif4ebp2;Eif4g2;Eif5a2;Elavl1;Elavl2;Elavl3;Elk4;Ell2;Elmo1;Elmo2;Elmod3;Elp2;Emc2;Emc3;Emc8;Emg1;Eml6;Endov;Enpp4;Eny2;Eogt;Ep300;Epb41l4aos;Epc1;Epc2;Epg5;Ercc1;Ercc3;Ercc5;Ergic3;Eri1;Eri2;Eri3;Erich1;Erp44;Esam;Etaa1;Etaa1os;Etfdh;Etv3;Evc2;Evx1;Exo1;Exoc1;Exoc2;Exoc4;Exoc8;Exosc3;Exosc4;Extl2;Eya3;Ezh2;F8a;Faap20;Fabp3;Fadd;Faim;Fam103a1;Fam104a;Fam114a2;Fam117a;Fam122a;Fam122b;Fam160b1;Fam173a;Fam173b;Fam174a;Fam185a;Fam188a;Fam189a2;Fam192a;Fam207a;Fam229b;Fam53b;Fam60a;Fam63b;Fam65b;Fam76a;Fam76b;Fam83g;Fam96b;Fam98b;Fanci;Fastkd5;Fbl;Fbxl12;Fbxl14;Fbxl18;Fbxl3;Fbxo10;Fbxo11;Fbxo16;Fbxo22;Fbxo25;Fbxo28;Fbxo32;Fbxo33;Fbxo38;Fbxo45;Fbxo46;Fbxo5;Fbxo8;Fbxw2;Fbxw5;Fbxw7;Fbxw8;Fbxw9;Fcer1g;Fchsd1;Fchsd2;Fdps;Fdxr;Fem1a;Fermt2;Fip1l1;Fkbp14;Fkbp1a;Fkbp1b;Fkbp2;Flad1;Flot1;Flt1;Fmnl1;Fmnl2;Fmr1;Fnbp4;Fndc3a;Fos;Foxa2;Foxc1;Foxj2;Foxj3;Foxn2;Foxo1;Foxp1;Foxp4;Frem2;Frg1;Frmd4b;Frmd5;Frmd8;Frmpd3;Frs2;Fsd1;Fsip1;Ftsj1;Ftsj3;Fuca1;Fundc2;Fut8;Fut9;Fuz;Fxr2;Fyn;Fyttd1;Fzd10;G2e3;G3bp2;Gabpb1;Gadd45b;Gak;Galnt10;Galnt16;Galnt7;Gan;Gas2;Gatad1;Gatm;Gbx1;Gcc2;Gdap1;Gde1;Gdf10;Gdpd1;Gemin8;Gen1;Gfm1;Gfm2;Gga1;Ggact;Ghitm;Gid4;Gid8;Gin1;Gins3;Gk;Glcci1;Glmp;Gm20604;Gm527;Gm5424;Gm5577;Gm561;Gm6793;Gm9958;Gmcl1;Gmppa;Gmpr2;Gna14;Gnai3;Gnao1;Gne;Gnl2;Gnl3l;Golga2;Golga4;Golph3;Golt1b;Gon4l;Gopc;Gorasp2;Gosr1;Gosr2;Gpaa1;Gpank1;Gpatch11;Gpatch2l;Gpatch4;Gpatch8;Gpbp1;Gpd2;Gpn2;Gpn3;Gpr107;Gpr137;Gprasp1;Gps1;Gps2;Grik3;Grk6;Gsk3b;Gskip;Gspt1;Gspt2;Gstcd;Gtf2a1;Gtf2a2;Gtf2f1;Gtf2h2;Gtf2h4;Gtf3a;Gtf3c3;Gtpbp10;Gtpbp2;Gtpbp4;Gucd1;H2-DMa;H2afj;H3f3b;Harbi1;Hars;Hars2;Has3;Haus6;Hax1;Hbp1;Hcfc1;Hdac3;Hdac8;Hdgf;Hdgfl1;Hdgfrp2;Hdgfrp3;Heatr1;Heatr5b;Heatr6;Helb;Hells;Hemk1;Herc1;Herc2;Herc4;Herpud2;Hgh1;Hibadh;Hibch;Hif1an;Hipk3;Hirip3;Hist1h4i;Hist2h4;Hivep2;Hjurp;Hk1;Hk1os;Hltf;Hmbox1;Hmbs;Hmgcr;Hmgn1;Hnrnpa0;Hnrnpc;Hnrnpd;Hnrnph3;Hnrnpll;Hnrnpr;Homer1;Hotairm1;Hoxc9;Hps3;Hps5;Hps6;Hpse;Hs6st2;Hsbp1;Hsd17b11;Hsf2;Hspa14;Hspa4;Hspa4l;Hspa5;Hspbap1;Hspbp1;Hspd1;Hsph1;Htr1d;Huwe1;Hypk;Icam1;Id2;Idh2;Idh3a;Idh3b;Idh3g;Ifrd1;Ift140;Ift46;Ift57;Ift81;Igbp1;Igsf9b;Ikbkap;Ikzf2;Ikzf5;Il17rd;Il17re;Il2rg;Il6st;Ilf2;Ilf3;Imp3;Imp4;Impa1;Impact;Inafm1;Inafm2;Ing1;Ing3;Ing4;Inip;Ino80b;Ino80dos;Ino80e;Inpp5f;Insig2;Ints1;Ints4;Ints5;Ints6;Ints8;Ints9;Invs;Ipo11;Ipo13;Ipo4;Ipo7;Ipo8;Iqcg;Iqch;Iqgap1;Ireb2;Irf1;Irf2bpl;Irf5;Irgq;Irx3;Isg20l2;Isy1;Itch;Itfg1;Itfg2;Itga3;Itga5;Itga6;Itgb1;Itgb3bp;Itgb7;Itm2c;Itpkb;Itsn2;Ivns1abp;Jade1;Jarid2;Josd1;Josd2;Jph3;Jrk;Junb;Jup;Kansl3;Kantr;Kat2b;Kat5;Kat7;Katna1;Katnb1;Kbtbd2;Kbtbd4;Kbtbd7;Kcne1l;Kcnip2;Kcnj12;Kcnk6;Kctd10;Kctd13;Kctd15;Kctd2;Kctd5;Kdm2a;Kdm4c;Kdm4d;Kdm5a;Kif18b;Kif22;Kif23;Kif2c;Kif4;Kifc1;Kifc5b;Kirrel2;Kitl;Klc4;Klf13;Klf2;Klhdc2;Klhl15;Klhl18;Klhl28;Kmt2b;Kmt2d;Kpna4;Krba1;Krcc1;Krit1;Krr1;Ksr1;Lamtor1;Lamtor5;Lancl3;Laptm4b;Larp4;Lars;Lars2;Las1l;Lasp1;Lats1;Lcmt2;Lcorl;Ldb2;Ldoc1l;Lef1;Lekr1;Lemd3;Leng8;Leprot;Letm2;Letmd1;Lgalsl;Lhx2;Lifr;Lig3;Lig4;Limch1;Limd1;Lin37;Lin52;Lins1;Lmbr1l;Lmbrd2;Lmnb1;Lmnb2;Lmo2;Lmo7;Lmtk3;Lncpint;Lnpep;Lonp2;Lpar2;Lppos;Lrch1;Lrif1;Lrig1;Lrp1;Lrrc28;Lrrc47;Lrrc49;Lrrc51;Lrrc8a;Lrrcc1;Lrrfip2;Lrsam1;Lsg1;Lsm1;Lsm14a;Lsm3;Lsm5;Lsr;Ltn1;Ltv1;Lxn;Lypd6;Lypla1;Lyrm2;Lyrm7;Lysmd4;Mageh1;Magi1;Magi2;Magi3;Magoh;Mak16;Malat1;Maml1;Maml3;Man1a;Man1b1;Man2c1;Manbal;Manf;Map1a;Map1s;Map2k1;Map2k5;Map3k11;Map3k7;Map4;Map4k3;Map4k5;Map6;Map7;Mapk6;Mapk8ip3;Mapkapk3;March6;March7;Marf1;Mark2;Mark3;Mastl;Mat2b;Mb21d2;Mbd1;Mbd5;Mblac2;Mbnl1;Mbtps2;Mcc;Mcee;Mcfd2;Mcm3;Mcm4;Mcm5;Mcm6;Mcm8;Mcrs1;Mctp1;Mcur1;Mdc1;Mdfic;Mdm4;Mea1;Med1;Med11;Med12;Med12l;Med14;Med19;Med25;Med26;Med4;Med7;Med8;Meis1;Meis3;Melk;Memo1;Metrn;Mettl13;Mettl14;Mettl2;Mettl23;Mettl3;Mettl5;Mettl6;Mfap3;Mfn1;Mfsd5;Mfsd6;Mga;Mgat1;Mgat3;Mgea5;Mib1;Mid1ip1;Midn;Mief1;Minos1;Minpp1;Mipep;Mitd1;Mkks;Mkl1;Mknk1;Mkrn2;Mlec;Mlf2;Mllt1;Mllt11;Mlycd;Mmaa;Mmachc;Mms22l;Mnat1;Mnt;Mob1a;Mob2;Mob4;Mocs3;Mogs;Mon1b;Mon2;Morc2a;Morn1;Morn2;Mospd3;Mpc1;Mpc2;Mpdu1;Mphosph8;Mpst;Mpzl3;Mrc2;Mrm1;Mrpl1;Mrpl16;Mrpl18;Mrpl23;Mrpl27;Mrpl28;Mrpl38;Mrpl43;Mrpl44;Mrpl47;Mrpl51;Mrpl52;Mrpl54;Mrpl9;Mrps10;Mrps12;Mrps16;Mrps18b;Mrps26;Mrps34;Msantd2;Msh2;Msrb1;Msto1;Mta2;Mtch2;Mtdh;Mterf1a;Mterf1b;Mterf4;Mtf1;Mtf2;Mtfr1l;Mtif3;Mtmr14;Mtmr2;Mtmr4;Mtx2;Mtx3;Mvb12a;Mxi1;Mybbp1a;Mybl1;Myg1;Myl4;Myo1c;Mypop;Mzt1;Naa11;Naa15;Naa20;Naa38;Naa40;Naa50;Naa60;Nabp2;Naf1;Nagk;Naglu;Nap1l1;Napa;Narf;Nars;Nasp;Nat9;Nav2;Nbea;Nbr1;Ncapg;Nck1;Nckap5;Nckap5l;Ncl;Ncln;Ncoa2;Ncoa5;Ncstn;Ndor1;Ndufa12;Ndufaf3;Ndufaf7;Ndufb11;Ndufb7;Ndufc2;Ndufs2;Ndufs5;Ndufs7;Nedd8;Nefh;Nek2;Nek8;Nek9;Nelfa;Nelfb;Nelfe;Nemf;Neurl4;Nf1;Nf2;Nfat5;Nfatc1;Nfix;Nfkb2;Nfkbid;Nfkbil1;Nfx1;Nfxl1;Ngrn;Nhs;Nif3l1;Nifk;Nipa2;Nipal3;Nipbl;Nkapl;Nkrf;Nmnat1;Nmt1;Nnat;Nnt;Noa1;Noc3l;Nol10;Nol12;Nol6;Nol7;Nol9;Nop16;Nop2;Nop56;Nop58;Nos3;Nosip;Notch2;Nova1;Npas3;Npat;Nprl2;Nptxr;Nr1h2;Nr4a2;Nr5a1;Nras;Nrd1;Nrde2;Nrn1;Nrros;Nsmce4a;Nsun2;Nsun3;Nsun4;Nsun5;Nsun6;Nt5c;Ntmt1;Nubp1;Nubp2;Nucb1;Nudc;Nudcd2;Nudcd3;Nudt12;Nudt21;Nudt22;Nudt5;Nudt9;Nuf2;Nup153;Nup155;Nup214;Nup35;Nup37;Nup54;Nupl1;Nxf1;Nxt1;Ociad1;Ogfod2;Ogfr;Ogg1;Ogt;Olfml3;Opa1;Opa3;Oraov1;Orc4;Os9;Osbp;Osbpl11;Osbpl2;Osbpl9;Oser1;Osgepl1;Osgin2;Ost4;Ostm1;Otub1;Otud4;Otud6b;Otud7b;Otulin;Ovca2;Oxld1;Oxr1;P4hb;Pabpc4;Pabpc6;Pabpn1;Pacsin2;Paf1;Pafah1b1;Pafah1b2;Paics;Paip2;Pak2;Pak3;Pak4;Pak6;Pank2;Pank3;Panx1;Pard6b;Park2;Parn;Parp11;Pars2;Pawr;Paxbp1;Pbdc1;Pbrm1;Pbx2;Pcbp1;Pcbp4;Pcdh17;Pcdh19;Pced1a;Pcgf2;Pcif1;Pcm1;Pcsk7;Pcx;Pcyt1a;Pdcd11;Pdcd6;Pdcl;Pdcl3;Pde12;Pde5a;Pde7a;Pde8a;Pdik1l;Pdlim4;Pdp1;Pdpk1;Pdpr;Pdrg1;Pds5a;Pdss1;Pea15a;Pef1;Peli1;Peli2;Peli3;Per1;Pet100;Pex11a;Pex12;Pex2;Pex5;Pex7;Pf4;Pfdn6;Pgm3;Pgp;Pgrmc1;Pgs1;Phc1;Phf12;Phf20l1;Phf21a;Phf21b;Phf23;Phf7;Phka2;Phldb3;Phrf1;Phtf1;Pias1;Piga;Pigf;Pigl;Pigm;Pigo;Pigw;Pih1d1;Pik3c2a;Pik3cb;Pik3r2;Pik3r3;Pik3r4;Pikfyve;Pim3;Pin4;Pinx1;Pip4k2a;Pip4k2b;Pip4k2c;Pip5k1b;Pisd;Pitpna;Pitpnc1;Pitpnm1;Piwil2;Pja1;Pknox2;Pkp3;Pla2g6;Plaa;Plagl2;Plch1;Plcxd2;Plekhj1;Plekho2;Plgrkt;Plk1;Plk4;Plod3;Plp2;Plpp3;Plpp6;Plrg1;Pls3;Plscr3;Plxdc2;Plxnb1;Pmm2;Pmpcb;Pms2;Pnisr;Pnkp;Pnmal2;Pnn;Pno1;Pnpla8;Poc1a;Pogz;Pola1;Pola2;Pold3;Poldip3;Polg;Polg2;Poli;Poll;Polr2a;Polr2b;Polr2c;Polr2f;Polr2h;Polr3a;Polr3d;Polr3gl;Polrmt;Pomp;Pou2f2;Pou2f3;Ppat;Ppfia3;Pphln1;Ppib;Ppie;Ppig;Ppih;Ppil1;Ppil2;Ppil3;Ppip5k2;Ppm1a;Ppm1h;Ppm1l;Ppp1ca;Ppp1r10;Ppp1r11;Ppp1r12a;Ppp1r12b;Ppp1r12c;Ppp1r16a;Ppp1r21;Ppp1r35;Ppp1r7;Ppp1r9b;Ppp2cb;Ppp2r1a;Ppp2r5a;Ppp2r5c;Ppp2r5e;Ppp4c;Ppp6r3;Pprc1;Ppt2;Pqlc3;Pradc1;Prcc;Prelid1;Prim2;Prkacb;Prkag1;Prkar1a;Prkca;Prkch;Prkd2;Prkdc;Prkg2;Prmt1;Prosc;Proser1;Prpf18;Prpf4;Prpf40a;Prpf4b;Prpf6;Prpf8;Prr3;Prrc2c;Psen1;Psenen;Psip1;Psma6;Psma8;Psmb1;Psmb4;Psmc2;Psmc3;Psmc3ip;Psmc6;Psmd10;Psmd11;Psmd13;Psmd14;Psmd2;Psmd4;Psmd6;Psmd7;Psmd8;Psmd9;Psme4;Psmf1;Psmg1;Psrc1;Ptch1;Pten;Pter;Ptgr2;Ptma;Ptms;Ptp4a2;Ptpn1;Ptpn12;Ptpn23;Ptprb;Ptprcap;Ptprg;Ptprs;Ptrh1;Ptrh2;Ptrhd1;Pts;Puf60;Pum2;Pum3;Pura;Purb;Pus3;Pwp2;Pwwp2a;Pxylp1;Pygl;Pym1;Pyroxd1;Qars;Qpctl;Qser1;Qtrtd1;Rab11a;Rab11b;Rab11fip1;Rab14;Rab1a;Rab1b;Rab2b;Rab34;Rab35;Rab3gap2;Rab3ip;Rab4b;Rab5a;Rab5c;Rab7;Rab8a;Rab8b;Rabepk;Rabgap1;Rabgap1l;Rabgef1;Rad18;Rad21;Rad23a;Rad51;Rad51ap1;Rad51b;Rad51d;Radil;Rae1;Rala;Ralb;Ralgapa2;Ralgps2;Rangap1;Raph1;Rara;Rars;Rars2;Rasa1;Rassf1;Rassf3;Rb1;Rbak;Rbbp5;Rbfox3;Rbm10;Rbm12;Rbm19;Rbm27;Rbm28;Rbm3;Rbm34;Rbm39;Rbm45;Rbms3;Rbmx2;Rcl1;Rcor2;Rdh14;Recql;Recql5;Rell2;Reps1;Ret;Retsat;Rexo4;Rfc2;Rfc3;Rfc4;Rfk;Rfwd3;Rfx2;Rfx3;Rfxank;Rgl1;Rgma;Rgmb;Rgs17;Rhbdd2;Rhbdd3;Rhno1;Rhobtb2;Rhoq;Ribc1;Ric8b;Rims1;Ring1;Ripk1;Rmnd1;Rnaseh1;Rnf10;Rnf113a1;Rnf115;Rnf121;Rnf13;Rnf139;Rnf141;Rnf145;Rnf165;Rnf168;Rnf20;Rnf214;Rnf216;Rnf220;Rnf24;Rnf25;Rnf34;Rnf40;Rnf41;Rnf6;Rnft2;Rnmt;Rnpc3;Rock1;Rom1;Romo1;Rpap1;Rpe;Rpia;Rpl23;Rpl26;Rpl27;Rpl34;Rpl37;Rpp25;Rprd1a;Rprd1b;Rps10;Rps19bp1;Rps21;Rps25;Rps26;Rps27;Rps27rt;Rps4x;Rps6;Rps6ka3;Rps6kb1;Rps6kc1;Rragb;Rragc;Rras;Rrn3;Rrnad1;Rrp36;Rsf1;Rsl1d1;Rsl24d1;Rsph3b;Rsrc2;Rtca;Rtcb;Rtel1;Rtn4;Rubcn;Rusc1;Ruvbl1;Rwdd1;Rwdd3;S1pr2;Saal1;Sacs;Safb;Safb2;Samd14;Samd15;Samd8;Samm50;Sap30l;Sar1a;Saraf;Sars;Sars2;Sart3;Sash1;Sass6;Sat1;Satb1;Sav1;Sbf2;Sbno1;Scaf4;Scamp1;Scamp2;Scamp5;Scd2;Scfd1;Scn1b;Scnm1;Scrn3;Scube3;Scyl3;Sdad1;Sdccag3;Sde2;Sdf2;Sdf2l1;Sdf4;Sdhaf2;Sdhaf3;Sdhd;Sec11a;Sec14l1;Sec16a;Sec22b;Sec23b;Sec23ip;Sec24c;Sec31a;Sec61a1;Senp8;Sephs1;Sepsecs;Sept10;Sept7;Serbp1;Serinc1;Serinc3;Serpinb6a;Serpinh1;Serpini1;Sertad1;Setd1a;Setd5;Setd6;Setdb1;Sf3a1;Sf3a2;Sf3b6;Sfmbt1;Sfswap;Sft2d1;Sgk1;Sgol2a;Sh2b1;Sh3bp5l;Sh3gl1;Sh3rf3;Shc1;Shf;Shkbp1;Shmt2;Shoc2;Shpk;Shq1;Shroom2;Sigmar1;Sik2;Sike1;Sipa1l3;Six2;Ska2;Skap2;Skiv2l;Slc11a1;Slc12a2;Slc12a9;Slc16a6;Slc1a5;Slc25a17;Slc25a20;Slc25a26;Slc25a35;Slc25a46;Slc30a6;Slc35a2;Slc35a5;Slc35b1;Slc35c2;Slc35e1;Slc35f6;Slc37a3;Slc38a10;Slc39a13;Slc39a6;Slc39a9;Slc43a2;Slc50a1;Slc9a8;Slco4c1;Slit2;Slx4ip;Smad2;Smad3;Smad5;Smad6;Smap1;Smarca5;Smarcad1;Smarcd3;Smc5;Smg7;Smg9;Smim15;Smim7;Smn1;Smpx;Smu1;Smug1;Snai2;Snapc3;Snapc4;Snd1;Snf8;Snip1;Snn;Snrk;Snrnp40;Snrpa;Snrpb;Snrpb2;Sntb2;Snupn;Snw1;Snx12;Snx18;Snx19;Snx3;Snx32;Socs4;Socs7;Sos1;Sowahb;Sox12;Sox13;Sox30;Sp3;Sp4;Sp9;Spag7;Spata2;Sphk2;Spint1;Spock2;Spr;Spred1;Spred2;Spry2;Sptan1;Spty2d1;Srbd1;Srek1ip1;Srf;Srp14;Srp19;Srp72;Srrm2;Srsf4;Srsf7;Srsf9;Ssbp2;Ssh2;Ssr1;Ssr3;Ssr4;Sssca1;St6gal2;St8sia2;Stag1;Stam2;Stard3;Stat2;Stat3;Stk11ip;Stk16;Stk19;Stk38;Stk38l;Stk4;Stoml1;Strap;Strn3;Stt3a;Stx12;Stx18;Stx6;Stxbp3;Stxbp6;Styxl1;Suclg1;Suco;Suds3;Sulf2;Sumo1;Sumo2;Supt16;Supt20;Supt3;Supt4a;Supt6;Supt7l;Surf2;Sv2a;Syap1;Syf2;Sympk;Syt6;Syvn1;Szrd1;Tab2;Tab3;Tacc1;Tacc2;Taco1;Tada3;Taf11;Taf12;Taf13;Taf1a;Taf1b;Taf5;Taf7;Taf9;Tamm41;Tango2;Tank;Taok1;Taok3;Tarbp2;Tatdn1;Tatdn3;Tax1bp1;Tbc1d15;Tbc1d8;Tbc1d8b;Tbcc;Tbk1;Tbl3;Tbrg4;Tceanc;Tceanc2;Tcerg1;Tcf3;Tcf7;Tcp1;Tdp2;Tead1;Tec;Tecpr1;Tefm;Terf1;Tesk2;Tex10;Tex11;Tex2;Tfap2a;Tfap4;Tfb1m;Tfb2m;Tfe3;Tfg;Tgds;Thap11;Thap2;Thap7;Thg1l;Thoc2;Thoc3;Thoc5;Thrap3;Thsd4;Thsd7a;Thumpd3;Tiam1;Tigar;Tigd3;Timm10b;Timm17a;Timm8b;Tiparp;Tiprl;Tjp1;Tjp2;Tle3;Tle4;Tlx2;Tlx3;Tm2d1;Tm2d2;Tm2d3;Tm9sf3;Tmbim4;Tmco1;Tmed2;Tmed3;Tmed5;Tmed9;Tmem101;Tmem104;Tmem106a;Tmem106c;Tmem109;Tmem115;Tmem120a;Tmem128;Tmem131;Tmem138;Tmem161b;Tmem205;Tmem208;Tmem216;Tmem218;Tmem222;Tmem230;Tmem234;Tmem243;Tmem251;Tmem258;Tmem261;Tmem30a;Tmem39a;Tmem55a;Tmem55b;Tmem57;Tmem59;Tmem65;Tmem67;Tmem87a;Tmem9b;Tmsb4x;Tmtc3;Tmub1;Tmx1;Tmx2;Tnfaip1;Tnik;Tnip2;Tnks2;Tnpo1;Tnpo3;Tnrc6a;Top1;Top3a;Top3b;Topaz1;Topbp1;Topors;Toporsos;Tor1a;Tor1b;Tpd52l2;Tpm1;Tpm2;Tpp2;Tpr;Tprkb;Traf6;Traf7;Traip;Trappc1;Trappc10;Trappc3;Trappc4;Trappc6a;Trdmt1;Trib3;Trim23;Trim35;Trim36;Trim39;Trim41;Trim44;Trim71;Trio;Trip10;Trip11;Trip4;Trit1;Trmo;Trmt10a;Trmt2a;Trmt61a;Trmu;Trnp1;Tro;Trove2;Trp53i11;Trp53i13;Trp53rka;Trp53rkb;Trpt1;Trrap;Trub2;Tsacc;Tsc22d1;Tsc22d2;Tsn;Tspan4;Tspan6;Tsr1;Tsta3;Ttbk2;Ttc1;Ttc14;Ttc16;Ttc17;Ttc26;Ttc27;Ttc4;Ttf1;Ttf2;Ttll5;Ttpal;Tube1;Tubgcp3;Tubgcp6;Tufm;Tulp4;Tunar;Tusc3;Tut1;Tvp23b;Txlna;Txn2;Txndc9;Txnip;Txnl1;Tyw1;U2af2;U2surp;Uba1;Uba2;Uba5;Uba52;Uba6;Ubac1;Ubac2;Ubap1;Ubap2l;Ubb;Ube2d3;Ube2e1;Ube2g2;Ube2i;Ube2j2;Ube2n;Ube2q1;Ube2v2;Ube3a;Ube3b;Ube4a;Ubl3;Ublcp1;Ubox5;Ubr1;Ubr2;Ubr4;Ubxn2b;Ubxn8;Uchl3;Uchl5;Ufc1;Ufd1l;Ufm1;Ugdh;Uggt1;Ugp2;Uhrf2;Umad1;Unc50;Unc5a;Unk;Upf2;Uqcc2;Uqcrc1;Urm1;Uros;Use1;Usf1;Usf3;Uso1;Usp1;Usp11;Usp15;Usp16;Usp19;Usp27x;Usp30;Usp32;Usp33;Usp36;Usp38;Usp39;Usp4;Usp46;Usp6nl;Usp9x;Utp14a;Utp23;Utp3;Utp6;Uvrag;Vamp1;Vamp2;Vamp7;Vegfa;Vipas39;Vldlr;Vma21;Vmac;Vmp1;Vprbp;Vps13a;Vps13b;Vps25;Vps33b;Vps41;Vps51;Vps52;Vps53;Vps8;Vsig10;Vstm2l;Vwa8;Wac;Wapl;Wars;Was;Wasf2;Wasl;Wbp1;Wbp1l;Wbp2;Wbscr17;Wdfy1;Wdfy3;Wdpcp;Wdr1;Wdr11;Wdr24;Wdr26;Wdr3;Wdr31;Wdr34;Wdr36;Wdr37;Wdr44;Wdr45;Wdr46;Wdr48;Wdr55;Wdr62;Wdr73;Wdr74;Wdr75;Wdr76;Wdr82;Wdr83;Wdr86;Wdr90;Wdr93;Wee1;Wipf1;Wipf2;Wipi2;Wls;Wnk1;Wnt3;Wrn;Wsb1;Wwc1;Wwox;Wwp2;Xab2;Xiap;Xrcc4;Xrn1;Xrn2;Xrra1;Yes1;Yif1a;Yipf2;Yipf3;Yipf4;Yipf5;Ykt6;Yme1l1;Ypel5;Yrdc;Ythdf2;Zadh2;Zbed5;Zbtb11;Zbtb17;Zbtb2;Zbtb25;Zbtb41;Zbtb43;Zbtb44;Zbtb45;Zbtb46;Zbtb48;Zbtb6;Zbtb8b;Zbtb8os;Zc2hc1c;Zc3h12a;Zc3h13;Zc3h6;Zc3hc1;Zc4h2;Zcchc6;Zcchc7;Zdhhc1;Zdhhc13;Zdhhc14;Zdhhc16;Zdhhc17;Zeb2;Zer1;Zfand5;Zfat;Zfp105;Zfp108;Zfp111;Zfp112;Zfp131;Zfp143;Zfp180;Zfp182;Zfp184;Zfp207;Zfp213;Zfp24;Zfp263;Zfp266;Zfp27;Zfp276;Zfp277;Zfp28;Zfp280c;Zfp281;Zfp316;Zfp330;Zfp384;Zfp398;Zfp407;Zfp422;Zfp449;Zfp46;Zfp503;Zfp511;Zfp512;Zfp513;Zfp518a;Zfp523;Zfp526;Zfp553;Zfp568;Zfp579;Zfp580;Zfp593;Zfp597;Zfp598;Zfp60;Zfp609;Zfp622;Zfp655;Zfp658;Zfp687;Zfp688;Zfp69;Zfp715;Zfp740;Zfp771;Zfp777;Zfp780b;Zfp787;Zfp800;Zfp84;Zfp865;Zfp91;Zfpl1;Zfpm2;Zfyve1;Zfyve16;Zhx1;Zik1;Zkscan1;Zkscan14;Zkscan5;Zkscan8;Zmat3;Zmat5;Zmpste24;Znhit2;Znrf2;Zpr1;Zranb2;Zranb3;Zscan12;Zscan20;Zscan29;Zswim3;Zswim6;Zswim8;Zwilch;Zxdb;Zzef1
500bp	Bclaf1_w001	taipale_cyt_meth__ETV4_NRCCGGAAGTN_eDBD	3.04	0.0287	Bclaf1	*	Etv4 (inferredBy_Orthology).	Elk1; Elk3; Elk4; Erf; Erg; Ets1; Ets2; Etv1; Etv2; Etv3; Etv5; Fev; Fli1; Gabpa; Gabpb1; Gm5454 (inferredBy_MotifSimilarity).Bclaf1; Elf1; Etv6; Gm4881; Srf (inferredBy_MotifSimilarity_n_Orthology).	1746	3039	0610010K14Rik;1110002L01Rik;1110037F02Rik;1500015A07Rik;1600012H06Rik;1700008J07Rik;1700084E18Rik;1810055G02Rik;2010107E04Rik;2010320M18Rik;2310011J03Rik;2310022A10Rik;2410002F23Rik;2410131K14Rik;2610002M06Rik;2700062C07Rik;2810001G20Rik;2810004N23Rik;2810032G03Rik;4632415L05Rik;4833420G17Rik;4930432K21Rik;4930453N24Rik;6330418K02Rik;8030462N17Rik;9130023H24Rik;A130010J15Rik;A430046D13Rik;Aaas;Aak1;Aatf;Abcb7;Abcc10;Abcc4;Abcd3;Abcd4;Abcf1;Abhd17a;Abhd17c;Abhd4;Abi2;Abr;Abtb1;Acer2;Acin1;Actr2;Actr6;Adam10;Adam17;Adamts10;Adamts14;Adipor1;Ado;Adprm;Adsl;Aftph;Agl;Ago3;Ago4;Agpat1;Agpat4;Ahdc1;Ahsa1;Aimp2;Ak3;Akap10;Akirin2;Akna;Akt1;Alad;Aldh1a3;Aldh7a1;Alg10b;Alg5;Alkbh3;Alyref;Ampd2;Anapc11;Anapc4;Ankhd1;Ankib1;Ankrd11;Ankrd16;Ankrd17;Ankrd34b;Ankrd44;Anks1;Ap1b1;Ap1g1;Ap1m1;Ap1s2;Ap2a1;Ap2s1;Ap3s2;Apba3;Apc;Apex2;Appl2;Aptx;Aqr;Arap1;Arcn1;Arel1;Arf3;Arf4;Arfrp1;Arhgap1;Arhgap30;Arhgdia;Arhgef1;Arhgef3;Arhgef7;Arid4a;Arl6ip4;Armt1;Arpc1a;Arpc2;Arpc3;Arpc5l;Arv1;Asb3;Ascc2;Asxl1;Asxl2;Atad1;Atad2;Atat1;Ate1;Atf2;Atf4;Atf6b;Atg16l1;Atg3;Atg5;Atg7;Atoh8;Atp13a1;Atp13a3;Atp2c1;Atp5h;Atp5j;Atp5sl;Atp6v1e1;Atp7a;Atxn10;Atxn2;AU019823;AU040320;Aurka;Azi2;B3galt4;B3gat3;Bad;Bag6;Bak1;Banf1;Bbip1;Bbs10;BC005624;BC017158;BC031181;BC037034;BC051226;BC055324;Bcdin3d;Bcl10;Bcl11a;Bcl2l1;Bcl2l13;Bclaf1;Becn1;Bet1l;Bin2;Bin3;Birc6;Bloc1s2;Bloc1s3;Bloc1s6;Blzf1;Bmp2k;Bms1;Bnip2;Bod1l;Brap;Brd4;Brd9;Bscl2;Btaf1;Btbd11;Btf3;Bud13;Bud31;Bysl;C1qb;C2cd3;C330018D20Rik;C330027C09Rik;C87436;C920021L13Rik;Cacna1d;Cacybp;Calm3;Calu;Camk2d;Camkmt;Caprin2;Capzb;Cars;Casc4;Casd1;Cast;Cblb;Cbll1;Cc2d1a;Cc2d1b;Ccdc130;Ccdc134;Ccdc137;Ccdc171;Ccdc173;Ccdc174;Ccdc181;Ccdc28a;Ccdc30;Ccdc47;Ccdc50;Ccdc51;Ccdc71;Ccdc73;Ccdc77;Ccdc9;Ccdc91;Ccdc93;Ccdc97;Ccl25;Ccm2;Ccnb2;Ccnc;Ccndbp1;Ccng2;Ccnl1;Ccnt1;Ccpg1;Ccpg1os;Cd164;Cd68;Cd79a;Cdc16;Cdc26;Cdc27;Cdc37;Cdc42bpg;Cdc42se1;Cdk13;Cdk2ap2;Cdk5rap1;Cdk7;Celf1;Cenpo;Cep120;Cep95;Cfap20;Cfap36;Cfap61;Cfdp1;Cfl1;Chchd3;Chchd5;Chchd7;Chd2;Cherp;Chid1;Chmp1a;Chmp2a;Chmp5;Chn2;Chpf;Chtf8;Chuk;Ciao1;Cinp;Cir1;Cisd2;Clasp1;Clasp2;Clasrp;Clec11a;Clint1;Clock;Clpp;Cltc;Cmtr2;Cnih1;Cnksr1;Cnn2;Cnot10;Coa4;Coa5;Cog1;Cog3;Cog4;Cog7;Cog8;Commd2;Commd5;Commd6;Copb2;Copg1;Cops3;Coq3;Coq6;Coro1a;Coro1b;Coro1c;Cox10;Cox14;Cox17;Cox5b;Cox7b2;Cpeb4;Cpsf3;Cpt2;Cptp;Cradd;Creb1;Crebrf;Crebzf;Cript;Crk;Crlf3;Csgalnact2;Csnk1g1;Csnk2b;Cstf3;Ctdsp2;Ctnna1;Ctnnbl1;Cul7;Cwc15;Cwc25;Cwf19l2;Cyb561d2;Cyb5d1;Cyb5d2;Cyb5r4;Cyfip2;D130017N08Rik;D430042O09Rik;D930015E06Rik;D930048N14Rik;Dalrd3;Dbndd2;Dbr1;Dbt;Dcaf10;Dcaf12;Dcbld2;Dclk1;Dctn3;Dctn5;Ddias;Ddost;Ddx1;Ddx21;Ddx27;Ddx39;Ddx39b;Ddx46;Ddx47;Ddx50;Ddx55;Ddx56;Dennd1c;Dennd4b;Derl2;Dhps;Dhx16;Dhx30;Dhx34;Dhx36;Dhx37;Dhx38;Dhx40;Dhx8;Diaph1;Dis3;Disp1;Dlec1;Dlx4;Dmap1;Dmtf1;Dnah1;Dnah7a;Dnaic1;Dnajb1;Dnajb9;Dnajc1;Dnajc14;Dnajc2;Dnajc25;Dnm2;Dnmt1;Dock10;Dpcd;Dph3;Dpm1;Dpp3;Dpp8;Dpp9;Dpy19l1;Dpy19l3;Dpysl2;Dr1;Dscr3;Dtd2;Dusp6;Dync1i2;Dync1li1;Dyrk1b;Dzip3;E2f3;Eapp;Ears2;Ebag9;Ebi3;Ece2;Ech1;Edc4;Edem2;Edem3;Edrf1;Eea1;Eef1b2;Egr1;Egr2;Egr4;Eif1a;Eif1ad;Eif2b2;Eif2s1;Eif3a;Eif3c;Eif3d;Eif3h;Eif3i;Eif3m;Eif4ebp2;Eif5a2;Elac1;Elavl1;Elavl2;Elf2;Elk4;Elmo2;Elmsan1;Elovl1;Elovl6;Elp2;Emc3;Eme2;Emg1;Endov;Eny2;Eogt;Epb41l4aos;Epg5;Ercc1;Ercc3;Ercc5;Ergic3;Eri1;Eri2;Ermard;Erp44;Etv3;Evc2;Exoc1;Exoc2;Exosc3;Exosc4;Extl2;Eya3;Faap20;Fadd;Fam103a1;Fam114a2;Fam134c;Fam173a;Fam173b;Fam174a;Fam175b;Fam188a;Fam192a;Fam207a;Fam63b;Fam65b;Fam83g;Fam96b;Fam98b;Fanci;Fastkd5;Fbxl12;Fbxl14;Fbxl18;Fbxo16;Fbxo22;Fbxo28;Fbxo32;Fbxo33;Fbxo38;Fbxo5;Fbxo8;Fbxw2;Fbxw8;Fbxw9;Fchsd2;Fdxr;Fermt2;Ficd;Filip1l;Fkbp1a;Fkbp2;Flad1;Flot1;Fmr1;Fos;Fosl2;Foxj3;Foxn2;Frg1;Frmd4a;Frmd4b;Frs2;Fsip1;Ftsj3;Fundc2;Fut8;Fuz;G2e3;G3bp2;Galnt10;Galnt7;Gas1;Gas2;Gatad1;Gcc2;Gemin8;Gfm1;Gfm2;Gga1;Gin1;Gins3;Gltscr2;Gm20604;Gm527;Gm561;Gm9958;Gmfg;Gmpr2;Gnai3;Gng11;Gng2;Gngt2;Gnl2;Gnl3l;Golga2;Golph3;Golt1b;Gon4l;Gopc;Gosr2;Gpaa1;Gpank1;Gpatch2l;Gpatch4;Gpatch8;Gpn2;Gpr107;Gpr108;Gpr137;Gps2;Gpsm3;Grk5;Grk6;Gskip;Gspt1;Gstcd;Gtf2a1;Gtf2a2;Gtf2f1;Gtf2h2;Gtf3a;Gtf3c3;Gtpbp4;Gucd1;H13;Hars;Hars2;Haus6;Hbp1;Hcfc1;Hdgfl1;Hdgfrp2;Heatr1;Heatr6;Herc2;Herc4;Herpud2;Hgh1;Hibch;Hif1an;Hipk3;Hirip3;Hmbs;Hmgn1;Hnrnpa0;Hnrnpc;Hnrnpd;Hnrnpf;Hnrnpll;Homer1;Hoxa7;Hps6;Hs6st2;Hsbp1;Hsd17b11;Hspa4;Hspbp1;Hspd1;Hsph1;Hypk;Icam1;Idh3a;Idh3b;Idh3g;Ift140;Ift80;Ift81;Igbp1;Igsf9b;Ikbkap;Ikbkb;Ikzf1;Il11ra1;Il17re;Il2rg;Il6st;Ilf2;Imp4;Impact;Inafm2;Ing1;Ing4;Inip;Ino80b;Ino80c;Ino80e;Inpp5d;Inpp5f;Insig2;Ints1;Invs;Ipo4;Ipo7;Ipo8;Iqgap1;Iqgap3;Irf1;Irx3;Isg20l2;Isy1;Itfg1;Itfg2;Itgal;Itgb3bp;Itm2c;Itpr3;Ivns1abp;Josd2;Jrk;Kat5;Kat7;Katna1;Kbtbd4;Kctd10;Kctd2;Kctd5;Kdm2b;Kdm5a;Khdrbs1;Kif22;Kif23;Kif2c;Kif4;Kif5c;Kifc1;Kifc3;Kifc5b;Kin;Klf13;Klhdc2;Klhl15;Klhl18;Klhl28;Krit1;Krr1;Lamtor1;Larp4;Lars;Las1l;Lat;Lats1;Lck;Lcmt2;Lcorl;Ldb2;Ldoc1l;Lemd2;Lemd3;Leng8;Leprot;Letmd1;Lig4;Lima1;Limd1;Limk1;Lin37;Lin54;Lin7c;Liph;Llgl2;Lmbrd2;Lmnb1;Lmtk3;Lonp2;Lpar2;Lrif1;Lrrc28;Lrrc41;Lrrc47;Lrrc49;Lrrc51;Lrrc8a;Lrrfip2;Lrsam1;Lsg1;Lsm1;Lsm3;Lsm5;Lsr;Ltbr;Ltn1;Ltv1;Lyar;Lyrm7;Mageh1;Magoh;Mak16;Manbal;Map1s;Map3k11;Map3k7;Mapk8ip3;Mapk9;March6;Marf1;Mark2;Mark3;Mastl;Mat2b;Mbd1;Mbd2;Mbd5;Mbtps2;Mcm3;Mcm4;Mcm8;Mcrs1;Mctp1;Mdfic;Mdm4;Mea1;Med11;Med12;Med14;Med19;Med25;Med7;Med8;Megf8;Meis1;Meis3;Melk;Mettl13;Mettl14;Mettl2;Mettl23;Mettl3;Mettl5;Mettl6;Mfap3;Mfn1;Mfsd5;Mga;Mgat1;Mib1;Micu2;Midn;Mief1;Mier1;Minos1;Minpp1;Mitd1;Mitf;Mkks;Mkl1;Mlec;Mlf2;Mllt1;Mllt11;Mlycd;Mnt;Mob2;Mob4;Mocs3;Mogs;Mon1b;Mon2;Morc2a;Morn1;Morn2;Mospd3;Mpdu1;Mpzl3;Mrpl16;Mrpl18;Mrpl23;Mrpl27;Mrpl28;Mrpl38;Mrpl43;Mrpl47;Mrpl51;Mrpl52;Mrps10;Mrps16;Mrps18b;Mrps34;Mrrf;Msantd2;Msh2;Msra;Mta2;Mterf1a;Mterf1b;Mterf4;Mtf1;Mtfr1l;Mtmr12;Mtmr14;Mtmr2;Mtmr4;Mtr;Mtx2;Mtx3;Mvb12a;Mybbp1a;Myg1;Myl12b;Myl4;Myo1c;Naa20;Naa38;Naa50;Naa60;Nabp2;Nars;Nasp;Nbr1;Ncapg;Nckap5l;Ncoa7;Ncstn;Ndor1;Ndufaf7;Ndufb7;Ndufb9;Ndufs2;Ndufs7;Nedd8;Nek8;Nek9;Nelfb;Nelfe;Nf1;Nfat5;Nfia;Nfkbil1;Nfx1;Ngrn;Nicn1;Nifk;Nipbl;Nkapl;Nkrf;Nme1;Nmnat1;Nmt1;Noc3l;Nol10;Nol12;Nol6;Nol9;Nom1;Nono;Nop16;Nop2;Nop58;Nosip;Npat;Nprl2;Nr1h2;Nras;Nrbf2;Nrd1;Nrde2;Nsmce4a;Nsun2;Nsun5;Nsun6;Nt5c;Ntmt1;Ntpcr;Nubp1;Nudc;Nudt12;Nudt21;Nudt22;Nudt5;Nuf2;Nup155;Nup214;Nup35;Nup37;Nup54;Ogfod2;Ogg1;Ogt;Opa1;Opa3;Oraov1;Orc4;Osbp;Osbpl11;Osbpl2;Osbpl9;Oser1;Ost4;Ostm1;Otub1;Otud7b;Ovca2;Oxld1;P3h1;P4hb;Pabpc4;Pabpc6;Pafah1b1;Pafah1b2;Paip2;Pak3;Pak4;Pank2;Pank3;Panx1;Papd4;Pard6b;Parn;Parp11;Pars2;Pbdc1;Pcbp1;Pcm1;Pcsk7;Pcx;Pcyt1a;Pdcd11;Pdcd6;Pde12;Pde4a;Pde5a;Pdrg1;Pdss1;Pef1;Peli2;Pet100;Pex11a;Pex12;Pex2;Pex7;Pfdn6;Pggt1b;Pglyrp1;Pgm3;Pgs1;Phc1;Phf20l1;Phf23;Phrf1;Phtf1;Pigf;Pigm;Pigo;Pigs;Pih1d1;Pik3c2a;Pik3r2;Pik3r4;Pikfyve;Pinx1;Pitpnc1;Piwil2;Pja1;Plaa;Plcb2;Plekhg2;Plekhh1;Plekhj1;Plekho2;Plk4;Plod3;Plpp6;Plrg1;Pls3;Plxnb1;Pmm2;Pmpca;Pmpcb;Pnkp;Pnn;Pnpla8;Pofut2;Pogz;Pola1;Poldip3;Polg;Poll;Polr2b;Polr2c;Polr2f;Polr2h;Polr3a;Polr3d;Polr3gl;Polrmt;Pomp;Pou2f2;Ppfia3;Pphln1;Ppie;Ppig;Ppih;Ppil1;Ppil2;Ppil3;Ppip5k2;Ppm1a;Ppp1ca;Ppp1r10;Ppp1r11;Ppp1r16a;Ppp1r21;Ppp1r35;Ppp1r9b;Ppp2r1a;Ppp2r5e;Ppp3r1;Ppp4c;Pradc1;Prdm2;Prelid1;Prim2;Prkacb;Prkag1;Prkar1a;Prkcd;Prkci;Prkdc;Prosc;Proser1;Prpf18;Prpf4;Prpf4b;Prpf6;Prr3;Psen1;Psenen;Psma6;Psma8;Psmb1;Psmb4;Psmc2;Psmc3ip;Psmc6;Psmd11;Psmd13;Psmd14;Psmd2;Psmd6;Psmd7;Psmd8;Psme4;Psmf1;Psrc1;Pstpip1;Ptar1;Ptbp2;Ptpn1;Ptpn23;Ptprb;Ptprcap;Ptprg;Ptrh1;Ptrh2;Puf60;Pum2;Pum3;Purb;Pus3;Pwp2;Pxylp1;Pym1;Pyroxd1;Qars;Rab11a;Rab11b;Rab11fip1;Rab34;Rab35;Rab3gap2;Rab4b;Rab5a;Rab5c;Rab7;Rab8a;Rabgap1;Rabgef1;Rac1;Rad18;Rad21;Rad23a;Rad51d;Rae1;Rala;Ralgps2;Raph1;Rara;Rars;Rars2;Rasgrp4;Rassf1;Rb1;Rbak;Rbbp5;Rbm10;Rbm19;Rbm28;Rbm3;Rbm34;Rbm45;Rbms2;Rcan2;Rccd1;Recql;Recql5;Reps1;Retn;Rfc2;Rfc3;Rfc4;Rfk;Rfx3;Rhbdd3;Rhoj;Rhoq;Ric8b;Rilp;Rin3;Ripk1;Rmnd1;Rnaseh1;Rnf10;Rnf121;Rnf13;Rnf139;Rnf168;Rnf20;Rnf216;Rnf219;Rnf25;Rnf31;Rnf40;Rnf41;Rnf6;Rnft2;Rnmt;Rnpepl1;Rock1;Rom1;Romo1;Rpap1;Rpe;Rpia;Rpl26;Rpl34;Rpl37;Rpl4;Rprd1b;Rps19bp1;Rps21;Rps25;Rps26;Rps27;Rps27rt;Rps4x;Rps6;Rps6ka3;Rps6kc1;Rrn3;Rrnad1;Rrp36;Rsl1d1;Rsl24d1;Rsph3b;Rtel1;Rtn4;Rubcn;Ruvbl1;S100a16;Saal1;Samd15;Samd8;Samm50;Sap30l;Sar1a;Sart3;Sass6;Satb1;Sav1;Scamp1;Scamp2;Scfd1;Scnm1;Scrn3;Scyl3;Sdad1;Sdccag3;Sde2;Sdf2;Sdhaf2;Sdhaf3;Sdhd;Sec11a;Sec16a;Sec22b;Sec23b;Sec23ip;Sec24c;Sec31a;Sec61a1;Sepsecs;Sept1;Sept10;Sept7;Serbp1;Serinc1;Serinc3;Serpinb6a;Serpine1;Serpinh1;Setd5;Setdb1;Sf3a1;Sf3b6;Sfswap;Sft2d1;Sgk1;Sgpl1;Sgta;Sh2b1;Sh3bp5l;Sh3gl1;Sh3rf3;Shc1;Shkbp1;Shoc2;Shq1;Sigmar1;Sike1;Skiv2l;Slamf1;Slc22a15;Slc25a17;Slc25a20;Slc25a46;Slc30a6;Slc35a2;Slc35a5;Slc35e1;Slc38a10;Slc39a11;Slc39a13;Slc39a6;Slc39a7;Slc39a9;Slc43a2;Slc50a1;Slc9a8;Slco2a1;Slx4ip;Smap1;Smarcad1;Smc5;Smim15;Smim7;Smn1;Smndc1;Smu1;Smug1;Snapc4;Snd1;Snf8;Snip1;Snrpb;Snrpb2;Snrpc;Sntb2;Snw1;Snx3;Snx32;Socs7;Sorbs1;Sp2;Sp3;Spag7;Spata2;Spint1;Spred1;Spred2;Spry2;Sptan1;Sptlc2;Spty2d1;Srbd1;Srf;Srp14;Srp19;Srpk2;Srsf4;Srsf9;Ss18;Ssh2;Ssmem1;Ssr3;Ssr4;Sssca1;Stam2;Stard3;Stk11ip;Stk16;Stk38l;Stk4;Stoml1;Strap;Stt3a;Stx12;Stx6;Styxl1;Suds3;Sumo1;Supt16;Supt20;Supt3;Supt4a;Supt6;Supt7l;Syap1;Syf2;Sympk;Syvn1;Szrd1;Tab2;Tab3;Tada3;Taf11;Taf12;Taf13;Taf1a;Taf1b;Taf5;Taf7;Tango2;Tank;Tatdn1;Tatdn3;Tbc1d15;Tbc1d8;Tbcc;Tbk1;Tbkbp1;Tbrg4;Tcaf1;Tceanc;Tcf25;Tcf7;Tcp1;Tec;Tecpr1;Tefm;Tex10;Tfam;Tfb1m;Tfb2m;Tfe3;Tfg;Tgds;Thap11;Thap2;Thap4;Thap7;Thg1l;Thoc2;Thoc5;Thumpd3;Tigar;Timm10b;Timm17a;Timm8b;Tiparp;Tiprl;Tjp1;Tjp2;Tlx3;Tm2d1;Tm2d3;Tm9sf3;Tmco1;Tmem101;Tmem109;Tmem128;Tmem136;Tmem138;Tmem161b;Tmem206;Tmem208;Tmem216;Tmem230;Tmem234;Tmem251;Tmem258;Tmem261;Tmem30a;Tmem59;Tmem67;Tmem87a;Tmem9b;Tmtc3;Tmub1;Tmx1;Tmx2;Tnfaip1;Tnpo3;Top3a;Top3b;Topaz1;Topbp1;Tor1a;Tor1b;Tpd52l2;Tpm1;Tpm3;Tpp2;Tprkb;Traf7;Traip;Trappc1;Trappc10;Trappc11;Trappc2;Trappc4;Trappc6a;Trib3;Trim35;Trim39;Trim41;Trim44;Trim71;Trio;Trip4;Trmo;Trmt2a;Trmt61a;Trmu;Tro;Trove2;Trp53i13;Trp53rka;Trp53rkb;Trpc4ap;Trpt1;Trub2;Tsc22d1;Tsc22d4;Tsnax;Tspan4;Tspan6;Tsr1;Tstd2;Ttc1;Ttc12;Ttc14;Ttc16;Ttc17;Ttc26;Ttc4;Ttf1;Ttpal;Tubgcp6;Tufm;Tulp4;Tusc3;Tut1;Tvp23b;Twf1;Txlna;Txn2;Txndc12;Txndc5;Txnip;U2af2;U2surp;Uba2;Uba5;Uba52;Uba6;Ubac1;Ubb;Ube2b;Ube2d3;Ube2e1;Ube2g2;Ube2j2;Ube2n;Ube2q1;Ube2v2;Ube3b;Ube4a;Ubl4a;Ublcp1;Ubox5;Ubr1;Ubr4;Ubxn8;Ufc1;Ufd1l;Ufm1;Ugdh;Uggt1;Ugp2;Uhrf2;Umad1;Unc50;Upp2;Urm1;Uros;Use1;Usf1;Usp11;Usp16;Usp19;Usp27x;Usp30;Usp32;Usp33;Usp36;Usp38;Usp4;Usp6nl;Utp14a;Utp23;Utp3;Utp6;Uvrag;Vbp1;Vipas39;Vldlr;Vma21;Vmp1;Vprbp;Vps13b;Vps25;Vps29;Vps33b;Vps41;Vps51;Vps52;Vps53;Vps8;Vrk3;Vsig10;Vwa8;Wac;Wars;Was;Wasf2;Wasl;Wbp1l;Wdfy4;Wdpcp;Wdr1;Wdr11;Wdr24;Wdr26;Wdr3;Wdr31;Wdr34;Wdr36;Wdr37;Wdr44;Wdr45;Wdr46;Wdr48;Wdr55;Wdr62;Wdr73;Wdr74;Wdr76;Wdr83;Wdr93;Wee1;Wipf1;Wipf2;Wwp2;Xab2;Xiap;Xrcc4;Xrn2;Yes1;Yif1a;Yipf2;Yipf3;Yipf4;Yipf5;Ykt6;Yme1l1;Ythdf2;Zadh2;Zbed5;Zbtb11;Zbtb17;Zbtb41;Zbtb43;Zbtb45;Zbtb46;Zbtb6;Zbtb8os;Zc3h13;Zc3hc1;Zcchc6;Zcchc7;Zdhhc5;Zer1;Zfp105;Zfp108;Zfp111;Zfp112;Zfp12;Zfp143;Zfp180;Zfp182;Zfp184;Zfp213;Zfp24;Zfp263;Zfp27;Zfp276;Zfp28;Zfp316;Zfp330;Zfp369;Zfp384;Zfp407;Zfp422;Zfp449;Zfp46;Zfp511;Zfp512;Zfp513;Zfp518a;Zfp553;Zfp568;Zfp579;Zfp580;Zfp59;Zfp597;Zfp598;Zfp60;Zfp612;Zfp622;Zfp655;Zfp687;Zfp688;Zfp697;Zfp715;Zfp740;Zfp768;Zfp780b;Zfp787;Zfp865;Zfp90;Zfpl1;Zfpm2;Zfyve16;Zik1;Zkscan1;Zkscan14;Zkscan4;Zkscan5;Zkscan8;Zmat3;Zmpste24;Zmynd8;Znhit2;Zpr1;Zranb1;Zranb2;Zranb3;Zscan10;Zscan20;Zscan21;Zscan29;Zswim3;Zswim6;Zswim8;Zwilch;Zzef1
500bp	Bclaf1_w001	transfac_pro__M02068	3.04	0.0287	Bclaf1	*	Etv3 (inferredBy_Orthology).	Elf2; Elk1; Elk3; Elk4; Erf; Erg; Ets1; Ets2; Etv1; Etv2; Etv4; Etv5; Etv6; Fev; Fli1; Gabpa; Gabpb1; Gm5454 (inferredBy_MotifSimilarity).Bclaf1; Elf1; Gm4881; Srf; Taf1 (inferredBy_MotifSimilarity_n_Orthology).	1868	3352	0610010K14Rik;1110002L01Rik;1110037F02Rik;1500015A07Rik;1600012H06Rik;1700008J07Rik;1700084E18Rik;1810041H14Rik;1810055G02Rik;2010320M18Rik;2310011J03Rik;2310022A10Rik;2410002F23Rik;2410131K14Rik;2610002M06Rik;2700062C07Rik;2810001G20Rik;2810004N23Rik;2810032G03Rik;4632415L05Rik;4833420G17Rik;4930430F08Rik;4930453N24Rik;4930579G24Rik;4933433G15Rik;6330418K02Rik;8030462N17Rik;9130023H24Rik;A130010J15Rik;A430046D13Rik;Aaas;Aak1;Aatf;Aatk;Abcb7;Abcc10;Abcd3;Abcf1;Abhd17a;Abhd17c;Abhd4;Abi2;Abr;Abtb1;Acaa1a;Acin1;Actr2;Actr6;Adam10;Adam17;Adamts10;Adamts14;Adcy3;Adipor1;Ado;Adprm;Adrm1;Adsl;Aftph;Agl;Ago3;Ago4;Agpat1;Agpat4;Ahsa1;AI597479;Aimp2;Ak3;Akap10;Akirin2;Akna;Aldh1a1;Aldh7a1;Alg10b;Alg11;Alkbh3;Alyref;Ampd2;Anapc11;Anapc4;Ankhd1;Ankrd11;Ankrd16;Ankrd17;Ankrd34b;Ankrd44;Anks1;Ap1b1;Ap1g1;Ap1m1;Ap1s2;Ap2a1;Ap2s1;Ap3b1;Ap3s2;Apba3;Apc;Apex2;Aph1a;Appl2;Aptx;Aqr;Arap1;Arap2;Arcn1;Arel1;Arf3;Arf4;Arf6;Arfrp1;Arhgap1;Arhgap30;Arhgdia;Arhgdib;Arhgef1;Arhgef3;Arhgef7;Arid4a;Arih1;Arl2;Arl6ip4;Armc10;Armt1;Arpc1a;Arpc2;Arpc3;Arpc5l;Arv1;Asb3;Ascc2;Asxl1;Asxl2;Atad1;Atad2;Ate1;Atf2;Atf4;Atf6b;Atg16l1;Atg7;Atoh8;Atp13a1;Atp13a3;Atp2c1;Atp5h;Atp5j;Atp5sl;Atp6v1e1;Atp7a;Atxn10;Atxn2;AU040320;Aurka;Azi2;B3galnt2;B3galt4;B3gat3;Bag6;Bak1;Banf1;Bbip1;Bbs10;BC003331;BC005624;BC017158;BC031181;BC037034;BC051226;Bcdin3d;Bcl10;Bcl11a;Bcl2l1;Bcl2l13;Bclaf1;Bdnf;Becn1;Bet1l;Bin2;Bin3;Birc6;Bloc1s2;Bloc1s3;Bloc1s6;Blzf1;Bmf;Bmp1;Bmp2k;Bms1;Bnip2;Bod1l;Bpgm;Brd3;Brd4;Brd9;Brwd1;Bscl2;Btaf1;Btf3;Bub3;Bud31;Bysl;C1qb;C1ql1;C2cd3;C330013E15Rik;C330018D20Rik;C330027C09Rik;C87436;C920021L13Rik;Cacna1a;Cacna1d;Cacybp;Calm3;Calu;Camk2d;Camkmt;Caprin2;Capzb;Cars;Casc4;Cast;Cblb;Cbll1;Cbx3;Cc2d1b;Ccdc12;Ccdc126;Ccdc130;Ccdc134;Ccdc137;Ccdc171;Ccdc173;Ccdc174;Ccdc177;Ccdc28a;Ccdc30;Ccdc47;Ccdc50;Ccdc51;Ccdc71;Ccdc73;Ccdc77;Ccdc9;Ccdc91;Ccdc93;Ccdc97;Ccl25;Ccl27a;Ccm2;Ccnb2;Ccndbp1;Ccne2;Ccng2;Ccnh;Ccnl1;Ccnt1;Ccpg1os;Cd164;Cd68;Cdc16;Cdc26;Cdc27;Cdc34;Cdc40;Cdc42bpa;Cdc42se1;Cdk13;Cdk2ap2;Cdk5rap1;Cdk7;Cdkl3;Celf1;Cenpo;Cep95;Cers3;Cfap20;Cfap36;Cfap61;Cfdp1;Cfl1;Chchd5;Chchd7;Chd2;Chd7;Cherp;Chfr;Chid1;Chmp1a;Chmp2a;Chmp5;Chmp7;Chpf;Chst8;Chtf8;Chuk;Ciao1;Cinp;Cipc;Cir1;Cisd2;Cish;Clasp1;Clasp2;Clasrp;Clec11a;Clint1;Clock;Clpp;Clstn3;Cltc;Cmtm7;Cmtr2;Cnih1;Cnksr1;Cnn2;Cnot10;Cnppd1;Coa4;Coa5;Cog1;Cog3;Cog4;Cog7;Cog8;Col13a1;Commd2;Commd5;Commd6;Copb2;Copg1;Copg2;Cops3;Coq3;Coq6;Coro1a;Coro1c;Cox10;Cox14;Cox17;Cox5b;Cox7b2;Cpeb4;Cplx2;Cpsf3;Cpsf6;Cpsf7;Cpt2;Cptp;Cradd;Creb1;Crebrf;Crebzf;Crem;Cript;Crk;Crtc2;Csgalnact2;Csnk1g1;Csnk2b;Cstf3;Ctdsp2;Ctnna1;Ctnnbl1;Ctnnd1;Cul7;Cuta;Cwc15;Cwc25;Cwf19l2;Cyb561d2;Cyb5b;Cyb5d1;Cyb5d2;Cyb5r4;Cyfip2;D130017N08Rik;D430042O09Rik;D5Ertd579e;D930015E06Rik;D930048N14Rik;Dalrd3;Dazap2;Dbndd2;Dbr1;Dbt;Dbx2;Dcaf10;Dcaf12;Dcaf5;Dcbld2;Dctn3;Dctn5;Ddb1;Ddias;Ddost;Ddx20;Ddx21;Ddx27;Ddx39b;Ddx3x;Ddx46;Ddx47;Ddx50;Ddx55;Ddx56;Dedd;Dennd1c;Dennd3;Dennd4b;Derl2;Dhps;Dhx16;Dhx30;Dhx34;Dhx36;Dhx37;Dhx38;Dhx40;Dhx8;Diaph1;Dido1;Dis3;Disc1;Disp1;Dlec1;Dlx4;Dmap1;Dmtf1;Dnah1;Dnah7a;Dnaic1;Dnajb1;Dnajb4;Dnajb9;Dnajc1;Dnajc14;Dnajc2;Dnajc25;Dnm2;Dnmt1;Dock10;Dpagt1;Dpcd;Dph3;Dpm1;Dpp3;Dpp8;Dpp9;Dpy19l1;Dpy19l3;Dpysl2;Dr1;Dscr3;Dusp6;Dxo;Dync1i2;Dyrk1b;Dzip3;E2f3;Eapp;Ears2;Ebag9;Ebi3;Ece2;Ech1;Edc4;Edem2;Edem3;Edrf1;Eea1;Eef1b2;Egr1;Egr2;Egr4;Eif1ad;Eif2b2;Eif2b5;Eif2s1;Eif3a;Eif3c;Eif3d;Eif3h;Eif3i;Eif3m;Eif4ebp2;Eif5a2;Elavl1;Elavl2;Elf2;Elk4;Elmo2;Elmsan1;Elovl1;Elovl6;Elp2;Emc3;Emc8;Eme2;Emg1;Eml4;Endov;Eny2;Eogt;Epb41l2;Ercc1;Ercc3;Ercc5;Ergic3;Eri1;Eri2;Ermard;Erp44;Etv3;Evc2;Exoc1;Exoc4;Exosc3;Exosc4;Extl2;Eya3;Faap20;Fadd;Fam103a1;Fam114a2;Fam173a;Fam173b;Fam174a;Fam188a;Fam192a;Fam207a;Fam214b;Fam63b;Fam76b;Fam83g;Fam96b;Fam98b;Fanci;Fastkd5;Fbl;Fbxl12;Fbxl17;Fbxl18;Fbxo16;Fbxo22;Fbxo28;Fbxo32;Fbxo33;Fbxo38;Fbxo5;Fbxo8;Fbxw2;Fbxw8;Fbxw9;Fcf1;Fchsd2;Fdps;Fdxr;Fem1a;Fen1;Fermt2;Fgd1;Ficd;Fkbp1a;Fkbp2;Flad1;Flot1;Flt1;Fmr1;Fos;Fosl2;Foxj3;Frg1;Frmd4b;Frs2;Fsip1;Ftsj3;Fundc2;Furin;Fut8;Fuz;Fxyd5;G2e3;G3bp2;Galnt10;Galnt7;Gas1;Gas2;Gatad1;Gcc2;Gemin8;Gfm1;Gfm2;Gga1;Gid8;Gin1;Gins3;Glis3;Gltscr2;Gm20604;Gm527;Gm561;Gm867;Gm9958;Gmpr2;Gnai3;Gng11;Gng2;Gngt2;Gnl2;Gnl3l;Golga2;Golph3;Golt1b;Gon4l;Gopc;Gorasp2;Gosr2;Gpaa1;Gpank1;Gpatch2l;Gpatch4;Gpatch8;Gpn2;Gpr107;Gpr108;Gpr137;Gps2;Gpsm3;Grk5;Grk6;Gskip;Gspt1;Gspt2;Gstcd;Gtf2a2;Gtf2f1;Gtf2h2;Gtf3a;Gtf3c3;Gtpbp4;Gucd1;H13;H2afj;H2afx;Hars;Hars2;Haus6;Hax1;Hbp1;Hcfc1;Hdgfl1;Hdgfrp2;Heatr1;Heatr6;Herc2;Herc4;Herpud2;Hibch;Hif1an;Hipk3;Hirip3;Hist1h4h;Hmbs;Hmgn1;Hnrnpa0;Hnrnpc;Hnrnpd;Hnrnpll;Hnrnpu;Homer1;Hoxa7;Hpcal1;Hps6;Hs6st2;Hsbp1;Hsd17b11;Hspa4;Hspa4l;Hspbap1;Hspbp1;Hspd1;Hsph1;Huwe1;Hyou1;Hypk;Icam1;Idh3a;Idh3b;Ift80;Ift81;Igbp1;Igsf9b;Ikbkb;Ikzf1;Il11ra1;Il17re;Il2;Il2rg;Il6st;Ilf2;Imp4;Impa1;Inafm2;Ing1;Ing4;Inip;Ino80b;Ino80c;Ino80e;Inpp5d;Inpp5f;Insig2;Ints1;Ints2;Ints4;Invs;Ipo13;Ipo4;Ipo7;Ipo8;Iqgap1;Iqgap3;Irf1;Irf2bpl;Irx4;Isg20l2;Isy1;Itfg1;Itga5;Itgal;Itgb1;Itgb3bp;Itm2c;Itpr3;Ivns1abp;Josd1;Josd2;Jrk;Junb;Kat5;Kat7;Katna1;Kbtbd4;Kctd10;Kctd2;Kctd5;Kdm2b;Kdm5a;Khdrbs1;Kif18b;Kif22;Kif23;Kif2c;Kif3b;Kif4;Kif5c;Kifc1;Kifc3;Kifc5b;Kin;Klf13;Klhdc2;Klhl15;Klhl18;Klhl24;Klhl28;Kri1;Krit1;Krr1;Krtcap2;Lace1;Lamc1;Lamtor1;Laptm4b;Larp4;Lars;Las1l;Lat;Lats1;Lcmt2;Lcorl;Ldb2;Ldoc1l;Lemd3;Leng8;Leprot;Letmd1;Lig4;Limd1;Limk1;Lin37;Lin54;Lin7c;Liph;Llgl2;Lmbrd2;Lmnb1;Lncenc1;Lonp2;Lpar2;Lpcat3;Lrif1;Lrig2;Lrrc28;Lrrc41;Lrrc47;Lrrc49;Lrrc51;Lrrc58;Lrrc8a;Lrrfip1;Lrrfip2;Lrsam1;Lsg1;Lsm1;Lsm3;Lsm5;Lsr;Ltbr;Ltn1;Ltv1;Lxn;Ly6h;Lyar;Lyrm7;Mageh1;Magoh;Mak16;Maml1;Manbal;Manf;Map1s;Map3k11;Map3k3;Map3k7;Map7;Mapk6;Mapk8ip3;March6;Marf1;Mark2;Mark3;Mastl;Mat2b;Mbd1;Mbd2;Mbd5;Mbtps2;Mcc;Mcm3;Mcm4;Mcm8;Mcrs1;Mctp1;Mdfi;Mdfic;Mdm4;Mea1;Med11;Med14;Med19;Med23;Med25;Med26;Med7;Med8;Megf8;Meis1;Meis3;Melk;Mettl13;Mettl14;Mettl17;Mettl2;Mettl23;Mettl3;Mettl5;Mettl6;Mfap3;Mfn1;Mfsd5;Mga;Mgat1;Mib1;Midn;Mief1;Minos1;Mitd1;Mitf;Mkks;Mkl1;Mlec;Mlf2;Mllt1;Mllt11;Mlycd;Mmab;Mnt;Mob2;Mob4;Mocs3;Mogs;Mon1b;Mon2;Morn1;Morn2;Mospd3;Mpzl3;Mrpl1;Mrpl16;Mrpl18;Mrpl23;Mrpl27;Mrpl28;Mrpl38;Mrpl43;Mrpl47;Mrpl51;Mrpl52;Mrps10;Mrps16;Mrps18b;Mrps34;Mrrf;Ms4a6d;Msantd2;Msh2;Msra;Mta2;Mterf1a;Mterf1b;Mterf4;Mtf1;Mtfr1l;Mtmr14;Mtmr2;Mtmr4;Mtx2;Mtx3;Mybbp1a;Myg1;Myl12b;Myl4;Mynn;Myo1c;Naa20;Naa38;Naa50;Naa60;Nabp2;Nars;Nasp;Nbr1;Ncapg;Nckap5l;Ncoa7;Ncstn;Ndor1;Ndufaf7;Ndufb7;Ndufb9;Ndufs2;Ndufs7;Nedd8;Nek9;Nelfb;Nelfe;Nf1;Nfat5;Nfe2l2;Nfia;Nfkb2;Nfkbid;Nfkbil1;Nfx1;Nfxl1;Ngrn;Nicn1;Nifk;Nipbl;Nkapl;Nkrf;Nme1;Nmnat1;Nmt1;Nnt;Noc3l;Nol10;Nol12;Nol6;Nol9;Nom1;Nono;Nop2;Nop58;Nosip;Nova1;Npat;Nprl2;Nr1h2;Nr4a2;Nras;Nrd1;Nrde2;Nrros;Nrxn1;Nsmce4a;Nsun2;Nsun5;Nsun6;Nt5c;Ntpcr;Nubp1;Nudc;Nudt12;Nudt21;Nudt22;Nudt5;Nuf2;Nufip1;Nup155;Nup214;Nup35;Nup37;Nup54;Ogfod2;Ogg1;Ogt;Opa1;Opa3;Oraov1;Orc2;Orc4;Osbp;Osbpl11;Osbpl2;Osbpl9;Oser1;Ost4;Ostm1;Otub1;Otud7b;Ovca2;Oxld1;P3h1;P4hb;Pabpc4;Pabpc6;Pafah1b1;Pafah1b2;Paip2;Pak3;Pak4;Pank2;Panx1;Papd4;Papola;Pard6b;Parn;Pars2;Patz1;Pbdc1;Pcdh17;Pced1b;Pcm1;Pcsk7;Pcx;Pcyt1a;Pdcd11;Pdcd6;Pde12;Pde4a;Pde5a;Pdpk1;Pdrg1;Pdss1;Pef1;Peli2;Pet100;Pex11a;Pex12;Pex2;Pex7;Pfdn6;Pggt1b;Pgk1;Pglyrp1;Pgs1;Phactr4;Phc1;Phf20l1;Phf23;Phgdh;Phka2;Phrf1;Phtf1;Pigf;Pigm;Pigo;Pigs;Pih1d1;Pik3c2a;Pik3cd;Pik3r2;Pik3r4;Pin4;Pinx1;Piwil2;Pja1;Pla1a;Plaa;Plcd1;Plekhg2;Plekhh1;Plekhj1;Plekho2;Plgrkt;Plk4;Plod3;Plpp6;Plrg1;Plxnb1;Pmm2;Pmpcb;Pnkp;Pnn;Pnpla8;Pofut2;Pogz;Pola1;Pola2;Pold3;Poldip3;Polg;Poll;Polr2b;Polr2c;Polr2f;Polr2h;Polr3a;Polr3d;Polr3gl;Polrmt;Pomp;Pop7;Pou2f2;Pphln1;Ppie;Ppig;Ppih;Ppil1;Ppil2;Ppil3;Ppip5k2;Ppm1a;Ppp1ca;Ppp1cb;Ppp1r11;Ppp1r12a;Ppp1r12c;Ppp1r16a;Ppp1r21;Ppp1r35;Ppp1r9b;Ppp2cb;Ppp2r1a;Ppp2r5a;Ppp2r5c;Ppp2r5e;Ppp3r1;Ppp4c;Ppp6r1;Pradc1;Prdm2;Prelid1;Prim2;Prkacb;Prkag1;Prkar1a;Prkca;Prkcd;Prkdc;Prosc;Proser1;Prpf18;Prpf4;Prpf4b;Prpf6;Prr3;Psd;Psen1;Psenen;Psma6;Psma8;Psmb1;Psmb4;Psmc2;Psmc3ip;Psmc6;Psmd11;Psmd13;Psmd14;Psmd2;Psmd6;Psmd7;Psmd8;Psmd9;Psme4;Psmf1;Psrc1;Pstpip1;Ptbp2;Ptgr2;Ptpn1;Ptpn23;Ptprb;Ptprcap;Ptprd;Ptprg;Ptprj;Ptrh2;Puf60;Pum2;Pum3;Purb;Pus3;Pvt1;Pwp2;Pxylp1;Pym1;Pyroxd1;Qars;Qser1;Rab11a;Rab11b;Rab11fip1;Rab25;Rab34;Rab35;Rab3gap2;Rab5a;Rab5c;Rab7;Rab8a;Rabgap1;Rabgef1;Rac1;Rad21;Rad23a;Rae1;Rai14;Rala;Raly;Raph1;Rara;Rars;Rars2;Rasa1;Rasal2;Rasgrp4;Rasip1;Rbak;Rbbp4;Rbbp5;Rbfox2;Rbm10;Rbm12b2;Rbm19;Rbm28;Rbm3;Rbm34;Rbm45;Rbm6;Rbms2;Rcor2;Recql;Recql5;Reps1;Retn;Rfc2;Rfc3;Rfc4;Rffl;Rfk;Rfx3;Rhbdd3;Rhoa;Rhoj;Ric8b;Rictor;Rilp;Rin3;Rint1;Ripk1;Rmnd1;Rnaseh1;Rnf10;Rnf121;Rnf13;Rnf139;Rnf144b;Rnf20;Rnf214;Rnf216;Rnf219;Rnf25;Rnf31;Rnf40;Rnf41;Rnf6;Rnft2;Rnmt;Rnpc3;Rnpepl1;Rock1;Rom1;Romo1;Rpap1;Rpap2;Rpe;Rpia;Rpl23;Rpl26;Rpl34;Rpl37;Rpl4;Rprd1b;Rps10;Rps19bp1;Rps21;Rps25;Rps26;Rps27;Rps27rt;Rps4x;Rps6;Rps6ka3;Rps6kc1;Rrn3;Rrnad1;Rrp36;Rsl1d1;Rsl24d1;Rsph3b;Rtel1;Rtn4;Rubcn;Ruvbl1;Rwdd1;S100a16;Samd15;Samd8;Samm50;Sap30l;Sar1a;Sart3;Sass6;Sat1;Satb1;Sav1;Sbf2;Sbno1;Scamp1;Scamp2;Scd1;Scfd1;Scnm1;Scrn3;Scyl3;Sdad1;Sdccag3;Sde2;Sdf2;Sdhaf2;Sdhaf3;Sdhd;Sec11a;Sec22b;Sec23b;Sec23ip;Sec24c;Sec31a;Sec61a1;Sephs1;Sepsecs;Sept1;Sept10;Sept6;Sept7;Serbp1;Serinc1;Serinc3;Serpinb6a;Serpine1;Serpinh1;Setd5;Setdb1;Sf3a1;Sf3b6;Sfswap;Sft2d1;Sgk1;Sgpl1;Sgta;Sh2b1;Sh3bp5;Sh3bp5l;Sh3gl1;Sh3rf3;Shc1;Shkbp1;Shoc2;Shq1;Shroom4;Sigmar1;Sike1;Skiv2l;Slc10a3;Slc22a15;Slc25a17;Slc25a20;Slc25a46;Slc30a6;Slc35a2;Slc35a5;Slc35e1;Slc38a10;Slc39a13;Slc39a6;Slc39a7;Slc39a9;Slc43a1;Slc50a1;Slc7a1;Slc9a8;Slx4ip;Smad5;Smap1;Smarca1;Smarcad1;Smc5;Smg7;Smim15;Smim7;Smn1;Smu1;Smug1;Snapc4;Snd1;Snf8;Snip1;Snrpb;Snrpb2;Snrpc;Sntb2;Snw1;Snx3;Snx32;Socs7;Sos1;Sox4;Sp2;Sp3;Spag7;Spata2;Spcs3;Spint1;Spred2;Spry2;Sptan1;Sptlc2;Spty2d1;Srbd1;Srf;Srp14;Srp19;Srsf4;Srsf9;Ss18;Ssh2;Ssmem1;Ssr3;Ssr4;Sssca1;St3gal1;Stam2;Stard3;Stk11ip;Stk16;Stk19;Stk38;Stk38l;Stk39;Stk4;Stoml1;Strap;Stt3a;Stx12;Stx6;Styxl1;Suds3;Sumo1;Supt16;Supt20;Supt3;Supt4a;Supt6;Supt7l;Syap1;Syf2;Sympk;Syvn1;Szrd1;Tab2;Tab3;Taco1;Tada3;Taf11;Taf12;Taf13;Taf1a;Taf1b;Taf7;Tango2;Tank;Tatdn1;Tatdn3;Tbc1d15;Tbc1d8;Tbcc;Tbk1;Tbkbp1;Tbrg4;Tceanc;Tceanc2;Tcf25;Tcf7;Tcp1;Tec;Tecpr1;Tefm;Tex10;Tfam;Tfb1m;Tfb2m;Tfe3;Tfg;Tgds;Thap11;Thap2;Thap4;Thap7;Thg1l;Thoc2;Thoc5;Thumpd3;Timm10b;Timm17a;Timm8b;Tiparp;Tiprl;Tjp1;Tjp2;Tlx3;Tm2d1;Tm2d3;Tm9sf3;Tmc4;Tmco1;Tmem101;Tmem109;Tmem128;Tmem138;Tmem161b;Tmem206;Tmem208;Tmem216;Tmem230;Tmem234;Tmem251;Tmem258;Tmem261;Tmem30a;Tmem33;Tmem57;Tmem87a;Tmem9b;Tmub1;Tmx2;Tnfaip1;Tnpo3;Top3a;Top3b;Topaz1;Topbp1;Tor1a;Tor1b;Tpd52l2;Tpm1;Tpm2;Tpp2;Tprkb;Traf7;Traip;Trappc1;Trappc10;Trappc11;Trappc2;Trappc4;Trappc6a;Trib3;Trim35;Trim39;Trim41;Trim44;Trim71;Trim8;Trio;Trip4;Trmo;Trmt2a;Trmu;Tro;Trp53i13;Trp53rka;Trp53rkb;Trpc4ap;Trpt1;Trub2;Tsc22d1;Tsc22d4;Tsnax;Tspan6;Tsr1;Tstd2;Ttc1;Ttc12;Ttc14;Ttc16;Ttc17;Ttc26;Ttc4;Ttf1;Ttpal;Tubgcp6;Tufm;Tulp4;Tusc3;Tut1;Tvp23b;Twf1;Txlna;Txn2;Txndc12;Txndc5;Txnip;Txnl1;U2af2;U2surp;Uaca;Uba2;Uba5;Uba52;Uba6;Ubac1;Ubac2;Ubash3b;Ubb;Ube2d3;Ube2e1;Ube2g2;Ube2j2;Ube2n;Ube2q1;Ube2v2;Ube3b;Ube4a;Ubl3;Ubl4a;Ublcp1;Ubox5;Ubr1;Ubr4;Ubxn2b;Ubxn8;Ufc1;Ufd1l;Ufm1;Ugdh;Uggt1;Ugp2;Uhrf2;Umad1;Unc50;Upp2;Urm1;Use1;Usf1;Usp11;Usp16;Usp19;Usp27x;Usp30;Usp32;Usp33;Usp38;Usp6nl;Usp9x;Utp14a;Utp23;Utp3;Utp6;Uvrag;Vamp2;Vbp1;Vcp;Vipas39;Vldlr;Vma21;Vmp1;Vprbp;Vps13b;Vps25;Vps33b;Vps41;Vps51;Vps52;Vps53;Vsig10;Vwa8;Wac;Wars;Was;Wasf2;Wasl;Wbp1l;Wdpcp;Wdr1;Wdr11;Wdr12;Wdr24;Wdr26;Wdr3;Wdr31;Wdr34;Wdr36;Wdr37;Wdr44;Wdr45;Wdr46;Wdr48;Wdr55;Wdr62;Wdr73;Wdr74;Wdr75;Wdr76;Wdr83;Wdr93;Wee1;Wipf1;Wipf2;Wnk1;Wnt5b;Wsb2;Wtap;Wwc1;Wwp2;Xab2;Xiap;Xrcc4;Xrn2;Yes1;Yif1a;Yipf2;Yipf3;Yipf4;Yipf5;Ykt6;Yme1l1;Ythdf2;Zadh2;Zbed5;Zbtb11;Zbtb17;Zbtb2;Zbtb41;Zbtb43;Zbtb45;Zbtb46;Zbtb6;Zbtb8os;Zc3h13;Zc3hc1;Zcchc24;Zcchc6;Zcchc7;Zdhhc5;Zer1;Zfp105;Zfp111;Zfp112;Zfp143;Zfp180;Zfp182;Zfp184;Zfp207;Zfp213;Zfp24;Zfp263;Zfp27;Zfp275;Zfp276;Zfp28;Zfp316;Zfp330;Zfp384;Zfp407;Zfp422;Zfp449;Zfp512;Zfp513;Zfp518a;Zfp551;Zfp553;Zfp568;Zfp579;Zfp580;Zfp597;Zfp598;Zfp60;Zfp612;Zfp622;Zfp655;Zfp697;Zfp710;Zfp715;Zfp740;Zfp768;Zfp780b;Zfp787;Zfp865;Zfp91;Zfpl1;Zfpm2;Zfyve16;Zik1;Zkscan1;Zkscan14;Zkscan4;Zkscan5;Zkscan8;Zmat2;Zmpste24;Zmynd8;Znhit2;Zranb2;Zranb3;Zscan10;Zscan12;Zscan20;Zscan21;Zscan29;Zswim3;Zswim6;Zswim8;Zwilch;Zzef1
500bp	Bclaf1_w001	transfac_pro__M02060	3.04	0.0287	Bclaf1	*	Elk3 (inferredBy_Orthology).	Elf2; Elk1; Elk4; Erf; Erg; Ets1; Ets2; Etv1; Etv2; Etv3; Etv4; Etv5; Etv6; Fev; Fli1; Gabpa; Gabpb1; Gm5454 (inferredBy_MotifSimilarity).Bclaf1; Elf1; Elf5; Gm4881; Srf (inferredBy_MotifSimilarity_n_Orthology).	2503	4643	0610010K14Rik;1110002L01Rik;1110008F13Rik;1110037F02Rik;1190007I07Rik;1500015A07Rik;1600012H06Rik;1700008J07Rik;1700066B19Rik;1700066M21Rik;1700084E18Rik;1700086O06Rik;1810011O10Rik;1810030O07Rik;1810055G02Rik;2010320M18Rik;2310011J03Rik;2310022A10Rik;2410002F23Rik;2410131K14Rik;2610002M06Rik;2700062C07Rik;2810001G20Rik;2810004N23Rik;2810021J22Rik;2810032G03Rik;2810408A11Rik;2900060B14Rik;4632415L05Rik;4833420G17Rik;4930427A07Rik;4930430F08Rik;4930432K21Rik;4930453N24Rik;4930579G24Rik;4933433G15Rik;6030443J06Rik;6330418K02Rik;8030462N17Rik;9130023H24Rik;A130010J15Rik;A430046D13Rik;Aaas;Aak1;Aatf;Aatk;Abcb7;Abcc10;Abcc4;Abcd3;Abcd4;Abcf1;Abcg2;Abhd17a;Abhd17c;Abhd4;Abi2;Abr;Abt1;Abtb1;Acaa1a;Acadvl;Acer2;Acin1;Actr2;Actr6;Adam10;Adam17;Adamts10;Adamts14;Adar;Adcy3;Adgre5;Adipor1;Ado;Adprm;Adrm1;Adsl;Adss;Aebp1;Aen;Aftph;Agbl5;Agl;Ago3;Ago4;Agpat1;Agpat4;Ahdc1;Ahsa1;AI413582;Aifm1;Aimp2;Ak3;Ak6;Akap10;Akirin2;Akna;Alad;Aldh1a3;Aldh7a1;Alg10b;Alg11;Alg14;Alg5;Alg8;Alkbh3;Als2;Alyref;Amd1;Amotl2;Ampd2;Anapc11;Anapc13;Anapc4;Angptl2;Angptl4;Ank;Ankhd1;Ankib1;Ankrd11;Ankrd13d;Ankrd16;Ankrd17;Ankrd34b;Ankrd37;Ankrd44;Ankrd49;Anks1;Anks3;Aoah;Ap1b1;Ap1g1;Ap1m1;Ap1s2;Ap2a1;Ap2b1;Ap2s1;Ap3b1;Ap3s2;Ap5b1;Apba3;Apc;Apex2;Aph1a;Appl2;Aptx;Aqr;Arap1;Arap2;Arcn1;Arel1;Arf3;Arf4;Arf6;Arfrp1;Arhgap1;Arhgap28;Arhgap30;Arhgap32;Arhgdia;Arhgdib;Arhgef1;Arhgef12;Arhgef16;Arhgef3;Arhgef7;Arid3a;Arid4a;Arid5b;Arih1;Arl2;Arl6ip4;Armc10;Armc9;Armt1;Arpc1a;Arpc2;Arpc3;Arpc5l;Arv1;Asb3;Asb8;Ascc2;Asxl1;Asxl2;Atad1;Atad2;Atat1;Ate1;Atf2;Atf4;Atf6b;Atg13;Atg16l1;Atg5;Atg7;Atoh8;Atp13a1;Atp13a3;Atp2b1;Atp2c1;Atp5h;Atp5j;Atp5sl;Atp6v0d1;Atp6v1c2;Atp6v1e1;Atp7a;Atrx;Atxn10;Atxn2;Atxn2l;Atxn7l1;Atxn7l3b;AU019823;AU040320;Aurka;AW551984;Axin1;Azi2;B3galnt2;B3galt4;B3gat3;B3gnt5;B4gat1;B9d2;Bad;Bag3;Bag6;Bak1;Bambi;Banf1;Bap1;Baz1a;Bbip1;Bbs10;BC003331;BC005624;BC017158;BC028528;BC031181;BC037034;BC051226;BC055324;Bcdin3d;Bcl10;Bcl11a;Bcl2l1;Bcl2l13;Bclaf1;Bdnf;Bdp1;Becn1;Bet1l;Bin2;Bin3;Birc6;Bloc1s2;Bloc1s3;Bloc1s6;Blzf1;Bmf;Bmp2k;Bmp4;Bms1;Bnip2;Bnip3l;Bod1l;Borcs5;Borcs6;Bpgm;Brd3;Brd4;Brd9;Brwd1;Bscl2;Btaf1;Btbd11;Btf3;Bub3;Bud13;Bud31;Bysl;C1qb;C1ql1;C2cd3;C330013E15Rik;C330018D20Rik;C330027C09Rik;C87436;C920021L13Rik;Cacna1a;Cacna1d;Cacybp;Calm3;Calu;Camk2d;Camkmt;Caprin2;Capza1;Capzb;Cars;Casc4;Casd1;Cast;Cblb;Cbll1;Cbx3;Cc2d1a;Cc2d1b;Ccdc12;Ccdc126;Ccdc130;Ccdc134;Ccdc137;Ccdc171;Ccdc173;Ccdc174;Ccdc177;Ccdc181;Ccdc28a;Ccdc30;Ccdc47;Ccdc50;Ccdc51;Ccdc71;Ccdc73;Ccdc77;Ccdc9;Ccdc91;Ccdc93;Ccdc97;Ccl25;Ccl27a;Ccm2;Ccnb2;Ccnc;Ccndbp1;Ccne2;Ccng2;Ccnh;Ccnk;Ccnl1;Ccnt1;Ccpg1;Ccpg1os;Cd164;Cd3eap;Cd68;Cd79a;Cdc16;Cdc25b;Cdc26;Cdc27;Cdc34;Cdc40;Cdc42;Cdc42bpa;Cdc42ep5;Cdc42se1;Cdk13;Cdk2ap2;Cdk5;Cdk5rap1;Cdk7;Cdkal1;Cdkl3;Cdkn3;Celf1;Cenpl;Cenpo;Cep104;Cep120;Cep63;Cep95;Cep97;Cers3;Cfap20;Cfap36;Cfap53;Cfap61;Cfdp1;Cfl1;Chchd3;Chchd4;Chchd5;Chchd7;Chd2;Chd3os;Chd7;Chd9;Cherp;Chfr;Chid1;Chmp1a;Chmp2a;Chmp4b;Chmp5;Chn2;Chpf;Chst8;Chtf8;Chuk;Ciao1;Cinp;Cipc;Cir1;Cisd2;Cish;Cks2;Clasp1;Clasp2;Clasrp;Cldn12;Clec11a;Clint1;Clns1a;Clock;Clp1;Clpp;Cltc;Cmtm7;Cmtm8;Cmtr2;Cnih1;Cnksr1;Cnn2;Cnot10;Cnot11;Cnot3;Cnppd1;Cnrip1;Coa4;Coa5;Cog1;Cog3;Cog4;Cog7;Cog8;Col13a1;Commd2;Commd4;Commd5;Commd6;Copb2;Copg1;Copg2;Cops3;Cops8;Coq3;Coq6;Coro1a;Coro1c;Cox10;Cox14;Cox16;Cox17;Cox5b;Cox7b2;Cpeb4;Cplx2;Cpsf3;Cpsf4l;Cpsf6;Cpsf7;Cpt2;Cptp;Cpxm1;Cradd;Creb1;Creb3;Crebrf;Crebzf;Crem;Cript;Crk;Crtc2;Csgalnact2;Csnk1a1;Csnk1g1;Csnk1g3;Csnk2b;Cstf3;Ctdsp2;Ctnna1;Ctnnbl1;Ctnnd1;Ctnnd2;Ctsc;Cul7;Cuta;Cwc15;Cwc25;Cwf19l2;Cyb561d2;Cyb5b;Cyb5d1;Cyb5d2;Cyb5r4;Cyfip2;Cyld;D030068K23Rik;D130017N08Rik;D430042O09Rik;D5Ertd579e;D6Wsu163e;D930015E06Rik;D930048N14Rik;Daam1;Dalrd3;Dazap2;Dbndd2;Dbr1;Dbt;Dbx2;Dcaf10;Dcaf12;Dcaf5;Dcaf8;Dcakd;Dcbld2;Dclk1;Dctn3;Dctn5;Dctn6;Ddb1;Ddias;Ddost;Ddx1;Ddx20;Ddx21;Ddx24;Ddx27;Ddx39b;Ddx3x;Ddx46;Ddx47;Ddx50;Ddx55;Ddx56;Dedd;Dennd1c;Dennd3;Dennd4b;Derl2;Dffb;Dhps;Dhx16;Dhx30;Dhx34;Dhx36;Dhx37;Dhx38;Dhx40;Dhx8;Diaph1;Dido1;Diexf;Dis3;Dis3l2;Disp1;Dlec1;Dlgap1;Dll3;Dlx4;Dmap1;Dmtf1;Dnah1;Dnah7a;Dnaic1;Dnajb1;Dnajb4;Dnajb9;Dnajc1;Dnajc14;Dnajc2;Dnajc25;Dnal4;Dnm2;Dnmt1;Dock10;Dpagt1;Dpcd;Dph3;Dpm1;Dpp3;Dpp8;Dpp9;Dpy19l1;Dpy19l3;Dpysl2;Dr1;Drg2;Dscr3;Dst;Dtd2;Dusp11;Dusp6;Dxo;Dync1i2;Dync1li1;Dynll2;Dyrk1b;Dzip3;E2f3;E2f8;Eapp;Ears2;Ebag9;Ebi3;Ece2;Ech1;Edc4;Edem2;Edem3;Edrf1;Eea1;Eef1b2;Eefsec;Egr1;Egr2;Egr4;Eif1a;Eif1ad;Eif2ak3;Eif2b2;Eif2b4;Eif2b5;Eif2s1;Eif3a;Eif3c;Eif3d;Eif3h;Eif3i;Eif3m;Eif4e;Eif4ebp2;Eif5a2;Elac1;Elavl1;Elavl2;Elf2;Elk4;Elmo2;Elmsan1;Elovl1;Elovl6;Elp2;Emb;Emc3;Emc8;Eme2;Emg1;Eml4;Emp3;Endov;Enox2;Eny2;Eogt;Epb41l2;Epb41l4aos;Epg5;Ercc1;Ercc3;Ercc5;Ergic3;Eri1;Eri2;Erich2;Ermard;Ermp1;Erp44;Esyt3;Etfdh;Etv3;Eva1b;Evc2;Exo1;Exoc1;Exoc2;Exoc4;Exosc3;Exosc4;Extl2;Eya3;Faap20;Fadd;Fam103a1;Fam104a;Fam110c;Fam114a2;Fam134a;Fam134b;Fam134c;Fam13b;Fam160b1;Fam163a;Fam168a;Fam173a;Fam173b;Fam174a;Fam175b;Fam188a;Fam192a;Fam207a;Fam20c;Fam222a;Fam53b;Fam63b;Fam65b;Fam76b;Fam83g;Fam96b;Fam98b;Fanci;Farsb;Fastkd5;Fbl;Fbp1;Fbxl12;Fbxl14;Fbxl17;Fbxl18;Fbxl3;Fbxo16;Fbxo22;Fbxo28;Fbxo32;Fbxo33;Fbxo38;Fbxo45;Fbxo5;Fbxo8;Fbxw2;Fbxw8;Fbxw9;Fcer1g;Fcf1;Fchsd1;Fchsd2;Fdps;Fdxr;Fem1a;Fem1b;Fen1;Fer;Fermt2;Ficd;Filip1l;Fkbp14;Fkbp1a;Fkbp2;Flad1;Flot1;Flrt2;Flt1;Fmnl1;Fmr1;Fos;Fosl2;Foxj3;Frg1;Frmd4a;Frmd4b;Frs2;Fryl;Fsip1;Ftsj3;Fundc2;Furin;Fut8;Fuz;Fxyd5;G2e3;G3bp2;Galnt10;Galnt7;Gan;Gas1;Gas2;Gata6;Gatad1;Gcc2;Gdap1;Gemin8;Gfm1;Gfm2;Gga1;Ggact;Ghitm;Gid8;Gigyf2;Gin1;Gins2;Gins3;Gk;Glis3;Gltscr2;Gm20604;Gm527;Gm561;Gm6793;Gm867;Gm9833;Gm9958;Gmeb1;Gmfg;Gmip;Gmpr2;Gna14;Gnai3;Gng11;Gng12;Gng2;Gngt2;Gnl2;Gnl3l;Gns;Golga2;Golph3;Golt1b;Gon4l;Gopc;Gosr2;Gpaa1;Gpank1;Gpatch11;Gpatch2l;Gpatch4;Gpatch8;Gpd2;Gpn2;Gpr107;Gpr108;Gpr137;Gprasp1;Gprasp2;Gps1;Gps2;Gpsm3;Grk5;Grk6;Gskip;Gspt1;Gspt2;Gstcd;Gtf2a1;Gtf2a2;Gtf2f1;Gtf2f2;Gtf2h2;Gtf3a;Gtf3c3;Gtf3c5;Gtpbp4;Gucd1;H13;H2afj;H2afx;Hars;Hars2;Has3;Haus6;Hax1;Hbp1;Hcfc1;Hdac3;Hdgfl1;Hdgfrp2;Heatr1;Heatr6;Helb;Hemk1;Herc2;Herc4;Herpud2;Hgh1;Hibch;Hif1an;Hipk3;Hirip3;Hist1h2bh;Hist1h3f;Hist1h4h;Hist1h4i;Hjurp;Hmbs;Hmgn1;Hnrnpa0;Hnrnpc;Hnrnpd;Hnrnpf;Hnrnpll;Hnrnpr;Homer1;Hormad2;Hoxa7;Hoxc6;Hoxc9;Hps5;Hps6;Hs6st2;Hsbp1;Hsd17b11;Hspa14;Hspa4;Hspa4l;Hspa5;Hspbp1;Hspd1;Hsph1;Huwe1;Hyou1;Hypk;Iah1;Icam1;Ick;Idh3a;Idh3b;Idh3g;Iffo1;Ift140;Ift43;Ift80;Ift81;Igbp1;Igf2r;Igfbp6;Igsf8;Igsf9b;Ikbkap;Ikbkb;Ikzf1;Il11ra1;Il17re;Il2;Il2rg;Il6st;Ilf2;Imp3;Imp4;Impa1;Impact;Impad1;Inafm2;Ing1;Ing4;Inip;Ino80b;Ino80c;Ino80e;Inpp5d;Inpp5f;Insig2;Ints1;Ints4;Invs;Ipo13;Ipo4;Ipo7;Ipo8;Iqch;Iqgap1;Iqgap3;Irf1;Irf2bpl;Irf5;Irx4;Isg20l2;Isy1;Itfg1;Itfg2;Itga3;Itgal;Itgb1;Itgb3bp;Itm2b;Itm2c;Itpr3;Ivns1abp;Jade1;Josd1;Josd2;Jrk;Junb;Kantr;Kat5;Kat7;Katna1;Kbtbd2;Kbtbd4;Kcnj12;Kcnk6;Kctd10;Kctd2;Kctd5;Kdelr2;Kdm2b;Kdm4c;Kdm5a;Kdm6a;Kdm7a;Khdrbs1;Kif18b;Kif22;Kif23;Kif2c;Kif4;Kif5c;Kifc1;Kifc3;Kifc5b;Kin;Kirrel2;Kitl;Klc4;Klf11;Klf13;Klhdc2;Klhl13;Klhl15;Klhl18;Klhl24;Klhl28;Klhl32;Klk10;Kmt2d;Kri1;Krit1;Krr1;Krtcap2;Lace1;Lamtor1;Laptm4b;Larp4;Lars;Las1l;Lat;Lats1;Lck;Lcmt2;Lcorl;Ldb2;Ldoc1l;Lemd2;Lemd3;Leng8;Leprot;Letm2;Letmd1;Lig3;Lig4;Lima1;Limd1;Limk1;Lin37;Lin54;Lin7c;Lipc;Liph;Llgl2;Lmbr1l;Lmbrd2;Lmnb1;Lmnb2;Lmtk3;Lncenc1;Lncpint;Lnx2;Lonp2;Lpar2;Lpcat3;Lppos;Lrif1;Lrig2;Lrrc28;Lrrc41;Lrrc47;Lrrc49;Lrrc51;Lrrc58;Lrrc8a;Lrrfip1;Lrrfip2;Lrsam1;Lsg1;Lsm1;Lsm14b;Lsm3;Lsm5;Lsr;Ltbr;Ltn1;Ltv1;Lxn;Ly6h;Lyar;Lyn;Lyrm7;Lyrm9;Lysmd4;Mageh1;Magi1;Magoh;Mak16;Malat1;Maml1;Man2c1;Manbal;Map1a;Map1s;Map2k1;Map2k5;Map3k11;Map3k3;Map3k7;Map4;Map4k4;Map4k5;Map7;Mapk6;Mapk8ip3;Mapk9;March6;Marf1;Mark2;Mark3;Mastl;Mat2b;Mbd1;Mbd2;Mbd5;Mbtd1;Mbtps2;Mcc;Mcee;Mcm10;Mcm3;Mcm3ap;Mcm4;Mcm8;Mcrs1;Mctp1;Mcur1;Mdfi;Mdfic;Mdm4;Mea1;Med1;Med11;Med12;Med14;Med19;Med23;Med25;Med7;Med8;Mef2a;Megf8;Meis1;Meis3;Melk;Mesdc1;Mettl13;Mettl14;Mettl17;Mettl2;Mettl23;Mettl3;Mettl5;Mettl6;Mfap3;Mfn1;Mfsd5;Mga;Mgat1;Mia;Mib1;Mid1ip1;Mief1;Mier1;Minos1;Minpp1;Mitd1;Mitf;Mkks;Mkl1;Mlec;Mlf2;Mllt1;Mllt11;Mlycd;Mms22l;Mnt;Mob2;Mob4;Mocs3;Mogs;Mon1b;Mon2;Morc2a;Morn1;Morn2;Mospd3;Mpdu1;Mpp5;Mpzl3;Mrm1;Mrpl1;Mrpl16;Mrpl18;Mrpl23;Mrpl24;Mrpl27;Mrpl28;Mrpl38;Mrpl43;Mrpl44;Mrpl47;Mrpl51;Mrpl52;Mrps10;Mrps16;Mrps18b;Mrps26;Mrps34;Mrps36;Mrrf;Ms4a6d;Msantd2;Msh2;Msra;Msto1;Mta2;Mtch2;Mterf1a;Mterf1b;Mterf4;Mtf1;Mtfr1l;Mtmr12;Mtmr14;Mtmr2;Mtmr4;Mtr;Mtrf1l;Mtx1;Mtx2;Mtx3;Mvb12a;Mybbp1a;Mybl1;Myg1;Myl12b;Myl4;Mynn;Myo1c;Mzt1;N4bp1;Naa20;Naa38;Naa50;Naa60;Nabp2;Nadk2;Nagk;Nars;Nasp;Nbeal1;Nbr1;Ncapg;Nckap5l;Ncl;Ncln;Ncoa2;Ncoa7;Ncstn;Ndn;Ndor1;Ndufaf1;Ndufaf7;Ndufb11;Ndufb7;Ndufb9;Ndufc2;Ndufs2;Ndufs7;Ndufs8;Nedd8;Neil3;Nek8;Nek9;Nelfb;Nelfe;Neurl1a;Nf1;Nf2;Nfat5;Nfe2l2;Nfia;Nfkb2;Nfkbid;Nfkbil1;Nfx1;Nfxl1;Ngfr;Ngrn;Nhs;Nicn1;Nif3l1;Nifk;Nipal3;Nipbl;Nkap;Nkapl;Nkrf;Nme1;Nmnat1;Nmt1;Nnt;Noa1;Nob1;Noc3l;Nol10;Nol11;Nol12;Nol6;Nol7;Nol9;Nom1;Nono;Nop16;Nop2;Nop58;Nosip;Notch2;Nova1;Npas3;Npat;Nprl2;Nptn;Nr1h2;Nr4a2;Nr6a1;Nras;Nrbf2;Nrbp2;Nrd1;Nrde2;Nrros;Nrxn1;Nsmce4a;Nsun2;Nsun3;Nsun4;Nsun5;Nsun6;Nt5c;Ntmt1;Ntpcr;Nubp1;Nubp2;Nucb1;Nudc;Nudt12;Nudt2;Nudt21;Nudt22;Nudt5;Nuf2;Nufip1;Nup153;Nup155;Nup214;Nup35;Nup37;Nup50;Nup54;Nupl1;Nus1;Ociad1;Ofd1;Ogfod2;Ogg1;Ogt;Opa1;Opa3;Orai3;Oraov1;Orc2;Orc4;Orc5;Osbp;Osbpl11;Osbpl2;Osbpl9;Oser1;Osgepl1;Osgin2;Ost4;Ostc;Ostm1;Otub1;Otud6b;Otud7b;Ovca2;Oxld1;Oxr1;P2rx4;P3h1;P4hb;Pabpc4;Pabpc6;Pacs2;Pacsin2;Pafah1b1;Pafah1b2;Paip2;Pak3;Pak4;Pank2;Pank3;Panx1;Papd4;Papola;Pard3b;Pard6b;Parn;Parp11;Pars2;Patz1;Pbdc1;Pcbp1;Pcdh17;Pcdh19;Pced1a;Pced1b;Pcgf2;Pcm1;Pcsk7;Pcx;Pcyt1a;Pdcd11;Pdcd6;Pde12;Pde4a;Pde5a;Pdgfc;Pdgfd;Pdik1l;Pdpk1;Pdpr;Pdrg1;Pdss1;Pecam1;Pef1;Peli2;Per1;Pet100;Pex11a;Pex12;Pex2;Pex5;Pex7;Pfdn6;Pggt1b;Pgk1;Pglyrp1;Pgm3;Pgrmc1;Pgs1;Phactr4;Phc1;Phf20l1;Phf21a;Phf21b;Phf23;Phf7;Phgdh;Phka2;Phldb3;Phrf1;Phtf1;Picalm;Pigf;Pigm;Pigo;Pigq;Pigs;Pih1d1;Pik3c2a;Pik3cd;Pik3r2;Pik3r3;Pik3r4;Pikfyve;Pin4;Pinx1;Pip4k2c;Pitpnc1;Pitpnm1;Piwil2;Pja1;Pla1a;Plaa;Plcb2;Plcd1;Plekha1;Plekha3;Plekhg2;Plekhh1;Plekhj1;Plekho2;Plgrkt;Plk4;Plod3;Plpp3;Plpp6;Plrg1;Pls3;Plxnb1;Pmm2;Pmpca;Pmpcb;Pms2;Pnkp;Pnn;Pno1;Pnpla8;Poc1a;Pofut2;Pogz;Pola1;Pola2;Pold3;Poldip3;Pole3;Polg;Polg2;Poli;Poll;Polr2b;Polr2c;Polr2f;Polr2h;Polr3a;Polr3d;Polr3gl;Polrmt;Pomp;Pop7;Pou2f2;Ppat;Ppfia3;Pphln1;Ppib;Ppic;Ppie;Ppig;Ppih;Ppil1;Ppil2;Ppil3;Ppip5k2;Ppm1a;Ppp1ca;Ppp1cb;Ppp1r10;Ppp1r11;Ppp1r12a;Ppp1r12c;Ppp1r16a;Ppp1r16b;Ppp1r21;Ppp1r35;Ppp1r37;Ppp1r7;Ppp1r9b;Ppp2cb;Ppp2r1a;Ppp2r5a;Ppp2r5c;Ppp2r5e;Ppp3r1;Ppp4c;Ppt2;Pradc1;Prcc;Prdm2;Prdm4;Prelid1;Prim2;Prkacb;Prkag1;Prkar1a;Prkcd;Prkd1;Prkd2;Prkdc;Prosc;Proser1;Prpf18;Prpf4;Prpf4b;Prpf6;Prr3;Psd;Psen1;Psenen;Psma6;Psma8;Psmb1;Psmb4;Psmc2;Psmc3;Psmc3ip;Psmc6;Psmd10;Psmd11;Psmd13;Psmd14;Psmd2;Psmd3;Psmd6;Psmd7;Psmd8;Psmd9;Psme4;Psmf1;Psmg1;Psrc1;Pstpip1;Ptar1;Ptbp2;Pten;Ptgr2;Ptp4a2;Ptpn1;Ptpn12;Ptpn22;Ptpn23;Ptprb;Ptprcap;Ptpre;Ptprg;Ptprj;Ptrh1;Ptrh2;Puf60;Pum2;Pum3;Purb;Pus3;Pvt1;Pwp2;Pxylp1;Pym1;Pyroxd1;Qars;Qpctl;Qser1;Rab11a;Rab11b;Rab11fip1;Rab1a;Rab25;Rab2b;Rab34;Rab35;Rab3gap2;Rab4b;Rab5a;Rab5c;Rab7;Rab8a;Rab8b;Rabgap1;Rabgef1;Rac1;Racgap1;Rad18;Rad21;Rad23a;Rad23b;Rad51ap1;Rad51b;Rad51d;Rae1;Rai14;Rala;Ralgps2;Raly;Ramp3;Rangap1;Raph1;Rara;Rars;Rars2;Rasa1;Rasgrp4;Rassf1;Rb1;Rbak;Rbbp4;Rbbp5;Rbl1;Rbm10;Rbm12;Rbm12b2;Rbm19;Rbm27;Rbm28;Rbm3;Rbm34;Rbm39;Rbm45;Rbm6;Rbms2;Rbms3;Rbmx;Rbmx2;Rbp4;Rcan2;Rcan3;Rccd1;Rcor2;Rdh14;Recql;Recql5;Reps1;Ret;Retn;Rexo4;Rfc2;Rfc3;Rfc4;Rffl;Rfk;Rfwd3;Rfx3;Rgl1;Rhbdd3;Rhoa;Rhod;Rhoj;Rhoq;Ribc1;Ric8b;Rictor;Rilp;Rin3;Rint1;Ripk1;Rmnd1;Rnaseh1;Rnf10;Rnf113a1;Rnf121;Rnf123;Rnf13;Rnf139;Rnf144b;Rnf145;Rnf168;Rnf20;Rnf214;Rnf216;Rnf219;Rnf25;Rnf31;Rnf40;Rnf41;Rnf6;Rnft2;Rnmt;Rnpc3;Rnpepl1;Rock1;Rom1;Romo1;Rpap1;Rpe;Rpia;Rpl23;Rpl26;Rpl34;Rpl37;Rpl4;Rprd1b;Rps10;Rps19bp1;Rps21;Rps25;Rps26;Rps27;Rps27rt;Rps4x;Rps6;Rps6ka3;Rps6kc1;Rrn3;Rrnad1;Rrp36;Rsbn1l;Rsl1d1;Rsl24d1;Rsph3b;Rspry1;Rtca;Rtel1;Rtkn2;Rtn4;Rubcn;Rundc1;Ruvbl1;Rwdd1;S100a16;S1pr2;Saal1;Samd15;Samd8;Samm50;Sap30l;Sar1a;Sars;Sart3;Sass6;Sat1;Satb1;Sav1;Sbf2;Sbno1;Scamp1;Scamp2;Scarf2;Scd1;Scfd1;Scg3;Scnm1;Scrn3;Scyl3;Sdad1;Sdccag3;Sde2;Sdf2;Sdhaf2;Sdhaf3;Sdhd;Sec11a;Sec16a;Sec22b;Sec23b;Sec23ip;Sec24c;Sec31a;Sec61a1;Senp8;Sephs1;Sepsecs;Sept1;Sept10;Sept7;Serbp1;Serinc1;Serinc3;Serpinb6a;Serpine1;Serpinh1;Serpini1;Setd3;Setd5;Setdb1;Sf3a1;Sf3a2;Sf3b6;Sfswap;Sft2d1;Sgk1;Sgpl1;Sgta;Sh2b1;Sh3bp1;Sh3bp5;Sh3bp5l;Sh3gl1;Sh3rf3;Shc1;Shc4;Shkbp1;Shoc2;Shq1;Shroom2;Shroom3;Shroom4;Sigmar1;Sik2;Sike1;Sirt3;Skiv2l;Slamf1;Slc10a3;Slc11a1;Slc16a3;Slc19a2;Slc22a15;Slc25a17;Slc25a20;Slc25a26;Slc25a46;Slc25a47;Slc2a13;Slc30a3;Slc30a6;Slc35a2;Slc35a5;Slc35b1;Slc35c2;Slc35d2;Slc35e1;Slc35f6;Slc37a3;Slc38a10;Slc39a13;Slc39a6;Slc39a7;Slc39a9;Slc43a1;Slc43a2;Slc48a1;Slc50a1;Slc7a1;Slc7a6;Slc9a8;Slco2a1;Slx4ip;Smad5;Smap1;Smarca1;Smarcad1;Smc5;Smg7;Smg9;Smim15;Smim7;Smn1;Smndc1;Smoc1;Sms;Smu1;Smug1;Snapc1;Snapc4;Snd1;Snf8;Snip1;Snrnp40;Snrpa;Snrpb;Snrpb2;Snrpc;Sntb2;Snupn;Snw1;Snx12;Snx19;Snx27;Snx29;Snx3;Snx32;Socs4;Socs7;Sorbs1;Sos1;Sox4;Sp2;Sp3;Spag7;Spata2;Spats2;Spcs3;Sphk2;Spint1;Spred1;Spred2;Spry2;Spsb3;Sptan1;Sptlc2;Spty2d1;Srbd1;Srek1ip1;Srf;Srp14;Srp19;Srp72;Srpk2;Srrm2;Srsf4;Srsf9;Ss18;Ssh2;Ssmem1;Ssr1;Ssr3;Ssr4;Sssca1;St3gal1;St7;Stab2;Stag1;Stam2;Stard3;Stard7;Stat2;Stau1;Stk11ip;Stk16;Stk19;Stk38;Stk38l;Stk39;Stk4;Stoml1;Strap;Stt3a;Stx12;Stx18;Stx6;Stxbp3;Styxl1;Suclg1;Suds3;Sumo1;Supt16;Supt20;Supt3;Supt4a;Supt6;Supt7l;Surf2;Syap1;Syf2;Sympk;Syvn1;Szrd1;Tab2;Tab3;Tacc2;Taco1;Tada3;Taf11;Taf12;Taf13;Taf1a;Taf1b;Taf5;Taf7;Taf9;Tango2;Tank;Taok3;Tatdn1;Tatdn3;Tbc1d15;Tbc1d8;Tbcc;Tbce;Tbk1;Tbkbp1;Tbrg4;Tceanc;Tceanc2;Tcf12;Tcf25;Tcf7;Tcp1;Tec;Tecpr1;Tefm;Tex10;Tfam;Tfb1m;Tfb2m;Tfe3;Tfg;Tfip11;Tgds;Thap11;Thap2;Thap4;Thap7;Thg1l;Thoc2;Thoc5;Thumpd3;Tigar;Timm10b;Timm17a;Timm21;Timm8b;Tiparp;Tiprl;Tjp1;Tjp2;Tlx3;Tm2d1;Tm2d3;Tm9sf3;Tmbim4;Tmc4;Tmco1;Tmed3;Tmem101;Tmem106c;Tmem109;Tmem120a;Tmem128;Tmem135;Tmem136;Tmem138;Tmem159;Tmem161b;Tmem205;Tmem206;Tmem208;Tmem216;Tmem218;Tmem230;Tmem234;Tmem251;Tmem258;Tmem261;Tmem30a;Tmem33;Tmem39a;Tmem53;Tmem57;Tmem65;Tmem67;Tmem74b;Tmem87a;Tmem9b;Tmtc3;Tmub1;Tmx1;Tmx2;Tnfaip1;Tnip2;Tnk2;Tnks2;Tnpo1;Tnpo3;Top3a;Top3b;Topaz1;Topbp1;Tor1a;Tor1aip2;Tor1b;Tpd52l2;Tpm1;Tpm2;Tpm3;Tpp2;Tprkb;Traf6;Traf7;Traip;Trappc1;Trappc10;Trappc11;Trappc2;Trappc3;Trappc4;Trappc6a;Trib3;Trim35;Trim36;Trim39;Trim41;Trim44;Trim71;Trim8;Trio;Triobp;Trip13;Trip4;Trmo;Trmt10a;Trmt2a;Trmt61a;Trmu;Tro;Trove2;Trp53i13;Trp53rka;Trp53rkb;Trpc4ap;Trpm4;Trpt1;Trub2;Tsc22d1;Tsc22d4;Tsga10;Tsnax;Tspan4;Tspan6;Tsr1;Tsta3;Tstd2;Ttc1;Ttc12;Ttc13;Ttc14;Ttc16;Ttc17;Ttc26;Ttc4;Ttf1;Ttf2;Ttpal;Tubgcp3;Tubgcp6;Tufm;Tulp4;Tusc3;Tut1;Tvp23b;Twf1;Txlna;Txn2;Txndc12;Txndc5;Txndc9;Txnip;Txnl1;Tyro3;U2af2;U2surp;Uba1;Uba2;Uba5;Uba52;Uba6;Ubac1;Ubac2;Ubb;Ube2b;Ube2d3;Ube2e1;Ube2g2;Ube2i;Ube2j2;Ube2n;Ube2q1;Ube2v2;Ube3b;Ube4a;Ubl3;Ubl4a;Ublcp1;Ubox5;Ubr1;Ubr4;Ubxn2b;Ubxn8;Uchl5;Ufc1;Ufd1l;Ufm1;Ugdh;Uggt1;Ugp2;Uhrf2;Umad1;Unc50;Unk;Upp2;Urm1;Uros;Use1;Usf1;Usf3;Uso1;Usp11;Usp16;Usp19;Usp27x;Usp30;Usp32;Usp33;Usp36;Usp38;Usp4;Usp6nl;Usp9x;Utp14a;Utp23;Utp3;Utp6;Uvrag;Vamp2;Vbp1;Vcp;Vegfa;Vgll4;Vipas39;Vldlr;Vma21;Vmp1;Vprbp;Vps13b;Vps25;Vps29;Vps33b;Vps41;Vps4a;Vps51;Vps52;Vps53;Vrk3;Vsig10;Vwa8;Wac;Wars;Was;Wasf2;Wasl;Wbp1;Wbp1l;Wdfy4;Wdhd1;Wdpcp;Wdr1;Wdr11;Wdr12;Wdr24;Wdr26;Wdr3;Wdr31;Wdr34;Wdr36;Wdr37;Wdr44;Wdr45;Wdr45b;Wdr46;Wdr48;Wdr55;Wdr62;Wdr73;Wdr74;Wdr75;Wdr76;Wdr77;Wdr83;Wdr93;Wee1;Whrn;Wipf1;Wipf2;Wipi2;Wnk1;Wnt2b;Wnt5b;Wsb1;Wsb2;Wwc1;Wwox;Wwp1;Wwp2;Xab2;Xiap;Xkr8;Xrcc4;Xrn2;Yes1;Yif1a;Yipf2;Yipf3;Yipf4;Yipf5;Ykt6;Yme1l1;Ythdf2;Zadh2;Zbed5;Zbtb11;Zbtb17;Zbtb2;Zbtb41;Zbtb43;Zbtb45;Zbtb46;Zbtb48;Zbtb6;Zbtb8os;Zc3h13;Zc3h18;Zc3h3;Zc3hc1;Zc4h2;Zcchc24;Zcchc6;Zcchc7;Zdhhc12;Zdhhc17;Zdhhc5;Zer1;Zfp105;Zfp108;Zfp111;Zfp112;Zfp12;Zfp131;Zfp143;Zfp180;Zfp182;Zfp184;Zfp207;Zfp213;Zfp24;Zfp263;Zfp266;Zfp27;Zfp275;Zfp276;Zfp277;Zfp28;Zfp280c;Zfp286;Zfp316;Zfp330;Zfp334;Zfp369;Zfp383;Zfp384;Zfp407;Zfp422;Zfp449;Zfp46;Zfp462;Zfp511;Zfp512;Zfp513;Zfp518a;Zfp551;Zfp553;Zfp568;Zfp579;Zfp580;Zfp59;Zfp593;Zfp597;Zfp598;Zfp60;Zfp609;Zfp612;Zfp622;Zfp655;Zfp658;Zfp687;Zfp688;Zfp697;Zfp710;Zfp715;Zfp740;Zfp768;Zfp772;Zfp780b;Zfp787;Zfp850;Zfp865;Zfp90;Zfp91;Zfpl1;Zfpm2;Zfyve16;Zik1;Zkscan1;Zkscan14;Zkscan4;Zkscan5;Zkscan8;Zmat2;Zmat3;Zmpste24;Zmynd8;Znhit2;Zranb1;Zranb2;Zranb3;Zscan10;Zscan12;Zscan20;Zscan21;Zscan29;Zswim3;Zswim6;Zswim8;Zwilch;Zzef1
500bp	Bclaf1_w001	dbcorrdb__POLR2A__ENCSR000EBC_1__m1	3.04	0.0287	Bclaf1	*		Fli1 (inferredBy_MotifSimilarity).4921501E09Rik; Bclaf1; Bhlhe40; Bmyc; Brf1; Ctcf; E2f1; E2f6; Elf1; Elk1; Elk4; Ets1; Ezh2; Foxp2; Gabpa; Hcfc1; Hdac2; Max; Mxi1; Myc; Nrf1; Phf8; Pml; Rbbp5; Sin3a; Taf1; Thap1; Xrcc4; Zfp110; Zfp143; Zfp369 (inferredBy_MotifSimilarity_n_Orthology).	2882	4954	0610007P14Rik;0610010K14Rik;1110002L01Rik;1110006O24Rik;1110008F13Rik;1110020A21Rik;1110037F02Rik;1190007I07Rik;1500011K16Rik;1600012H06Rik;1700008J07Rik;1700016K19Rik;1700030J22Rik;1700067K01Rik;1700084E18Rik;1700123O20Rik;1810010H24Rik;1810013L24Rik;1810030O07Rik;1810032O08Rik;1810043G02Rik;1810055G02Rik;2010107E04Rik;2010300C02Rik;2010320M18Rik;2300009A05Rik;2310011J03Rik;2310022A10Rik;2310061I04Rik;2410017I17Rik;2410131K14Rik;2610524H06Rik;2700049A03Rik;2700062C07Rik;2810004N23Rik;2810006K23Rik;2810032G03Rik;2810408A11Rik;2900009J06Rik;3110009E18Rik;3110040N11Rik;3632451O06Rik;4632404H12Rik;4632415L05Rik;4732491K20Rik;4921507P07Rik;4930427A07Rik;4930430F08Rik;4930432K21Rik;4930452B06Rik;4930453N24Rik;4930480K23Rik;4930503L19Rik;4930579G24Rik;4933433G15Rik;4933434E20Rik;5730420D15Rik;5930412G12Rik;6030458C11Rik;6330418K02Rik;6430571L13Rik;8030462N17Rik;A130010J15Rik;A430046D13Rik;A930024E05Rik;AA467197;AA543186;Aaas;Aak1;Aatf;Abca3;Abcb6;Abcc10;Abcc4;Abcc5;Abcd3;Abcd4;Abcf1;Abhd10;Abhd14a;Abhd17a;Abhd17b;Abhd17c;Abhd3;Abhd4;Abhd5;Abi1;Abi2;Abr;Abt1;Abtb1;Acer2;Acin1;Aco2;Acp1;Actn4;Actr2;Actr6;Adad1;Adam10;Adam17;Adam22;Adgre5;Adgrg6;Adgrl3;Adipor1;Ado;Adprm;Adrm1;Adsl;Adss;Aebp1;Aftph;Agfg2;Agl;Ago1;Ago3;Ago4;Agtpbp1;Ahcyl1;Ahdc1;Ahnak;Ahsa1;AI413582;AI467606;AI597479;Aifm1;Ak3;Ak4;Ak6;Akap8;Akip1;Akirin1;Akirin2;Aktip;Alad;Alas1;Aldh1a2;Aldh6a1;Aldh7a1;Alg1;Alg11;Alg14;Alg2;Alg5;Alg6;Alg8;Alkbh3;Alyref;Ammecr1;Amotl2;Ampd2;Amz2;Anapc1;Anapc11;Anapc13;Anapc4;Anapc7;Angptl4;Ankhd1;Ankib1;Ankrd11;Ankrd13d;Ankrd16;Ankrd17;Ankrd26;Ankrd34b;Ankrd37;Ankrd49;Anks1;Anln;Ap1b1;Ap1g1;Ap1m1;Ap1s2;Ap2a1;Ap2m1;Ap3b1;Ap3s2;Apba3;Apc;Apex2;Aph1a;Appl2;Aptx;Aqp11;Aqr;Araf;Arap1;Arap2;Arcn1;Arel1;Arf1;Arf3;Arf4;Arf6;Arfrp1;Arhgap1;Arhgap26;Arhgap35;Arhgdia;Arhgef12;Arhgef7;Arhgef9;Arid4a;Arih1;Arl4a;Arl6ip4;Armc2;Armc6;Armc8;Armc9;Armcx3;Armt1;Arpc1a;Arpc2;Arpc3;Arpc5l;Arrb2;Arv1;Arvcf;Asb1;Asb3;Asb8;Ascc1;Ascc2;Asic2;Asphd1;Asrgl1;Aste1;Asxl1;Asxl2;Asz1;Atad1;Atad2;Atad2b;Atat1;Atf4;Atf5;Atf6b;Atf7ip;Atg16l1;Atg2a;Atg3;Atg5;Atg7;Atox1;Atp10a;Atp11a;Atp13a1;Atp13a3;Atp2a2;Atp2b1;Atp2c1;Atp5d;Atp5g3;Atp5h;Atp5j;Atp5sl;Atp6v0b;Atp6v0d1;Atp6v1b2;Atp6v1c1;Atp6v1e1;Atp6v1f;Atp6v1g1;Atp7a;Atp8b5;Atxn10;Atxn2;Atxn2l;Atxn7;Atxn7l1;Atxn7l2;Atxn7l3b;AU040320;Aurka;AW209491;Azi2;B230312C02Rik;B3galnt2;B3galt4;B3gat3;B3gnt8;B4gat1;B9d2;Bace1;Bad;Bag6;Banf1;Banp;Bap1;Basp1;Baz2a;Bbip1;Bbs10;Bbx;BC004004;BC005624;BC017158;BC022687;BC031181;BC037034;BC051226;Bcas2;Bcdin3d;Bckdk;Bcl10;Bcl11a;Bcl2l1;Bcl2l12;Bcl2l13;Bcl7a;Bclaf1;Bcs1l;Bdnf;Bdp1;Becn1;Bend6;Bet1l;Bfar;Bhlhe41;Bin3;Birc6;Bloc1s1;Bloc1s2;Bloc1s3;Bloc1s5;Bloc1s6;Blzf1;Bmp2k;Bms1;Bnc2;Bnip2;Bnip3l;Bod1l;Bora;Borcs5;Borcs7;Brap;Brcc3;Brd3;Brd9;Brk1;Brms1;Brpf1;Brsk1;Brwd1;Bscl2;Btaf1;Btbd11;Btbd7;Btbd8;Btbd9;Btf3;Btrc;Bud31;C1galt1;C1qb;C2cd3;C330018D20Rik;C330027C09Rik;C77370;C87436;C8g;C920021L13Rik;Cab39;Cacna1d;Cacnb4;Cacul1;Cacybp;Cadps;Calm3;Calu;Camk2d;Camkmt;Camsap1;Camsap2;Camta2;Cand1;Capn5;Capn7;Capza1;Capza2;Capzb;Carnmt1;Casc4;Casd1;Cask;Casp8ap2;Casz1;Cbfb;Cbll1;Cbx5;Cbx7;Cc2d1a;Cc2d1b;Ccdc106;Ccdc107;Ccdc113;Ccdc12;Ccdc126;Ccdc127;Ccdc130;Ccdc134;Ccdc137;Ccdc14;Ccdc171;Ccdc173;Ccdc174;Ccdc181;Ccdc28a;Ccdc43;Ccdc47;Ccdc51;Ccdc71;Ccdc71l;Ccdc73;Ccdc77;Ccdc86;Ccdc9;Ccdc91;Ccdc92;Ccdc93;Ccdc97;Cchcr1;Ccl27a;Ccnb1;Ccnb2;Ccnd2;Ccndbp1;Ccnf;Ccng2;Ccnh;Ccnjl;Ccnl1;Ccno;Ccnt1;Ccpg1;Cct5;Cct7;Cd164;Cd47;Cdc14a;Cdc16;Cdc34;Cdc37;Cdc40;Cdc42;Cdc42se1;Cdc73;Cdh1;Cdipt;Cdk1;Cdk13;Cdk16;Cdk19;Cdk2ap2;Cdk5;Cdk7;Cdkal1;Cdkl5;Cdkn3;Cdnf;Cds1;Cds2;Cdv3;Celf1;Cenpf;Cenpi;Cenpo;Cep104;Cep120;Cep19;Cep295;Cep63;Cep95;Cfap20;Cfap36;Cfap52;Cfap53;Cfap61;Cfdp1;Cfl1;Chaf1a;Chchd3;Chchd4;Chchd5;Chchd7;Chd1;Chd3os;Chd5;Chd9;Cherp;Chfr;Chic1;Chmp1a;Chmp2a;Chmp2b;Chmp3;Chmp5;Chmp7;Chn2;Chpf;Chtf8;Chtop;Chuk;Ciao1;Ciart;Cib1;Cinp;Cipc;Cir1;Cisd2;Ckap2l;Cklf;Cks2;Clasp1;Clasrp;Clcn5;Clec11a;Clgn;Clint1;Clip3;Clk2;Clk4;Clns1a;Clock;Clp1;Clpp;Clpx;Clspn;Cltc;Cmtm7;Cmtr1;Cmtr2;Cnih1;Cnot1;Cnot10;Cnot3;Cnot8;Cnp;Cnppd1;Cnpy4;Cntln;Cntrob;Coa4;Coa5;Cobll1;Cog1;Cog3;Cog4;Cog6;Cog8;Col13a1;Commd10;Commd5;Commd6;Commd7;Copb1;Copb2;Copg1;Copg2;Cops3;Cops6;Cops8;Coq10b;Coq6;Coro1c;Cox10;Cox14;Cox17;Cox5b;Cpeb1;Cpeb4;Cpsf1;Cpsf3;Cpsf6;Cpt2;Cptp;Cradd;Creb1;Creb3;Crebrf;Crebzf;Crem;Cript;Crispld1;Crk;Crkl;Crlf3;Crtc1;Csnk1a1;Csnk1g1;Csnk2b;Cspp1;Cstf3;Ctcf;Ctdsp2;Ctnna2;Ctnnbip1;Ctnnbl1;Ctsf;Cuedc2;Cul2;Cul3;Cul7;Cutc;Cwc15;Cwc25;Cxcr4;Cxxc5;Cyb561d1;Cyb561d2;Cyb5d1;Cyb5d2;Cyb5r4;Cygb;Cyhr1;Cyp46a1;Cyth2;D11Wsu47e;D130017N08Rik;D17Wsu92e;D230025D16Rik;D430042O09Rik;D6Wsu163e;D930007P13Rik;Dab1;Dalrd3;Dap;Dap3;Dazap1;Dbndd2;Dbr1;Dcaf10;Dcaf12;Dcaf5;Dcaf6;Dcaf8;Dclk1;Dctn4;Dctn5;Dctn6;Dctpp1;Dcun1d1;Ddb1;Ddias;Ddost;Ddx1;Ddx20;Ddx21;Ddx24;Ddx27;Ddx39b;Ddx47;Ddx50;Ddx55;Ddx56;Dedd;Dennd3;Dennd5a;Dennd5b;Dennd6a;Denr;Derl2;Desi1;Dexi;Dffb;Dhps;Dhrs13;Dhrs3;Dhx15;Dhx16;Dhx30;Dhx33;Dhx34;Dhx36;Dhx37;Dhx38;Dhx40;Dhx8;Diaph1;Dicer1;Dido1;Diexf;Dio3;Dirc2;Dis3;Dis3l2;Disp1;Dixdc1;Dkc1;Dld;Dlec1;Dlg3;Dlgap1;Dlgap4;Dlx4;Dmap1;Dmtf1;Dna2;Dnah1;Dnah7a;Dnaic1;Dnaja3;Dnaja4;Dnajb1;Dnajb2;Dnajb9;Dnajc1;Dnajc13;Dnajc14;Dnajc17;Dnajc2;Dnajc25;Dnajc3;Dnajc5;Dnajc5g;Dnajc9;Dnal1;Dnm1;Dnmt1;Dock1;Dock10;Dock11;Dock3;Dock7;Donson;Dpcd;Dpf2;Dph3;Dpm1;Dpp3;Dpp6;Dpp8;Dpp9;Dpy19l1;Dpysl2;Dpysl3;Dr1;Dram2;Drg1;Dscr3;Dsn1;Dtd2;Dtl;Dtwd2;Dusp11;Dusp4;Dusp6;Dxo;Dync1i2;Dync1li1;Dynlrb1;Dynlrb2;Dynlt1a;Dynlt1b;Dyrk1b;Dzip3;E2f6;E2f8;Eapp;Ears2;Ebi3;Ece2;Eda;Edc4;Edem2;Edem3;Edf1;Edrf1;Eea1;Eed;Eef1b2;Egr1;Egr2;Egr4;Ehd1;Ehd3;Eid2;Eid2b;Eif1ad;Eif2ak3;Eif2b2;Eif2b5;Eif2s1;Eif3a;Eif3c;Eif3d;Eif3e;Eif3h;Eif3i;Eif3m;Eif4e;Eif4ebp2;Eif4g2;Eif5a2;Elac1;Elavl1;Elavl2;Elk4;Elmo1;Elmod3;Elp2;Elp6;Emb;Emc2;Emc3;Emc6;Emg1;Emilin1;Eml4;Eml6;Endov;Enpp4;Entpd6;Eny2;Ep300;Epas1;Epb41;Epc2;Epg5;Ercc1;Ercc2;Ercc3;Ercc5;Ergic3;Eri1;Eri2;Erp29;Erp44;Esco1;Etaa1;Etaa1os;Etfb;Etfdh;Etv3;Evc2;Evx1;Exo1;Exoc1;Exoc2;Exoc5;Exoc8;Exosc10;Exosc3;Exosc4;Ext2;Eya3;Ezh1;Ezh2;Faap20;Fadd;Faf1;Faim;Fam103a1;Fam104a;Fam114a2;Fam118b;Fam122a;Fam122b;Fam134a;Fam134c;Fam135a;Fam13b;Fam171b;Fam173a;Fam173b;Fam174a;Fam188a;Fam192a;Fam207a;Fam214b;Fam229b;Fam60a;Fam63b;Fam65b;Fam69a;Fam76a;Fam76b;Fam83g;Fam96b;Fanci;Farsb;Fastkd2;Fastkd5;Fbl;Fbxl12;Fbxl15;Fbxl18;Fbxl20;Fbxl3;Fbxo11;Fbxo22;Fbxo28;Fbxo32;Fbxo33;Fbxo38;Fbxo42;Fbxo45;Fbxo46;Fbxo8;Fbxw2;Fbxw5;Fbxw9;Fchsd1;Fdps;Fdxr;Fermt2;Ficd;Fip1l1;Fkbp1a;Fkbp2;Flot1;Flrt2;Flt1;Fmr1;Fnbp4;Fndc3a;Fosb;Foxa2;Foxn2;Foxo1;Foxo4;Frat2;Frg1;Frmd4b;Frmd5;Frs2;Fsd1;Fsip1;Ftsj1;Ftsj3;Ftx;Fundc1;Fundc2;Fus;Fut8;Fut9;Fuz;Fxr2;Fyn;Fyttd1;Fzd10;Fzd3;G2e3;G3bp2;Gabpb1;Gadd45b;Galnt10;Galnt16;Galnt7;Gan;Gas2;Gata4;Gatad1;Gcc2;Gdpd1;Gdpgp1;Gemin7;Gemin8;Gfm1;Gfm2;Gga1;Ghitm;Gid4;Gid8;Gigyf2;Gin1;Gins3;Gjc1;Gk;Gkap1;Glipr1l2;Glmp;Gls2;Gm15545;Gm20604;Gm527;Gm5577;Gm561;Gm5617;Gm6277;Gm9776;Gm9958;Gmcl1;Gmeb1;Gmpr2;Gna11;Gnai3;Gnao1;Gnb1l;Gnb2;Gng2;Gnl2;Gnl3l;Gnpat;Gnpda2;Golga2;Golga4;Golph3;Gon4l;Gopc;Gorasp2;Gosr1;Gosr2;Gpaa1;Gpank1;Gpat2;Gpatch11;Gpatch2l;Gpatch8;Gpd2;Gpn2;Gpn3;Gpr107;Gpr137;Gpr180;Gpr37;Gprasp1;Gps1;Gps2;Greb1l;Grk5;Grk6;Grsf1;Gskip;Gspt1;Gss;Gstm5;Gtf2a1;Gtf2a1l;Gtf2a2;Gtf2f1;Gtf2f2;Gtf2h4;Gtf2h5;Gtf3a;Gtf3c3;Gtpbp10;Gtpbp2;Gtpbp4;Gtse1;H2-DMa;H2afj;H2afx;H3f3b;Harbi1;Hars;Hars2;Haus6;Hcfc1;Hdac2;Hdac3;Hdac6;Hdgfl1;Hdgfrp2;Hdlbp;Heatr1;Heatr5b;Hectd1;Helb;Hells;Hemk1;Herc1;Herc2;Herc4;Herpud2;Hes1;Hes5;Hexim1;Hibadh;Hibch;Hif1an;Higd2a;Hinfp;Hipk3;Hirip3;Hist1h2af;Hist1h2bb;Hist1h2bm;Hist1h4i;Hist2h4;Hist3h2a;Hist3h2ba;Hivep2;Hjurp;Hmbs;Hmgn1;Hmgn3;Hnrnpa0;Hnrnpc;Hnrnpd;Hnrnpf;Hnrnph1;Hnrnph3;Hnrnpll;Hnrnpm;Hnrnpr;Hnrnpul1;Homer1;Hook1;Hormad1;Hoxc9;Hps3;Hps5;Hs6st2;Hsbp1;Hsdl2;Hspa14;Hspa4;Hspa4l;Hspa5;Hspbap1;Hspbp1;Hsph1;Htr1d;Huwe1;Hyal2;Hypk;Id2;Idh2;Idh3a;Idh3b;Idh3g;Ift122;Ift140;Ift172;Ift57;Ift80;Ift81;Igbp1;Igf2bp3;Igfbp2;Ikbkap;Il17rd;Il6st;Ilf2;Ilf3;Ilvbl;Imp4;Impact;Inafm1;Inafm2;Ing1;Ing3;Ing4;Inip;Ino80b;Ino80dos;Ino80e;Inpp5f;Insig2;Insm1;Ints1;Ints2;Ints5;Ints6;Ints8;Invs;Ip6k1;Ipo11;Ipo13;Ipo4;Ipo7;Iqch;Iqgap1;Ireb2;Irf2bpl;Irf5;Irgq;Irx3;Iscu;Isg20l2;Isy1;Itch;Itfg1;Itga3;Itgb1;Itgb1bp1;Itgb3bp;Itm2c;Ivns1abp;Iws1;Jade1;Jag1;Jak2;Jam3;Jarid2;Josd1;Josd2;Jph3;Jun;Junb;Kansl3;Kantr;Kat2a;Kat5;Kat7;Katna1;Kbtbd2;Kbtbd4;Kcne1l;Kcnip2;Kcnj12;Kcnk6;Kctd10;Kctd2;Kctd5;Kctd6;Kdm2a;Kdm2b;Kdm4c;Kdm5a;Kdr;Khdrbs1;Kif18b;Kif22;Kif23;Kif2c;Kif3a;Kif4;Kif5b;Kifap3;Kifc1;Kifc5b;Kirrel2;Kitl;Klf2;Klhdc2;Klhdc3;Klhl11;Klhl13;Klhl15;Klhl18;Klhl28;Klhl32;Kmt2d;Kpnb1;Kptn;Krba1;Krcc1;Kri1;Krit1;Krr1;Krtcap2;Lamb1;Laptm4b;Lars;Las1l;Lasp1;Lats1;Lcmt2;Lcorl;Ldb1;Ldhal6b;Ldoc1l;Lef1;Lekr1;Lemd3;Leng8;Leprot;Letm2;Letmd1;Lgalsl;Lgr5;Lig3;Lig4;Limd1;Lin37;Lin52;Lins1;Lman2;Lmbrd2;Lmnb2;Lmo7;Lmtk3;Lonp2;Lpar2;Lpcat3;Lppos;Lrch1;Lrch3;Lrig2;Lrp1;Lrrc24;Lrrc28;Lrrc47;Lrrc49;Lrrc51;Lrrc58;Lrrc8a;Lrrcc1;Lrrfip2;Lsg1;Lsm1;Lsm2;Lsm3;Lsm5;Lsr;Ltn1;Lxn;Lyar;Lypla1;Lyplal1;Lyrm7;Lyrm9;Macrod2;Mad1l1;Mageh1;Magi1;Magi2;Magoh;Magt1;Mak16;Maml1;Maml3;Man1a;Man1b1;Man2a2;Manbal;Manf;Map1a;Map1s;Map2k2;Map2k5;Map2k7;Map3k1;Map3k11;Map3k2;Map3k3;Map3k4;Map3k7;Map4;Map4k3;Map6;Map7d2;Mapk6;Mapk7;Mapk8ip3;Mapkapk3;Mapt;March6;March9;Marf1;Mark2;Mark3;Marveld3;Mastl;Mat2b;Mbd1;Mbd5;Mbnl1;Mbtd1;Mbtps1;Mbtps2;Mcc;Mcm4;Mcm6;Mcm8;Mcrs1;Mctp1;Mdm4;Mea1;Meaf6;Med11;Med14;Med16;Med25;Med26;Med28;Med4;Med8;Megf8;Mei1;Meis1;Meis3;Melk;Mepce;Mesdc1;Mettl14;Mettl2;Mettl23;Mettl25;Mettl3;Mettl5;Mettl6;Mfn1;Mfsd5;Mfsd6;Mfsd8;Mga;Mgat1;Mgea5;Mgst3;Mib1;Midn;Mief1;Mier1;Minos1;Minpp1;Mitd1;Mkks;Mkl1;Mkl2;Mknk1;Mlec;Mlf2;Mllt1;Mllt11;Mlycd;Mmaa;Mms19;Mnt;Mob2;Mob4;Mocs3;Mogs;Mok;Mon1b;Mon2;Morc2a;Morn1;Morn2;Mospd3;Mov10l1;Mpc1;Mpc2;Mpdu1;Mphosph6;Mpzl3;Mreg;Mrm1;Mrpl16;Mrpl18;Mrpl22;Mrpl23;Mrpl28;Mrpl38;Mrpl43;Mrpl44;Mrpl45;Mrpl47;Mrpl51;Mrpl52;Mrpl9;Mrps10;Mrps16;Mrps18b;Mrps26;Mrps28;Mrps34;Msantd2;Msh2;Msl2;Msto1;Mt2;Mta2;Mtch2;Mtcl1;Mtdh;Mterf1a;Mterf1b;Mterf4;Mtf1;Mtf2;Mtfmt;Mtfr1l;Mtg1;Mtif3;Mtmr14;Mtmr2;Mtmr4;Mtx2;Mtx3;Mvb12a;Mxd3;Mxi1;Myb;Mybbp1a;Mybl1;Mycbp2;Mycn;Myg1;Myo10;Myo1c;Myo9a;Mypop;Mzt1;Mzt2;N6amt1;Naa15;Naa20;Naa38;Naa40;Naa60;Nab1;Nabp2;Nadk2;Nae1;Naf1;Nagk;Nanos1;Napa;Nasp;Nat9;Nbea;Nbeal1;Nbr1;Ncapd3;Ncapg;Nck1;Nckap5l;Ncl;Ncoa2;Ncoa7;Ncstn;Ndel1;Ndn;Ndor1;Ndrg1;Ndrg3;Ndufa12;Ndufa5;Ndufa6;Ndufaf3;Ndufb4;Ndufb6;Ndufb7;Ndufb8;Ndufb9;Ndufs2;Ndufs5;Ndufs6;Ndufs7;Necab3;Nedd8;Nefh;Neil3;Nek8;Nek9;Nelfb;Nelfe;Nemf;Neurl4;Nf1;Nf2;Nfat5;Nfe2l2;Nfkb2;Nfkbid;Nfkbil1;Nfu1;Nfx1;Nfxl1;Nfya;Ngfr;Ngrn;Nhs;Nicn1;Nid1;Nifk;Nipa1;Nipbl;Nkapl;Nkrf;Nkx6-2;Nmnat1;Nmt1;Nnat;Nnt;Noa1;Nob1;Noc3l;Nol10;Nol12;Nol6;Nol7;Nol9;Nono;Nop16;Nop2;Nop58;Nos3;Nosip;Notch2;Nova1;Npat;Npdc1;Npr1;Nprl2;Nr1d1;Nr1h2;Nr4a2;Nr5a1;Nras;Nrd1;Nrp1;Nrxn1;Nsf;Nsg1;Nsmce4a;Nsun2;Nsun5;Nsun6;Nt5c;Nt5c2;Ntmt1;Ntpcr;Nubp1;Nubp2;Nudc;Nudcd2;Nudt11;Nudt12;Nudt21;Nudt22;Nudt4;Nudt5;Nudt9;Nuf2;Nup153;Nup155;Nup214;Nup35;Nup37;Nup50;Nup54;Nup62;Nup85;Nupl1;Nxf1;Oard1;Ociad1;Ofd1;Ogfod2;Ogfr;Ogg1;Ogt;Opa1;Opa3;Orai1;Oraov1;Osbp;Osbpl11;Osbpl2;Osbpl9;Oser1;Osgepl1;Osgin2;Ost4;Ostc;Ostm1;Otub1;Otud3;Otud4;Otud6b;Otulin;Ovca2;Ovol1;Oxa1l;Oxld1;Oxr1;Oxsr1;P4hb;Pa2g4;Pabpc4;Pabpc6;Pacsin2;Pafah1b1;Pafah1b2;Pag1;Pagr1a;Paip2;Pak3;Pak4;Palb2;Pam16;Pank2;Pank3;Panx1;Papd4;Papola;Pard6a;Pard6b;Park2;Parn;Parp2;Parp6;Pars2;Patl1;Patz1;Pawr;Paxbp1;Pbdc1;Pbx2;Pcbp1;Pccb;Pcdh17;Pcdh19;Pcif1;Pcm1;Pcsk7;Pcx;Pcyox1l;Pcyt1a;Pdcd11;Pdcd2l;Pdcd4;Pdcd6;Pdcl;Pdcl3;Pde12;Pde2a;Pde4a;Pde4dip;Pde5a;Pde7a;Pde8a;Pdik1l;Pdlim4;Pdp1;Pdpk1;Pdrg1;Pdss1;Pdzd8;Pef1;Peli2;Per1;Pet100;Pex12;Pex2;Pex5;Pex7;Pfdn1;Pfdn6;Pfkfb4;Pgap1;Pggt1b;Pgk1;Pgm3;Pgp;Pgrmc2;Pgs1;Phactr4;Phc1;Phc3;Phf12;Phf14;Phf20l1;Phf21a;Phf21b;Phf23;Phf6;Phf7;Phf8;Phka2;Phox2a;Phrf1;Phtf1;Pi4k2a;Pias1;Piezo1;Pigf;Pigl;Pigm;Pigo;Pigq;Pih1d1;Pik3c2a;Pik3cb;Pik3r2;Pik3r3;Pik3r4;Pikfyve;Pim3;Pin4;Pink1;Pip4k2a;Pip4k2c;Pip5k1a;Pip5k1b;Pithd1;Pitpna;Pitpnm1;Pja1;Pkmyt1;Pla2g12a;Plaa;Plekha1;Plekhj1;Plekho2;Plk1;Plk4;Plod3;Plp2;Plpp6;Plppr1;Plrg1;Plscr3;Plxdc2;Plxnb1;Pmm2;Pmpca;Pmpcb;Pnkp;Pnmal2;Pnn;Pno1;Pnpla8;Poc1a;Pofut2;Poglut1;Pogz;Pola1;Pola2;Pold3;Poldip3;Pole3;Polg;Polg2;Poli;Poll;Polr2a;Polr2b;Polr2c;Polr2f;Polr2h;Polr3a;Polr3d;Polrmt;Pom121;Pomgnt2;Pomp;Pomt1;Pop1;Pop7;Pou2f1;Pou4f1;Ppa1;Ppat;Ppfia1;Ppfibp1;Pphln1;Ppic;Ppie;Ppig;Ppih;Ppil1;Ppil2;Ppil3;Ppm1a;Ppp1ca;Ppp1cb;Ppp1r10;Ppp1r11;Ppp1r12a;Ppp1r12b;Ppp1r14b;Ppp1r16a;Ppp1r21;Ppp1r35;Ppp1r37;Ppp1r7;Ppp1r9b;Ppp2ca;Ppp2cb;Ppp2r5a;Ppp2r5e;Ppp3cb;Ppp3r1;Ppp4c;Ppp4r2;Ppp6r1;Ppt2;Pradc1;Prdm16;Prdm2;Prdm4;Prdx4;Preb;Prelid1;Prickle3;Prim2;Prkacb;Prkag1;Prkar2a;Prkar2b;Prkca;Prkcd;Prkci;Prkd2;Prkdc;Prmt1;Proser1;Prpf18;Prpf4b;Prpf6;Prr11;Prr23a3;Prrc2c;Prrg1;Psd;Psen1;Psenen;Psip1;Psma2;Psma6;Psma8;Psmb1;Psmb4;Psmc2;Psmc3ip;Psmc6;Psmd10;Psmd11;Psmd13;Psmd14;Psmd2;Psmd4;Psmd6;Psmd7;Psmd8;Psmd9;Psme4;Psmf1;Psmg1;Pspc1;Ptar1;Ptcd1;Ptch1;Pten;Ptgr2;Ptma;Ptpn1;Ptpn12;Ptpn2;Ptpn23;Ptprb;Ptprd;Ptprg;Ptprs;Ptrh1;Ptrh2;Pts;Pttg1ip;Puf60;Pum2;Pum3;Purb;Pus3;Pusl1;Pwp2;Pwwp2a;Pxdn;Pxylp1;Pygb;Pym1;Pyroxd1;Qars;Rab11a;Rab11fip1;Rab14;Rab1a;Rab1b;Rab29;Rab2b;Rab34;Rab35;Rab38;Rab3gap2;Rab3ip;Rab4b;Rab5a;Rab5c;Rab7;Rab8a;Rabep2;Rabepk;Rabgap1;Rabgap1l;Rabgef1;Rabif;Rabl6;Racgap1;Rad18;Rad21;Rad23a;Rad23b;Rad51;Rad51ap1;Rad51d;Radil;Rae1;Rala;Ralgapa2;Ralgps2;Ranbp3;Rangap1;Raph1;Rara;Rars;Rars2;Rasa1;Rasgrp2;Rassf1;Rb1;Rbak;Rbbp4;Rbbp5;Rbfox3;Rbl1;Rbm10;Rbm12;Rbm12b2;Rbm14;Rbm17;Rbm19;Rbm25;Rbm28;Rbm33;Rbm34;Rbm39;Rbm45;Rbm47;Rbm5;Rbmx2;Rbx1;Rce1;Rcl1;Rdh14;Rdm1;Recql;Reep4;Rell2;Reps1;Retsat;Rexo2;Rexo4;Rfc2;Rfc3;Rfc4;Rfk;Rftn1;Rfwd3;Rfx1;Rfx3;Rfxank;Rfxap;Rgma;Rgs17;Rhbdd3;Rhebl1;Rhoa;Rhobtb2;Rhoq;Rhpn1;Ribc1;Rif1;Ring1;Rmnd1;Rnaseh1;Rnf121;Rnf123;Rnf13;Rnf130;Rnf139;Rnf141;Rnf145;Rnf149;Rnf168;Rnf170;Rnf19b;Rnf20;Rnf214;Rnf216;Rnf219;Rnf24;Rnf25;Rnf40;Rnf41;Rnf6;Rnft2;Rnmt;Rnpc3;Rock1;Rom1;Romo1;Rp2;Rpap1;Rpe;Rpia;Rpl10l;Rpl14;Rpl26;Rpl27;Rpl34;Rpl37;Rpp25;Rpp30;Rprd1a;Rprd1b;Rprd2;Rps10;Rps19bp1;Rps21;Rps23;Rps26;Rps27;Rps27rt;Rps4x;Rps6;Rps6ka1;Rps6ka5;Rps6kb1;Rps6kc1;Rpusd1;Rpusd3;Rras;Rrn3;Rrnad1;Rrp36;Rsl1d1;Rsl24d1;Rsph3b;Rspo4;Rsrp1;Rtca;Rtcb;Rtel1;Rtkn2;Rtn3;Rtn4;Rubcn;Rusc1;Rwdd1;Rwdd3;Saal1;Safb;Safb2;Samd15;Samd8;Samhd1;Samm50;Sap30l;Sar1a;Saraf;Sars;Sass6;Sat1;Satb1;Sbds;Sbf2;Sbk1;Sbno1;Scaf4;Scamp1;Scamp2;Sccpdh;Scfd1;Scg3;Scnm1;Scrn3;Scube3;Scyl3;Sdad1;Sdc1;Sdccag3;Sdccag8;Sde2;Sdf2;Sdf2l1;Sdf4;Sdha;Sdhaf2;Sdhaf3;Sec11a;Sec14l1;Sec16a;Sec22b;Sec22c;Sec23b;Sec23ip;Sec24c;Sec31a;Sec61a1;Sema6c;Senp3;Senp8;Sepsecs;Sept7;Serbp1;Serinc1;Serinc3;Serpinh1;Serpini1;Sertad1;Set;Setd1a;Setd5;Setd6;Setdb1;Sf3a1;Sf3a2;Sf3b6;Sfmbt1;Sfswap;Sft2d1;Sft2d2;Sfxn2;Sgk1;Sgta;Sh2b1;Sh3bp5l;Sh3gl1;Shc1;Shf;Shisa2;Shisa7;Shkbp1;Shmt2;Shoc2;Shq1;Shroom2;Sigmar1;Sike1;Sin3b;Sipa1l3;Ska2;Ska3;Skap2;Skiv2l;Slc10a7;Slc12a2;Slc16a1;Slc17a9;Slc1a5;Slc25a11;Slc25a17;Slc25a20;Slc25a23;Slc25a26;Slc25a35;Slc25a46;Slc30a6;Slc35a2;Slc35a5;Slc35c2;Slc35e1;Slc35e3;Slc35f6;Slc35g1;Slc35g2;Slc38a10;Slc38a2;Slc39a13;Slc39a7;Slc39a9;Slc40a1;Slc46a1;Slc6a9;Slc9a8;Slco2a1;Slx4ip;Smad3;Smad5;Smad6;Smap1;Smarca5;Smarcad1;Smarcb1;Smc5;Smg7;Smg9;Smim11;Smim15;Smim7;Smn1;Smu1;Smug1;Smyd3;Snai2;Snapc4;Snd1;Snf8;Snip1;Snrk;Snrnp25;Snrnp40;Snrnp70;Snrpa;Snrpb;Snrpb2;Snrpn;Sntb2;Snw1;Snx12;Snx18;Snx3;Snx32;Socs4;Socs7;Sohlh1;Son;Sorbs1;Sorbs2;Sos1;Sos2;Sowahb;Sox11;Sp3;Spata1;Spata2;Spdl1;Specc1l;Spg7;Spin1;Spint1;Spint2;Spock2;Spred1;Spred2;Spry2;Sptan1;Spty2d1;Srbd1;Srf;Srp14;Srp19;Srp72;Srrm2;Srsf3;Srsf4;Srsf7;Srsf9;Ssbp2;Ssh2;Ssr1;Ssr3;Ssr4;Sssca1;St3gal4;St6gal1;St6gal2;Stag1;Stag3;Stam2;Stard3;Stat2;Stau1;Stk19;Stk26;Stk38;Stk4;Stoml1;Strap;Stt3a;Stx12;Stx18;Stx6;Stxbp3;Stxbp5;Suco;Suds3;Sumo1;Sumo2;Supt16;Supt20;Supt3;Supt4a;Supt6;Supt7l;Surf6;Suv39h2;Sv2a;Syap1;Syce1;Syf2;Sympk;Syvn1;Szrd1;Tab1;Tab2;Tab3;Tacc2;Taf12;Taf13;Taf1a;Taf1b;Taf5;Taf6;Taf7;Taf9;Tamm41;Tank;Taok1;Taok3;Tatdn1;Tatdn3;Tax1bp1;Tax1bp3;Tbc1d15;Tbc1d17;Tbc1d5;Tbc1d8;Tbc1d8b;Tbc1d9b;Tbcc;Tbccd1;Tbk1;Tbl3;Tbrg4;Tbx4;Tceanc;Tceanc2;Tcerg1;Tcf25;Tcf3;Tcf7;Tcp1;Tcta;Tdg;Tdp1;Tdp2;Tdrd5;Tead1;Tec;Tecpr1;Tef;Terf1;Tesk2;Tex10;Tfam;Tfap2a;Tfap4;Tfb1m;Tfb2m;Tfe3;Tfg;Tgds;Thap11;Thap7;Thg1l;Thoc2;Thoc3;Thoc5;Thop1;Thumpd3;Tia1;Tigar;Timm10b;Timm17a;Timm21;Timm8b;Tiparp;Tiprl;Tjp1;Tjp2;Tle1;Tlx2;Tlx3;Tm2d1;Tm2d3;Tm9sf3;Tmbim4;Tmco1;Tmed3;Tmem101;Tmem104;Tmem106a;Tmem106c;Tmem109;Tmem116;Tmem120a;Tmem120b;Tmem128;Tmem131;Tmem138;Tmem143;Tmem161b;Tmem184b;Tmem2;Tmem201;Tmem206;Tmem208;Tmem216;Tmem218;Tmem219;Tmem229b;Tmem230;Tmem234;Tmem237;Tmem251;Tmem258;Tmem261;Tmem30a;Tmem39a;Tmem55b;Tmem57;Tmem59;Tmem63a;Tmem65;Tmem87a;Tmem9b;Tmsb4x;Tmtc3;Tmub1;Tmx1;Tnks2;Tnpo3;Tollip;Top1;Top3a;Topaz1;Topbp1;Topors;Toporsos;Tor1a;Tor1b;Tpd52l2;Tpm1;Tpr;Tprn;Traf6;Traf7;Traip;Trappc1;Trappc10;Trappc13;Trappc3;Trappc6a;Trib3;Trim23;Trim32;Trim35;Trim37;Trim39;Trim41;Trim44;Trim59;Trim71;Trim8;Trio;Trip10;Trip11;Trip4;Trit1;Trmo;Trmt10a;Trmt2a;Trmt61a;Trmu;Tro;Trp53i11;Trp53i13;Trp53rka;Trp53rkb;Trpc4ap;Trps1;Trpt1;Trub2;Tsacc;Tsc22d1;Tsga10;Tsr1;Ttbk2;Ttc1;Ttc13;Ttc14;Ttc16;Ttc17;Ttc26;Ttc27;Ttc4;Ttf1;Ttf2;Ttll5;Ttpal;Tube1;Tubgcp3;Tubgcp6;Tufm;Tulp3;Tulp4;Tunar;Tusc3;Tut1;Tvp23b;Twf2;Txlna;Txn2;Txndc9;Txnip;Txnl1;Tyw1;U2af1;U2af2;U2surp;Uba1;Uba2;Uba5;Uba52;Uba6;Ubac1;Ubac2;Ubald1;Ubap2l;Ubb;Ube2b;Ube2e1;Ube2g2;Ube2i;Ube2j1;Ube2j2;Ube2n;Ube2q1;Ube2v2;Ube3a;Ube3b;Ube4a;Ubl3;Ubl4a;Ublcp1;Ubox5;Ubqln1;Ubr1;Ubr2;Ubr4;Ubtd1;Ubtf;Ubxn2b;Ubxn7;Ubxn8;Uchl3;Ufd1l;Ufm1;Ugdh;Uggt1;Ugp2;Ugt8a;Uhrf2;Umad1;Unc50;Unk;Unkl;Upf2;Uqcc2;Uqcrc1;Uqcrfs1;Urm1;Use1;Usf1;Uso1;Usp11;Usp16;Usp19;Usp27x;Usp30;Usp32;Usp36;Usp37;Usp38;Usp39;Usp4;Usp5;Usp9x;Utp14a;Utp23;Utp3;Utp6;Uvrag;Vamp1;Vamp2;Vapb;Vars2;Vcp;Vdac2;Vipas39;Vma21;Vmp1;Vprbp;Vps13a;Vps13b;Vps25;Vps51;Vps52;Vps53;Vps8;Vstm2l;Vwa8;Wac;Wapl;Wars;Was;Wasf2;Wasl;Wbp1;Wbp1l;Wbp2;Wdfy1;Wdfy3;Wdhd1;Wdpcp;Wdr1;Wdr11;Wdr24;Wdr26;Wdr3;Wdr31;Wdr33;Wdr34;Wdr36;Wdr37;Wdr44;Wdr45;Wdr46;Wdr48;Wdr55;Wdr62;Wdr73;Wdr74;Wdr75;Wdr81;Wdr82;Wdr86;Wdr93;Wdtc1;Wee1;Wipf2;Wipi2;Wnk1;Wrb;Wrn;Wtap;Wwc1;Wwc2;Wwox;Wwp1;Wwp2;Xab2;Xiap;Xrcc6;Xrn2;Xrra1;Yes1;Yif1a;Yipf2;Yipf3;Yipf5;Ykt6;Yme1l1;Ypel5;Yrdc;Ythdf2;Ywhah;Yy1;Zbtb11;Zbtb17;Zbtb25;Zbtb34;Zbtb41;Zbtb43;Zbtb44;Zbtb45;Zbtb46;Zbtb48;Zbtb6;Zbtb7b;Zbtb8a;Zbtb8b;Zbtb8os;Zc2hc1c;Zc3h12a;Zc3h12b;Zc3h13;Zc3h14;Zc3h18;Zc3hc1;Zcchc14;Zcchc2;Zcchc6;Zcchc7;Zdhhc12;Zdhhc16;Zdhhc17;Zdhhc5;Zer1;Zfand2b;Zfat;Zfp105;Zfp108;Zfp111;Zfp112;Zfp12;Zfp131;Zfp146;Zfp180;Zfp182;Zfp184;Zfp213;Zfp217;Zfp24;Zfp248;Zfp263;Zfp27;Zfp276;Zfp28;Zfp280c;Zfp281;Zfp316;Zfp330;Zfp334;Zfp384;Zfp398;Zfp407;Zfp422;Zfp423;Zfp438;Zfp444;Zfp449;Zfp46;Zfp503;Zfp511;Zfp512;Zfp513;Zfp518a;Zfp523;Zfp526;Zfp551;Zfp553;Zfp568;Zfp579;Zfp580;Zfp593;Zfp597;Zfp598;Zfp60;Zfp612;Zfp622;Zfp655;Zfp661;Zfp687;Zfp688;Zfp711;Zfp715;Zfp740;Zfp770;Zfp787;Zfp800;Zfp865;Zfp90;Zfp91;Zfpl1;Zfpm2;Zfyve16;Zfyve28;Zhx1;Zik1;Zkscan1;Zkscan14;Zkscan5;Zkscan8;Zmat1;Zmat2;Zmat3;Zmpste24;Zmym6;Znhit2;Znrf2;Zpr1;Zranb2;Zranb3;Zscan12;Zscan20;Zscan21;Zscan29;Zswim3;Zswim5;Zswim6;Zswim8;Zzef1
500bp	Bclaf1_w001	cisbp__M0700	3.04	0.0287	Bclaf1	*	Etv4 (directAnnotation).	Elf1; Elf2; Elf4; Elk1; Elk3; Elk4; Erf; Erg; Ets1; Ets2; Etv1; Etv2; Etv3; Etv5; Etv6; Fev; Fli1; Gabpa; Gm5454 (inferredBy_MotifSimilarity).Bclaf1; Gabpb1; Gm4881; Srf (inferredBy_MotifSimilarity_n_Orthology).	1473	2573	0610010K14Rik;1110037F02Rik;1600012H06Rik;1700008J07Rik;1700084E18Rik;1810055G02Rik;2010320M18Rik;2310011J03Rik;2310022A10Rik;2410131K14Rik;2610002M06Rik;2700062C07Rik;2810032G03Rik;4632415L05Rik;4833420G17Rik;4930453N24Rik;4930579G24Rik;4933433G15Rik;6330418K02Rik;8030462N17Rik;9130023H24Rik;A130010J15Rik;A430046D13Rik;Aaas;Aak1;Aatf;Abcb7;Abcc10;Abcc4;Abcf1;Abhd17a;Abhd17c;Abhd4;Abi2;Abr;Abtb1;Acaa1a;Acin1;Actr2;Actr6;Adam17;Adamts10;Adamts14;Adcy3;Adipor1;Ado;Adprm;Adsl;Aftph;Agl;Ago3;Ago4;Agpat1;Ahdc1;Ahsa1;Ak3;Akap10;Akirin2;Akna;Aldh7a1;Alg10b;Alkbh3;Ampd2;Anapc11;Anapc4;Ankhd1;Ankrd11;Ankrd17;Ankrd44;Anks1;Ap1b1;Ap1g1;Ap1m1;Ap1s2;Ap2a1;Ap2s1;Ap3s2;Apex2;Appl2;Aptx;Aqr;Arap1;Arcn1;Arel1;Arf3;Arf4;Arf6;Arfrp1;Arhgap1;Arhgap30;Arhgdia;Arhgef1;Arhgef3;Arhgef7;Arid4a;Arl6ip4;Armc10;Armt1;Arpc1a;Arpc2;Arpc3;Arpc5l;Arv1;Asb3;Ascc2;Asxl2;Atad1;Atad2;Atf2;Atf4;Atf6b;Atg16l1;Atg7;Atoh8;Atp13a1;Atp2c1;Atp5h;Atp5j;Atp5sl;Atp6v1e1;Atp7a;Atxn10;Atxn2;AU019823;AU040320;Aurka;Azi2;B3gat3;Bag6;Bak1;Banf1;Bbip1;Bbs10;BC017158;BC031181;BC037034;Bcdin3d;Bcl2l1;Bcl2l13;Bclaf1;Becn1;Bet1l;Bin2;Bin3;Birc6;Bloc1s6;Blzf1;Bmp2k;Bnip2;Bod1l;Brd4;Brd9;Bscl2;Btaf1;Btf3;Bub3;Bud31;Bysl;C1qb;C2cd3;C330018D20Rik;C330027C09Rik;C87436;C920021L13Rik;Cacna1a;Cacna1d;Cacybp;Calm3;Calu;Camkmt;Capzb;Cars;Cast;Cblb;Cbll1;Ccdc130;Ccdc137;Ccdc171;Ccdc174;Ccdc177;Ccdc28a;Ccdc47;Ccdc50;Ccdc51;Ccdc71;Ccdc73;Ccdc77;Ccdc9;Ccdc91;Ccdc93;Ccdc97;Ccl25;Ccnb2;Ccnc;Ccndbp1;Ccnl1;Ccnt1;Ccpg1;Ccpg1os;Cd164;Cd68;Cdc16;Cdc26;Cdc27;Cdc42se1;Cdk13;Cdk5rap1;Cdk7;Cdkl3;Celf1;Cenpo;Cep95;Cfap20;Cfap36;Cfap61;Cfl1;Chchd3;Chchd5;Chd2;Cherp;Chid1;Chmp1a;Chmp2a;Chmp5;Chpf;Chtf8;Chuk;Ciao1;Cinp;Cir1;Clasp1;Clasrp;Clec11a;Clint1;Clock;Clpp;Cltc;Cmtm7;Cmtr2;Cnksr1;Cnn2;Cnot10;Coa4;Coa5;Cog1;Cog3;Cog4;Cog7;Cog8;Copb2;Copg1;Copg2;Cops3;Coq6;Coro1a;Coro1b;Coro1c;Cox10;Cox14;Cox17;Cox5b;Cox7b2;Cpeb4;Cplx2;Cpsf3;Cpt2;Cptp;Cradd;Crebrf;Crebzf;Cript;Crk;Csgalnact2;Csnk1g1;Csnk2b;Cstf3;Ctdsp2;Ctnna1;Ctnnbl1;Cul7;Cuta;Cwc15;Cwc25;Cwf19l2;Cyb561d2;Cyb5b;Cyb5d1;Cyb5d2;Cyb5r4;Cyfip2;Cyld;D430042O09Rik;D930015E06Rik;Dalrd3;Dazap2;Dbndd2;Dbr1;Dbt;Dcaf10;Dcaf12;Dcbld2;Dctn3;Dctn5;Ddb1;Ddias;Ddost;Ddx21;Ddx24;Ddx27;Ddx39b;Ddx47;Ddx50;Ddx55;Dedd;Dennd1c;Dennd3;Dennd4b;Dhps;Dhx16;Dhx30;Dhx34;Dhx36;Dhx37;Dhx38;Dhx40;Dhx8;Dido1;Dis3;Disp1;Dlx4;Dmap1;Dmtf1;Dnah7a;Dnaic1;Dnajb9;Dnajc1;Dnajc14;Dnajc2;Dnm2;Dnmt1;Dock10;Dpcd;Dph3;Dpm1;Dpp3;Dpp8;Dpp9;Dpy19l3;Dpysl2;Dr1;Dscr3;Dusp6;Dxo;Dync1i2;Dync1li1;Dzip3;E2f3;Eapp;Ears2;Ebi3;Ece2;Ech1;Edc4;Edem2;Edem3;Edrf1;Eea1;Eef1b2;Egr1;Egr2;Egr4;Ehd3;Eif1a;Eif1ad;Eif2b2;Eif2s1;Eif3a;Eif3c;Eif3d;Eif3h;Eif3i;Eif3m;Eif4ebp2;Eif5a2;Elavl1;Elf2;Elmsan1;Elovl1;Elovl6;Elp2;Emc3;Emc8;Emg1;Eny2;Eogt;Ercc1;Ercc3;Ercc5;Ergic3;Eri1;Eri2;Ermard;Erp44;Etv3;Evc2;Exoc1;Exosc3;Exosc4;Extl2;Eya3;Fadd;Fam173a;Fam174a;Fam188a;Fam192a;Fam207a;Fam63b;Fam83g;Fam96b;Fam98b;Fanci;Fastkd5;Fbxl12;Fbxl18;Fbxo22;Fbxo28;Fbxo32;Fbxo33;Fbxo38;Fbxo5;Fbxo8;Fbxw2;Fbxw8;Fbxw9;Fchsd2;Fdxr;Fermt2;Ficd;Fkbp1a;Fkbp2;Flot1;Flt1;Fmr1;Fos;Fosl2;Foxj3;Frg1;Frmd4b;Frs2;Fryl;Fsip1;Ftsj3;Fundc2;Fut8;Fuz;Fxyd5;G2e3;G3bp2;Galnt7;Gas2;Gcc2;Gemin8;Gfm1;Gfm2;Gga1;Gid8;Gin1;Gins3;Gltscr2;Gm20604;Gm527;Gm561;Gm9958;Gmfg;Gmip;Gmpr2;Gnai3;Gng11;Gng2;Gngt2;Gnl2;Gnl3l;Golga2;Golph3;Golt1b;Gon4l;Gopc;Gosr2;Gpaa1;Gpank1;Gpatch2l;Gpatch4;Gpatch8;Gpd2;Gpn2;Gpr107;Gpr108;Gps2;Gpsm3;Grk5;Grk6;Gskip;Gspt1;Gspt2;Gstcd;Gtf2a2;Gtf2f1;Gtf2h2;Gtf3a;Gtpbp4;Gucd1;H13;Hars;Hars2;Haus6;Hax1;Hcfc1;Hdgfrp2;Heatr1;Heatr6;Helb;Herc2;Herc4;Herpud2;Hibch;Hif1an;Hipk3;Hirip3;Hmgn1;Hnrnpa0;Hnrnpc;Hnrnpd;Hnrnpll;Homer1;Hoxa7;Hoxc6;Hps6;Hsbp1;Hspa4;Hspbp1;Hspd1;Hsph1;Hypk;Icam1;Idh3a;Idh3b;Ift140;Ift80;Igbp1;Igsf9b;Ikbkb;Ikzf1;Il11ra1;Il17re;Il2;Il2rg;Ilf2;Impa1;Ing4;Inip;Ino80b;Ino80c;Ino80e;Inpp5d;Inpp5f;Insig2;Ints1;Ints4;Invs;Ipo13;Ipo4;Ipo7;Ipo8;Irf1;Isg20l2;Isy1;Itfg1;Itgal;Itgb1;Itgb3bp;Itm2c;Itpr3;Ivns1abp;Josd2;Jrk;Kat5;Kat7;Katna1;Kbtbd4;Kctd10;Kctd2;Kctd5;Kdm2b;Kdm5a;Khdrbs1;Kif22;Kif23;Kif4;Kif5c;Kifc1;Kifc3;Kifc5b;Klhdc2;Klhl15;Klhl18;Klhl28;Krit1;Krr1;Lamtor1;Larp4;Lars;Las1l;Lat;Lcmt2;Lcorl;Ldb2;Lemd2;Lemd3;Leprot;Letmd1;Lig4;Limd1;Lin37;Lin54;Lin7c;Liph;Llgl2;Lmbrd2;Lmnb1;Lncenc1;Lonp2;Lpar2;Lrif1;Lrrc28;Lrrc41;Lrrc47;Lrrc49;Lrrc51;Lrrc58;Lrrc8a;Lsg1;Lsm1;Lsm3;Lsm5;Ltbr;Ltn1;Ltv1;Lyar;Lyrm7;Mageh1;Magoh;Mak16;Manbal;Map1s;Map3k11;Map3k3;Map3k7;Mapk6;Mapk8ip3;Mark2;Mark3;Mastl;Mat2b;Mbd1;Mbd2;Mbd5;Mbtps2;Mcm3;Mcm4;Mcm8;Mcrs1;Mdfi;Mdfic;Mdm4;Med11;Med14;Med19;Med23;Med25;Med7;Med8;Megf8;Meis1;Meis3;Melk;Mettl13;Mettl14;Mettl2;Mettl23;Mettl3;Mettl6;Mfap3;Mfn1;Mga;Mgat1;Mia;Mib1;Midn;Mief1;Mier1;Minos1;Mitf;Mkks;Mkl1;Mlec;Mlf2;Mllt1;Mlycd;Mob2;Mob4;Mocs3;Mogs;Mon1b;Mon2;Morn1;Mpzl3;Mrpl1;Mrpl16;Mrpl18;Mrpl23;Mrpl27;Mrpl28;Mrpl38;Mrpl43;Mrpl47;Mrpl51;Mrpl52;Mrps10;Mrps16;Mrps34;Msantd2;Msh2;Msra;Mta2;Mterf1a;Mterf1b;Mtf1;Mtfr1l;Mtmr14;Mtmr2;Mtmr4;Mtx2;Mtx3;Mybbp1a;Myg1;Myl12b;Myl4;Mynn;Myo1c;Naa20;Naa38;Naa50;Naa60;Nabp2;Nars;Nasp;Nbr1;Ncapg;Ncoa7;Ncstn;Ndor1;Ndufaf7;Ndufb7;Ndufb9;Ndufs2;Ndufs7;Nedd8;Nek9;Nelfe;Nf1;Nfat5;Nfkb2;Nfkbil1;Nfx1;Ngrn;Nicn1;Nifk;Nipbl;Nkapl;Nkrf;Nme1;Nmnat1;Nmt1;Noc3l;Nol10;Nol12;Nol6;Nol9;Nom1;Nop2;Nop58;Nosip;Nova1;Npas3;Npat;Nprl2;Nr1h2;Nr6a1;Nras;Nrbf2;Nrd1;Nrde2;Nsun2;Nsun5;Nsun6;Nt5c;Nubp1;Nudc;Nudt12;Nudt21;Nudt22;Nudt5;Nuf2;Nup155;Nup214;Nup35;Nup54;Ogfod2;Ogg1;Ogt;Oraov1;Orc2;Orc4;Osbpl2;Oser1;Ost4;Ostm1;Otub1;Otud7b;Ovca2;Oxld1;Pabpc4;Pabpc6;Pafah1b1;Pafah1b2;Paip2;Pak3;Pank2;Panx1;Papd4;Pard6b;Parn;Pars2;Pcm1;Pcsk7;Pcx;Pcyt1a;Pdcd11;Pdcd6;Pde12;Pdss1;Pecam1;Pef1;Peli2;Pet100;Pex11a;Pex12;Pex2;Pex7;Pfdn6;Pgk1;Pglyrp1;Pgrmc1;Pgs1;Phactr4;Phc1;Phf23;Phrf1;Phtf1;Pigm;Pigs;Pih1d1;Pik3c2a;Pik3cd;Pik3r2;Pik3r4;Piwil2;Pla1a;Plaa;Plcb2;Plec;Plekha3;Plekhg2;Plekhh1;Plekho2;Plod3;Plpp6;Plrg1;Plxnb1;Pmm2;Pnkp;Pnn;Pnpla8;Pola1;Poldip3;Polg;Poll;Polr2b;Polr2c;Polr2f;Polr2h;Polr3a;Polr3d;Pomp;Pou2f2;Pphln1;Ppie;Ppig;Ppih;Ppil1;Ppil2;Ppil3;Ppip5k2;Ppm1a;Ppp1ca;Ppp1r12a;Ppp1r16a;Ppp1r21;Ppp1r35;Ppp1r9b;Ppp2cb;Ppp2r1a;Ppp2r5e;Ppp3r1;Ppp4c;Pradc1;Prelid1;Prim2;Prkacb;Prkag1;Prkcd;Prkdc;Prosc;Prpf18;Prpf4;Prpf4b;Prpf6;Prr3;Psen1;Psenen;Psma6;Psma8;Psmb1;Psmb4;Psmc2;Psmc3ip;Psmc6;Psmd11;Psmd13;Psmd14;Psmd2;Psmd6;Psmd7;Psmd8;Psmf1;Psrc1;Pstpip1;Ptbp2;Ptpn1;Ptpn23;Ptprb;Ptprd;Ptpre;Ptprg;Ptrh2;Pum3;Purb;Pus3;Pwp2;Pxylp1;Pym1;Pyroxd1;Qars;Rab11a;Rab34;Rab35;Rab3gap2;Rab5c;Rab7;Rab8a;Rabep1;Rabgap1;Rabgef1;Rac1;Rad21;Rad23a;Rae1;Rai14;Rala;Rara;Rars;Rars2;Rasa1;Rasgrp4;Rasip1;Rbak;Rbfox2;Rbm10;Rbm19;Rbm28;Rbm3;Rbm34;Rbm45;Rbms2;Rcan2;Recql5;Reps1;Retn;Rfc2;Rfc3;Rffl;Rfk;Rgs3;Rhoj;Ric8b;Rin3;Ripk1;Rmnd1;Rnaseh1;Rnf10;Rnf13;Rnf144b;Rnf20;Rnf219;Rnf25;Rnf31;Rnf40;Rnf41;Rnf6;Rnft2;Rnmt;Rnpepl1;Rock1;Romo1;Rpe;Rpia;Rpl23;Rpl26;Rpl34;Rpl37;Rpl4;Rprd1b;Rps19bp1;Rps21;Rps25;Rps26;Rps27;Rps27rt;Rps4x;Rps6;Rps6ka3;Rps6kc1;Rrn3;Rrnad1;Rrp36;Rsl1d1;Rsl24d1;Rsph3b;Rtel1;Rtn4;Rubcn;Ruvbl1;S100a16;Samd15;Samd8;Samm50;Sap30l;Sar1a;Sart3;Sass6;Satb1;Sav1;Sbno1;Scamp1;Scamp2;Scnm1;Scrn3;Scyl3;Sdad1;Sdccag3;Sde2;Sdf2;Sdhaf2;Sdhaf3;Sdhd;Sec11a;Sec16a;Sec22b;Sec23b;Sec23ip;Sec24c;Sec31a;Sec61a1;Sept1;Sept10;Serbp1;Serinc1;Serpinb6a;Serpine1;Serpinh1;Setd5;Setdb1;Sf3a1;Sf3b6;Sfswap;Sft2d1;Sgk1;Sgpl1;Sh2b1;Sh3bp5l;Sh3gl1;Shc1;Shoc2;Shq1;Sike1;Skiv2l;Slc22a15;Slc25a17;Slc25a20;Slc25a46;Slc30a6;Slc35a2;Slc35e1;Slc38a10;Slc39a13;Slc39a6;Slc39a7;Slc39a9;Slc50a1;Slc9a8;Slx4ip;Smap1;Smarcad1;Smg7;Smim15;Smim7;Smn1;Smndc1;Smu1;Smug1;Snapc4;Snd1;Snf8;Snip1;Snrpb;Snrpb2;Snrpc;Sntb2;Snx3;Snx32;Socs7;Sos1;Sp3;Spata2;Spats2;Spint1;Spred2;Sptlc2;Spty2d1;Srbd1;Srf;Srp14;Srp19;Srsf4;Ss18;Ssh2;Ssmem1;Ssr3;Sssca1;Stab2;Stam2;Stard3;Stk11ip;Stk19;Stk38;Stk4;Strap;Stx12;Stx18;Styxl1;Suds3;Sumo1;Supt16;Supt20;Supt4a;Supt6;Supt7l;Syap1;Syf2;Sympk;Syvn1;Szrd1;Tab2;Tab3;Tada3;Taf11;Taf12;Taf13;Taf1a;Taf1b;Taf7;Tango2;Tank;Tatdn1;Tatdn3;Tbc1d15;Tbc1d8;Tbcc;Tbkbp1;Tbrg4;Tceanc;Tcf25;Tcf7;Tcp1;Tec;Tefm;Tex10;Tfam;Tfb1m;Tfb2m;Tfe3;Tfg;Tgds;Thap11;Thap2;Thap7;Thg1l;Thoc2;Thoc5;Thumpd3;Timm10b;Timm8b;Tiparp;Tiprl;Tjp1;Tjp2;Tm2d1;Tm2d3;Tm9sf3;Tmco1;Tmem101;Tmem109;Tmem128;Tmem138;Tmem161b;Tmem208;Tmem216;Tmem230;Tmem234;Tmem251;Tmem258;Tmem30a;Tmem87a;Tmem9b;Tmub1;Tmx2;Tnfaip1;Tnpo3;Topaz1;Topbp1;Tor1a;Tor1b;Tpm1;Tpp2;Tprkb;Traf7;Traip;Trappc1;Trappc10;Trappc11;Trappc4;Trim35;Trim39;Trim41;Trim44;Trim71;Trim8;Trio;Trip4;Trmt2a;Trmu;Tro;Trp53i13;Trp53rka;Trp53rkb;Trpt1;Trub2;Tsc22d1;Tsc22d4;Tspan6;Tsr1;Tstd2;Ttc1;Ttc12;Ttc14;Ttc17;Ttc4;Ttf1;Ttpal;Tubgcp6;Tufm;Tusc3;Tut1;Tvp23b;Twf1;Txlna;Txn2;Txndc5;Txnl1;U2af2;U2surp;Uaca;Uba2;Uba5;Uba52;Uba6;Ubac1;Ube2d3;Ube2e1;Ube2j2;Ube2n;Ube2q1;Ube2v2;Ube3b;Ube4a;Ublcp1;Ubox5;Ubr1;Ubxn8;Ufc1;Ufd1l;Ugdh;Uggt1;Ugp2;Uhrf2;Umad1;Upp2;Urm1;Use1;Usf1;Ushbp1;Usp11;Usp16;Usp19;Usp30;Usp32;Usp38;Usp6nl;Utp14a;Utp23;Utp3;Utp6;Uvrag;Vipas39;Vldlr;Vma21;Vmp1;Vps13b;Vps25;Vps33b;Vps41;Vps51;Vps52;Vps53;Vsig10;Vwa8;Wac;Wars;Was;Wbp1l;Wdpcp;Wdr11;Wdr24;Wdr26;Wdr3;Wdr36;Wdr37;Wdr45;Wdr46;Wdr48;Wdr55;Wdr62;Wdr73;Wdr74;Wdr76;Wdr83;Wdr93;Wee1;Wipf1;Wipf2;Wwp2;Xab2;Xiap;Xrcc4;Xrn2;Yes1;Yif1a;Yipf2;Yipf3;Yipf4;Yipf5;Ykt6;Yme1l1;Zadh2;Zbed5;Zbtb11;Zbtb17;Zbtb41;Zbtb43;Zbtb45;Zbtb6;Zbtb8os;Zc3h13;Zc3hc1;Zcchc6;Zcchc7;Zdhhc5;Zer1;Zfp105;Zfp112;Zfp184;Zfp213;Zfp24;Zfp263;Zfp27;Zfp276;Zfp316;Zfp330;Zfp384;Zfp407;Zfp422;Zfp512;Zfp513;Zfp518a;Zfp553;Zfp568;Zfp579;Zfp597;Zfp598;Zfp60;Zfp612;Zfp622;Zfp655;Zfp688;Zfp697;Zfp715;Zfp740;Zfp768;Zfp780b;Zfp787;Zfp865;Zfpl1;Zik1;Zkscan1;Zkscan14;Zkscan4;Zkscan5;Zkscan8;Zmat3;Zmpste24;Zmynd8;Znhit2;Zranb1;Zranb2;Zranb3;Zscan10;Zscan21;Zscan29;Zswim3;Zswim6;Zswim8;Zwilch;Zzef1
500bp	Bclaf1_w001	taipale_cyt_meth__ETV1_NACCGGAWGTN_eDBD	3.03	0.0287	Bclaf1	*	Etv1 (inferredBy_Orthology).	Elk1; Elk3; Elk4; Erf; Erg; Ets1; Ets2; Etv2; Etv3; Etv4; Etv5; Fev; Fli1; Gabpa; Gabpb1; Gm5454 (inferredBy_MotifSimilarity).Bclaf1; Elf1; Etv6; Gm4881; Srf; Taf1 (inferredBy_MotifSimilarity_n_Orthology).	2275	4248	0610010K14Rik;1110002L01Rik;1110008F13Rik;1110037F02Rik;1500015A07Rik;1600012H06Rik;1700008J07Rik;1700084E18Rik;1810041H14Rik;1810055G02Rik;2010320M18Rik;2310011J03Rik;2310022A10Rik;2410002F23Rik;2410131K14Rik;2610002M06Rik;2700062C07Rik;2810001G20Rik;2810004N23Rik;2810032G03Rik;4632415L05Rik;4833420G17Rik;4930430F08Rik;4930432K21Rik;4930453N24Rik;4930579G24Rik;4933433G15Rik;6330418K02Rik;8030462N17Rik;9130023H24Rik;A130010J15Rik;A430046D13Rik;Aaas;Aak1;Aatf;Aatk;Abcb7;Abcc10;Abcc4;Abcd3;Abcf1;Abcf2;Abhd17a;Abhd17c;Abhd4;Abi1;Abi2;Abl1;Abr;Abtb1;Acaa1a;Acadvl;Acer2;Acin1;Actr2;Actr6;Adam10;Adam17;Adam9;Adamts10;Adamts14;Adar;Adcy3;Adipor1;Ado;Adprm;Adrm1;Adsl;Adss;Adtrp;Aftph;Agbl5;Agl;Ago3;Ago4;Agpat1;Agpat4;Ahdc1;Ahsa1;AI597479;Aifm1;Aimp2;Ak3;Ak4;Ak6;Akap10;Akirin2;Akna;Akt1;Alad;Alas1;Aldh1a1;Aldh7a1;Alg10b;Alg11;Alg5;Alkbh3;Als2;Amotl2;Ampd2;Amz2;Anapc11;Anapc4;Angptl2;Ankhd1;Ankrd11;Ankrd13d;Ankrd16;Ankrd17;Ankrd34b;Ankrd37;Ankrd44;Anks1;Aoah;Ap1b1;Ap1g1;Ap1m1;Ap1s2;Ap2a1;Ap2s1;Ap3b1;Ap3s2;Apba3;Apc;Apex2;Aph1a;Apoo;Appl2;Aptx;Aqr;Arap1;Arap2;Arcn1;Arel1;Arf3;Arf4;Arf6;Arfgef2;Arfrp1;Arhgap1;Arhgap30;Arhgdia;Arhgdib;Arhgef1;Arhgef12;Arhgef3;Arhgef7;Arid4a;Arih1;Arl2;Arl6ip4;Armc10;Armc2;Armt1;Arpc1a;Arpc2;Arpc3;Arpc5l;Arv1;Asb3;Ascc2;Asprv1;Asxl1;Asxl2;Atad1;Atad2;Ate1;Atf2;Atf4;Atf6b;Atg13;Atg16l1;Atg7;Atoh8;Atp13a1;Atp13a3;Atp2c1;Atp5h;Atp5j;Atp5sl;Atp6v0d1;Atp6v1e1;Atp7a;Atxn10;Atxn2;Atxn2l;AU019823;AU040320;Aurka;Azi2;B3galnt2;B3galt4;B3gat3;Bad;Bag6;Bak1;Banf1;Bap1;Baz2a;Bbip1;Bbs10;BC003331;BC005624;BC017158;BC031181;BC037034;BC051226;BC055324;Bcdin3d;Bcl10;Bcl11a;Bcl2l1;Bcl2l13;Bclaf1;Bdnf;Becn1;Bet1;Bet1l;Bex1;Bicd1;Bin2;Bin3;Birc6;Bloc1s3;Bloc1s6;Blzf1;Bmf;Bmp1;Bmp2k;Bms1;Bnip2;Bnip3l;Bod1l;Bpgm;Brap;Brd3;Brd4;Brd9;Brwd1;Bscl2;Btaf1;Btbd11;Btf3;Bub3;Bud13;Bud31;Bysl;C1qb;C2cd3;C330018D20Rik;C330027C09Rik;C87436;C920021L13Rik;Cacna1a;Cacna1d;Cacybp;Cadps;Calm3;Calu;Camk2d;Camkmt;Capn7;Caprin2;Capsl;Capzb;Cars;Casc4;Casd1;Cast;Cblb;Cbll1;Cbx5;Cc2d1a;Cc2d1b;Ccdc12;Ccdc126;Ccdc130;Ccdc134;Ccdc137;Ccdc171;Ccdc173;Ccdc174;Ccdc177;Ccdc181;Ccdc28a;Ccdc30;Ccdc47;Ccdc50;Ccdc51;Ccdc71;Ccdc73;Ccdc77;Ccdc85b;Ccdc9;Ccdc91;Ccdc93;Ccdc97;Ccl25;Ccm2;Ccnb2;Ccnc;Ccndbp1;Ccne2;Ccng2;Ccnh;Ccnk;Ccnl1;Ccnt1;Ccpg1;Ccpg1os;Cd164;Cd63;Cd68;Cdc16;Cdc25a;Cdc26;Cdc27;Cdc34;Cdc40;Cdc42bpa;Cdc42bpg;Cdc42se1;Cdh11;Cdk13;Cdk2ap2;Cdk5rap1;Cdk7;Cdkal1;Cdkl3;Cdv3;Cdx2;Celf1;Cenpo;Cep104;Cep120;Cep95;Cers3;Cfap20;Cfap36;Cfap53;Cfap61;Cfdp1;Cfl1;Cflar;Chchd3;Chchd5;Chchd7;Chd2;Chd3os;Cherp;Chfr;Chid1;Chmp1a;Chmp2a;Chmp5;Chmp7;Chpf;Chtf8;Chuk;Ciao1;Cinp;Cir1;Cisd2;Clasp1;Clasp2;Clasrp;Clec11a;Clint1;Clk2;Clock;Clp1;Clpp;Cltc;Cmip;Cmtm7;Cmtm8;Cmtr2;Cnih1;Cnksr1;Cnn2;Cnot10;Cnppd1;Cnrip1;Coa4;Coa5;Cog1;Cog3;Cog4;Cog7;Cog8;Col13a1;Commd2;Commd6;Copb2;Copg1;Copg2;Cops3;Cops6;Coq3;Coq6;Coro1a;Coro1b;Coro1c;Cox10;Cox14;Cox16;Cox17;Cox5b;Cox7b2;Cpeb4;Cplx2;Cpsf3;Cpsf6;Cpt2;Cptp;Cradd;Creb1;Crebrf;Crebzf;Crem;Cript;Crk;Crlf3;Crot;Crtc2;Csgalnact2;Csnk1a1;Csnk1g1;Csnk2b;Cstf3;Ctdsp2;Ctnna1;Ctnnbl1;Cul2;Cul7;Cuta;Cwc15;Cwc25;Cwf19l2;Cyb561d2;Cyb5b;Cyb5d1;Cyb5d2;Cyb5r4;Cyfip2;Cyld;D030068K23Rik;D11Wsu47e;D130017N08Rik;D430042O09Rik;D5Ertd579e;D6Wsu163e;D930015E06Rik;D930048N14Rik;Daam1;Dalrd3;Dazap1;Dazap2;Dbndd2;Dbr1;Dbt;Dbx2;Dcaf10;Dcaf12;Dcaf5;Dcbld2;Dclk1;Dctn3;Dctn5;Dcun1d1;Ddb1;Ddias;Ddost;Ddx20;Ddx21;Ddx24;Ddx27;Ddx39;Ddx39b;Ddx3x;Ddx46;Ddx47;Ddx50;Ddx55;Ddx56;Dedd;Dennd1c;Dennd3;Dennd4b;Denr;Derl2;Dffb;Dhps;Dhx16;Dhx30;Dhx34;Dhx36;Dhx37;Dhx38;Dhx40;Dhx8;Diaph1;Dido1;Diexf;Dis3;Disc1;Disp1;Dlec1;Dll3;Dlx4;Dmap1;Dmtf1;Dnah1;Dnah7a;Dnaic1;Dnajb1;Dnajb9;Dnajc1;Dnajc14;Dnajc2;Dnajc25;Dnal4;Dnm2;Dnmt1;Dock10;Dock11;Dock3;Dpagt1;Dpcd;Dph3;Dpm1;Dpp3;Dpp8;Dpp9;Dpy19l1;Dpy19l3;Dpysl2;Dr1;Dscr3;Dtd2;Dusp6;Dxo;Dync1i2;Dync1li1;Dynll2;Dynlrb2;Dyrk1b;Dzip3;E2f3;Eapp;Ears2;Ebi3;Ece2;Ech1;Edc4;Edem2;Edem3;Edrf1;Eea1;Eed;Eef1b2;Egr1;Egr2;Egr4;Ehd3;Eif1a;Eif1ad;Eif2ak3;Eif2b2;Eif2b5;Eif2s1;Eif3a;Eif3c;Eif3d;Eif3h;Eif3i;Eif3m;Eif4e;Eif4ebp2;Eif5a2;Elac1;Elavl1;Elavl2;Elf2;Elk3;Elmo1;Elmo2;Elmsan1;Elovl1;Elovl4;Elovl6;Elp2;Emc3;Emc8;Eme2;Emg1;Eml4;Emp3;Endov;Eny2;Eogt;Epb41l2;Epb41l4aos;Epg5;Ercc1;Ercc3;Ercc5;Ergic3;Eri1;Eri2;Ermard;Erp44;Esrra;Etv3;Evc2;Exoc1;Exoc2;Exoc4;Exosc3;Exosc4;Extl2;Eya3;Faap20;Fabp3;Fadd;Fam103a1;Fam134c;Fam168a;Fam173a;Fam173b;Fam174a;Fam175b;Fam188a;Fam192a;Fam207a;Fam208a;Fam53b;Fam63b;Fam65b;Fam76b;Fam83g;Fam96b;Fam98b;Fanci;Fastkd5;Fbl;Fbxl12;Fbxl14;Fbxl17;Fbxl18;Fbxl3;Fbxo11;Fbxo16;Fbxo22;Fbxo28;Fbxo32;Fbxo33;Fbxo38;Fbxo5;Fbxo8;Fbxw2;Fbxw8;Fbxw9;Fchsd1;Fchsd2;Fdps;Fdxr;Fem1b;Fen1;Fermt2;Fgd1;Fgf9;Ficd;Filip1l;Fkbp1a;Fkbp2;Flad1;Flot1;Flrt2;Flt1;Fmr1;Fndc3a;Fos;Fosl2;Foxc1;Foxj3;Frat2;Frg1;Frmd4a;Frmd4b;Frs2;Fryl;Fsip1;Ftsj3;Fundc2;Furin;Fut8;Fuz;Fxyd5;G2e3;G3bp2;Galnt10;Galnt7;Gas1;Gas2;Gatad1;Gcc2;Gemin8;Gfm1;Gfm2;Gfpt1;Gga1;Ghitm;Gid8;Gin1;Gins3;Gk;Glis3;Gltscr2;Gm20604;Gm527;Gm561;Gm867;Gm9958;Gmcl1;Gmfb;Gmfg;Gmpr2;Gna14;Gnai3;Gng11;Gng2;Gngt2;Gnl2;Gnl3l;Golga2;Golim4;Golph3;Golt1b;Gon4l;Gopc;Gosr2;Gpaa1;Gpank1;Gpatch2l;Gpatch4;Gpatch8;Gpd2;Gpm6b;Gpn2;Gpr107;Gpr108;Gpr137;Gprasp1;Gps2;Gpsm3;Grk5;Grk6;Gskip;Gspt1;Gspt2;Gstcd;Gtf2a1;Gtf2a2;Gtf2f1;Gtf2h2;Gtf3a;Gtf3c3;Gtpbp4;Gucd1;Gys1;H13;H2afj;H2afx;H3f3b;Harbi1;Hars;Hars2;Has3;Haus6;Hax1;Hbp1;Hcfc1;Hdac3;Hdgfl1;Hdgfrp2;Heatr1;Heatr6;Helb;Herc2;Herc4;Herpud2;Hgh1;Hibch;Hif1an;Hipk3;Hirip3;Hist1h2bh;Hist1h4h;Hjurp;Hmbs;Hmgn1;Hnrnpa0;Hnrnpc;Hnrnpd;Hnrnpdl;Hnrnpf;Hnrnpll;Homer1;Hoxa7;Hoxc6;Hps6;Hs6st2;Hsbp1;Hsd17b11;Hspa4;Hspa4l;Hspa5;Hspbap1;Hspbp1;Hspd1;Hsph1;Huwe1;Hyou1;Hypk;Iah1;Icam1;Ick;Idh3a;Idh3b;Ift140;Ift80;Ift81;Igbp1;Igf2r;Igfbp2;Igsf9b;Ikbkb;Ikzf1;Ikzf2;Il11ra1;Il17re;Il2;Il2rg;Il6st;Ilf2;Imp4;Impa1;Impact;Ina;Inafm1;Inafm2;Ing1;Ing4;Inip;Ino80b;Ino80c;Ino80e;Inpp5d;Inpp5f;Insig2;Ints1;Ints4;Ints5;Invs;Ipo13;Ipo4;Ipo7;Ipo8;Iqcg;Iqgap1;Irf1;Irf5;Isg20l2;Isy1;Itfg1;Itfg2;Itga2b;Itgal;Itgb1;Itgb3bp;Itm2c;Itpr1;Itpr3;Ivns1abp;Josd2;Jrk;Junb;Kansl3;Kantr;Kat5;Kat7;Katna1;Kbtbd4;Kcnj12;Kctd10;Kctd2;Kctd5;Kdm2b;Kdm5a;Kdm6a;Khdrbs1;Kif18b;Kif22;Kif23;Kif2c;Kif3b;Kif4;Kif5c;Kifc1;Kifc3;Kifc5b;Kitl;Klf11;Klf13;Klf2;Klhdc2;Klhl15;Klhl18;Klhl28;Klk10;Krba1;Krit1;Krr1;Krtcap2;Lace1;Lamtor1;Laptm4b;Larp4;Lars;Las1l;Lat;Lats1;Lcmt2;Lcorl;Ldb2;Lef1;Lemd2;Lemd3;Leng8;Leprot;Letm2;Letmd1;Lgr5;Lig4;Limd1;Lin37;Lin54;Lin7c;Liph;Llgl2;Lmbr1l;Lmbrd2;Lmnb1;Lmo2;Lncenc1;Lncpint;Lonp2;Lpar2;Lpgat1;Lppos;Lrif1;Lrig2;Lrrc28;Lrrc41;Lrrc47;Lrrc49;Lrrc51;Lrrc58;Lrrc8a;Lrrfip2;Lrsam1;Lsg1;Lsm1;Lsm2;Lsm3;Lsm5;Lsr;Ltbr;Ltn1;Ltv1;Lxn;Ly6h;Lyar;Lyrm7;Lyrm9;Mageh1;Magi1;Magoh;Mak16;Malat1;Maml1;Man2c1;Manbal;Manf;Map1a;Map1s;Map2k5;Map3k11;Map3k3;Map3k7;Map4;Map4k4;Map7;Mapk6;Mapk8ip3;March6;March7;Marf1;Mark2;Mark3;Mastl;Mat2b;Mbd1;Mbd2;Mbd5;Mbtps2;Mcat;Mcc;Mcee;Mcm3;Mcm3ap;Mcm4;Mcm8;Mcrs1;Mctp1;Mcur1;Mdfi;Mdfic;Mdm4;Mea1;Med1;Med11;Med12;Med14;Med19;Med23;Med25;Med26;Med7;Med8;Mef2a;Megf8;Meis1;Meis2;Meis3;Melk;Mettl13;Mettl14;Mettl2;Mettl23;Mettl3;Mettl5;Mettl6;Mfap3;Mfn1;Mfsd5;Mga;Mgat1;Mib1;Micu2;Mid1ip1;Midn;Mief1;Mier1;Mif4gd;Minos1;Minpp1;Mitd1;Mitf;Mkks;Mkl1;Mlec;Mlf2;Mllt1;Mllt11;Mlycd;Mnt;Mob2;Mob4;Mocs3;Mogs;Mon1b;Mon2;Morc2a;Morn1;Morn2;Mospd3;Mpdu1;Mpp5;Mpzl3;Mrc2;Mrm1;Mrpl1;Mrpl16;Mrpl18;Mrpl23;Mrpl27;Mrpl28;Mrpl38;Mrpl43;Mrpl47;Mrpl51;Mrpl52;Mrps10;Mrps16;Mrps18b;Mrps34;Ms4a6d;Msantd2;Msh2;Msra;Msto1;Mta2;Mterf1a;Mterf1b;Mterf4;Mtf1;Mtfr1l;Mtif3;Mtmr12;Mtmr14;Mtmr2;Mtmr4;Mtr;Mtx2;Mtx3;Mvb12a;Mybbp1a;Mybl1;Myg1;Myl12b;Myl4;Mynn;Myo1c;Myo6;Myog;Naa11;Naa20;Naa38;Naa50;Naa60;Nabp2;Nanos1;Nap1l1;Nars;Nasp;Nav2;Nbea;Nbr1;Ncapg;Nckap5l;Ncl;Ncln;Ncoa7;Ncstn;Ndn;Ndor1;Ndufa12;Ndufaf7;Ndufb4;Ndufb7;Ndufb9;Ndufs2;Ndufs4;Ndufs7;Nedd8;Neil3;Nek8;Nek9;Nelfb;Nelfe;Neurl1a;Nf1;Nfat5;Nfe2l2;Nfia;Nfkb2;Nfkbid;Nfkbil1;Nfx1;Nfxl1;Ngrn;Nhs;Nicn1;Nifk;Nipal3;Nipbl;Nkap;Nkapl;Nkrf;Nme1;Nmnat1;Nmt1;Nnt;Noc3l;Nol10;Nol11;Nol12;Nol6;Nol9;Nom1;Nono;Nop16;Nop2;Nop58;Nosip;Notch2;Nova1;Npas3;Npat;Nprl2;Nptn;Nr1h2;Nr4a2;Nr6a1;Nras;Nrbf2;Nrd1;Nrde2;Nrros;Nrxn1;Nsd1;Nsmce4a;Nsun2;Nsun5;Nsun6;Nt5c;Ntmt1;Ntpcr;Nubp1;Nubp2;Nudc;Nudt12;Nudt21;Nudt22;Nudt5;Nuf2;Nufip1;Nup153;Nup155;Nup214;Nup35;Nup37;Nup50;Nup54;Ociad1;Ogfod2;Ogg1;Ogt;Olfml3;Opa1;Opa3;Orai3;Oraov1;Orc2;Orc4;Osbp;Osbpl11;Osbpl2;Osbpl9;Oser1;Ost4;Ostm1;Otub1;Otud6b;Otud7b;Ovca2;Oxld1;Oxr1;P3h1;P4hb;Pabpc4;Pabpc6;Pacs2;Pafah1b1;Pafah1b2;Paip2;Pak3;Pak4;Pank2;Pank3;Panx1;Papd4;Pard3b;Pard6a;Pard6b;Parn;Pars2;Patl1;Pbdc1;Pcbp4;Pcdh17;Pcdh19;Pced1b;Pcgf2;Pcm1;Pcsk7;Pcx;Pcyt1a;Pdcd11;Pdcd6;Pdcl;Pde10a;Pde12;Pde4a;Pde5a;Pdpk1;Pdrg1;Pds5a;Pdss1;Pecam1;Pef1;Peli2;Pet100;Pex11a;Pex12;Pex2;Pex5;Pex7;Pf4;Pfdn5;Pfdn6;Pggt1b;Pgk1;Pglyrp1;Pgm3;Pgrmc1;Pgs1;Phactr2;Phactr4;Phc1;Phc2;Phf20l1;Phf23;Phf7;Phgdh;Phka2;Phrf1;Phtf1;Pigf;Pigl;Pigm;Pigo;Pigs;Pih1d1;Pik3c2a;Pik3cd;Pik3r2;Pik3r4;Pikfyve;Pin4;Pinx1;Pitpnc1;Piwil2;Pja1;Pla1a;Plaa;Plcb2;Plec;Plekha3;Plekhg1;Plekhg2;Plekhh1;Plekhj1;Plekho2;Plgrkt;Plk4;Plod3;Plpp6;Plrg1;Pls3;Plvap;Plxnb1;Pmm2;Pmpcb;Pnkp;Pnn;Pnpla8;Poc1a;Pofut2;Pogz;Pola1;Pola2;Pold3;Poldip3;Pole3;Polg;Poll;Polr2b;Polr2c;Polr2f;Polr2h;Polr3a;Polr3d;Polr3e;Polr3gl;Polrmt;Pomp;Pop7;Pou2f2;Ppfia3;Pphln1;Ppib;Ppie;Ppig;Ppih;Ppil1;Ppil2;Ppil3;Ppip5k2;Ppm1a;Ppp1ca;Ppp1cb;Ppp1r11;Ppp1r12a;Ppp1r12b;Ppp1r16a;Ppp1r16b;Ppp1r21;Ppp1r35;Ppp1r7;Ppp1r9b;Ppp2cb;Ppp2r1a;Ppp2r5a;Ppp2r5c;Ppp2r5e;Ppp3r1;Ppp4c;Ppp6r1;Ppp6r3;Pradc1;Prdm2;Prdm4;Prelid1;Prim2;Prkacb;Prkag1;Prkar1a;Prkcd;Prkci;Prkd2;Prkdc;Prosc;Proser1;Prpf18;Prpf4;Prpf4b;Prpf6;Prr3;Psd;Psen1;Psenen;Psma6;Psma8;Psmb1;Psmb4;Psmc2;Psmc3;Psmc3ip;Psmc6;Psmd11;Psmd13;Psmd14;Psmd2;Psmd3;Psmd6;Psmd7;Psmd8;Psmd9;Psme4;Psmf1;Psmg1;Psrc1;Pstpip1;Ptbp2;Ptgr2;Ptp4a2;Ptpn1;Ptpn20;Ptpn23;Ptprb;Ptprcap;Ptprd;Ptpre;Ptprg;Ptprj;Ptrh1;Ptrh2;Puf60;Pum2;Pum3;Purb;Pus3;Pvt1;Pwp2;Pxylp1;Pym1;Pyroxd1;Qars;Qpctl;Qser1;Rab11a;Rab11b;Rab25;Rab2b;Rab34;Rab35;Rab3gap2;Rab4b;Rab5a;Rab5c;Rab7;Rab8a;Rabep1;Rabgef1;Rac1;Racgap1;Rad18;Rad21;Rad23a;Rad51ap1;Rad51d;Rae1;Rai14;Rala;Ralgps2;Raly;Ramp3;Rangap1;Raph1;Rara;Rars;Rars2;Rasa1;Rasal2;Rasgrp4;Rasip1;Rassf1;Rb1;Rbak;Rbbp4;Rbbp5;Rbfox2;Rbl1;Rbm10;Rbm12b2;Rbm19;Rbm28;Rbm3;Rbm34;Rbm45;Rbms2;Rbp4;Rcan2;Rcan3;Rccd1;Rcor2;Rdh14;Recql;Recql5;Reps1;Retn;Rfc2;Rfc3;Rfc4;Rffl;Rfk;Rftn2;Rfx3;Rgs17;Rgs3;Rhbdd3;Rhod;Rhoj;Ric8b;Rictor;Rilp;Rin3;Rint1;Ripk1;Rmnd1;Rnaseh1;Rnf10;Rnf113a1;Rnf121;Rnf13;Rnf139;Rnf144b;Rnf145;Rnf20;Rnf214;Rnf216;Rnf219;Rnf25;Rnf31;Rnf34;Rnf40;Rnf41;Rnf6;Rnft2;Rnmt;Rnpc3;Rnpepl1;Rock1;Rom1;Romo1;Rpap1;Rpap2;Rpe;Rpia;Rpl23;Rpl26;Rpl34;Rpl37;Rpl4;Rprd1b;Rps10;Rps19bp1;Rps21;Rps25;Rps26;Rps27;Rps27rt;Rps4x;Rps6;Rps6ka3;Rps6kc1;Rrm2b;Rrn3;Rrnad1;Rrp36;Rsl1d1;Rsl24d1;Rsph3b;Rtel1;Rtn4;Rubcn;Runx3;Ruvbl1;S100a16;Saal1;Samd15;Samd8;Samm50;Sap30l;Sar1a;Sars;Sart3;Sass6;Satb1;Sav1;Sbno1;Scamp1;Scamp2;Scarf2;Scd1;Scnm1;Scrn3;Scyl3;Sdad1;Sdccag3;Sde2;Sdf2;Sdhaf2;Sdhaf3;Sdhd;Sec11a;Sec16a;Sec22b;Sec23b;Sec23ip;Sec24c;Sec31a;Sec61a1;Sephs1;Sepsecs;Sept1;Sept10;Sept7;Serbp1;Serinc1;Serinc3;Serpinb6a;Serpine1;Serpinh1;Serpini1;Sertad1;Setd3;Setd5;Setdb1;Sf3a1;Sf3b6;Sfswap;Sft2d1;Sgk1;Sgol2a;Sgpl1;Sgta;Sh2b1;Sh3bgrl3;Sh3bp5;Sh3bp5l;Sh3gl1;Sh3rf3;Shc1;Shc4;Shisa7;Shkbp1;Shoc2;Shq1;Shroom3;Shroom4;Sigmar1;Sike1;Sipa1l3;Skap2;Skiv2l;Slamf1;Slc10a3;Slc11a1;Slc16a3;Slc22a15;Slc25a17;Slc25a20;Slc25a46;Slc30a6;Slc35a2;Slc35a5;Slc35c2;Slc35d2;Slc35e1;Slc35g2;Slc38a10;Slc39a13;Slc39a6;Slc39a7;Slc39a9;Slc43a1;Slc43a2;Slc50a1;Slc7a1;Slc9a8;Slco2a1;Slx4ip;Smad3;Smad5;Smap1;Smarcad1;Smc5;Smg7;Smim15;Smim7;Smn1;Smndc1;Smu1;Smug1;Snapc1;Snapc4;Snd1;Snf8;Snip1;Snrpa;Snrpb;Snrpb2;Snrpc;Sntb2;Snw1;Snx19;Snx3;Snx32;Socs5;Socs7;Sos1;Sp2;Sp3;Sp6;Spag7;Spata2;Spats2;Sphk2;Spint1;Spred1;Spred2;Spry2;Spsb3;Sptan1;Sptlc2;Spty2d1;Srbd1;Srek1ip1;Srf;Srp14;Srp19;Srrm2;Srsf4;Srsf7;Srsf9;Ss18;Ssbp2;Ssh2;Ssmem1;Ssr1;Ssr3;Ssr4;Sssca1;St3gal1;St7;Stab2;Stag1;Stam2;Stard3;Stau1;Stk11ip;Stk16;Stk19;Stk38l;Stk39;Stk4;Stoml1;Strap;Stt3a;Stx12;Stx18;Stx6;Stxbp3;Styxl1;Suclg1;Suds3;Sumo1;Supt16;Supt20;Supt3;Supt4a;Supt6;Supt7l;Sv2a;Syap1;Syf2;Syk;Sympk;Syvn1;Szrd1;Tab2;Tab3;Tacc2;Taco1;Tada3;Taf11;Taf12;Taf13;Taf1a;Taf1b;Taf5;Taf7;Taf9;Tango2;Tank;Tatdn1;Tatdn3;Tbc1d1;Tbc1d15;Tbc1d8;Tbcc;Tbk1;Tbkbp1;Tbl3;Tbrg4;Tcaf1;Tceanc;Tceanc2;Tcf12;Tcf25;Tcf7;Tcp1;Tec;Tecpr1;Tefm;Tfam;Tfb1m;Tfb2m;Tfe3;Tfg;Tfip11;Tgds;Thap11;Thap2;Thap4;Thap7;Thg1l;Thoc2;Thoc5;Thumpd3;Tigar;Timm10b;Timm17a;Timm21;Timm8b;Tiparp;Tiprl;Tjp1;Tjp2;Tlx3;Tm2d1;Tm2d2;Tm2d3;Tm9sf3;Tmbim4;Tmc4;Tmco1;Tmed2;Tmed3;Tmem101;Tmem109;Tmem128;Tmem135;Tmem136;Tmem138;Tmem159;Tmem161b;Tmem206;Tmem208;Tmem216;Tmem218;Tmem229b;Tmem230;Tmem234;Tmem251;Tmem258;Tmem261;Tmem30a;Tmem33;Tmem59;Tmem67;Tmem74b;Tmem87a;Tmem9b;Tmsb4x;Tmtc3;Tmub1;Tmx2;Tnfaip1;Tnik;Tnpo3;Top3b;Topaz1;Topbp1;Topors;Tor1a;Tor1aip2;Tor1b;Tpd52l2;Tpm1;Tpm2;Tpm3;Tpp2;Tprkb;Traf6;Traf7;Traip;Trappc1;Trappc10;Trappc11;Trappc2;Trappc3;Trappc4;Trappc6a;Trib3;Trim25;Trim35;Trim36;Trim39;Trim41;Trim44;Trim71;Trim8;Trio;Trip4;Trmo;Trmt1l;Trmt2a;Trmt61a;Trmu;Tro;Trove2;Trp53i13;Trp53rka;Trp53rkb;Trpc4ap;Trpm4;Trpt1;Trub2;Tsc22d1;Tsc22d4;Tsnax;Tspan4;Tspan6;Tsr1;Tstd2;Ttc1;Ttc12;Ttc14;Ttc16;Ttc17;Ttc26;Ttc27;Ttc4;Ttf1;Ttf2;Ttpal;Tubgcp6;Tufm;Tulp3;Tulp4;Tusc3;Tut1;Tvp23b;Twf1;Twf2;Txlna;Txn2;Txndc12;Txndc5;Txndc9;Txnip;Txnl1;Tyw1;U2af2;U2surp;Uaca;Uba1;Uba2;Uba5;Uba52;Uba6;Ubac1;Ubac2;Ubb;Ube2b;Ube2d3;Ube2e1;Ube2g2;Ube2i;Ube2j2;Ube2n;Ube2q1;Ube2v2;Ube3a;Ube3b;Ube4a;Ubl3;Ubl4a;Ublcp1;Ubox5;Ubqln1;Ubr1;Ubr4;Ubxn2b;Ubxn8;Ufc1;Ufd1l;Ugdh;Uggt1;Ugp2;Uhrf2;Umad1;Unc50;Unk;Upp2;Urm1;Uros;Use1;Usf1;Ushbp1;Usp11;Usp16;Usp19;Usp27x;Usp30;Usp32;Usp33;Usp36;Usp38;Usp4;Usp6nl;Usp9x;Utp14a;Utp23;Utp3;Utp6;Uvrag;Vamp2;Vamp7;Vav3;Vbp1;Vcp;Vgll4;Vipas39;Vldlr;Vma21;Vmp1;Vprbp;Vps13b;Vps25;Vps29;Vps33b;Vps41;Vps51;Vps52;Vps53;Vrk3;Vsig10;Vwa8;Wac;Wars;Was;Wasf1;Wasf2;Wasl;Wbp1;Wbp1l;Wbp2;Wdfy4;Wdpcp;Wdr1;Wdr11;Wdr12;Wdr24;Wdr26;Wdr3;Wdr31;Wdr34;Wdr36;Wdr37;Wdr44;Wdr45;Wdr46;Wdr48;Wdr55;Wdr62;Wdr73;Wdr74;Wdr75;Wdr76;Wdr83;Wdr93;Wee1;Whrn;Wipf1;Wipf2;Wipi2;Wnk1;Wnt3;Wrn;Wsb2;Wtap;Wwc1;Wwp1;Wwp2;Xab2;Xiap;Xkr8;Xrcc4;Xrn2;Yes1;Yif1a;Yipf2;Yipf3;Yipf4;Yipf5;Ykt6;Yme1l1;Ythdf2;Zadh2;Zbed5;Zbtb11;Zbtb17;Zbtb18;Zbtb2;Zbtb25;Zbtb41;Zbtb43;Zbtb45;Zbtb46;Zbtb6;Zbtb8a;Zbtb8os;Zc3h13;Zc3hc1;Zcchc24;Zcchc6;Zcchc7;Zdhhc5;Zer1;Zfat;Zfp105;Zfp108;Zfp111;Zfp112;Zfp12;Zfp143;Zfp182;Zfp184;Zfp213;Zfp24;Zfp263;Zfp27;Zfp275;Zfp276;Zfp28;Zfp316;Zfp330;Zfp36l1;Zfp383;Zfp384;Zfp407;Zfp422;Zfp449;Zfp46;Zfp511;Zfp512;Zfp513;Zfp518a;Zfp551;Zfp553;Zfp568;Zfp579;Zfp580;Zfp597;Zfp598;Zfp60;Zfp609;Zfp612;Zfp622;Zfp655;Zfp687;Zfp688;Zfp697;Zfp710;Zfp715;Zfp740;Zfp768;Zfp780b;Zfp787;Zfp865;Zfp90;Zfp91;Zfpl1;Zfpm2;Zfyve1;Zfyve16;Zik1;Zkscan1;Zkscan14;Zkscan4;Zkscan5;Zkscan8;Zmat3;Zmpste24;Zmynd8;Znhit2;Zranb1;Zranb2;Zranb3;Zscan10;Zscan12;Zscan20;Zscan21;Zscan29;Zswim3;Zswim6;Zswim8;Zwilch;Zzef1
500bp	Bclaf1_w001	taipale__ELK1_full_ACCGGAAGTN	3.03	0.0286	Bclaf1	*	Elk1 (inferredBy_Orthology).	Elf2; Elk3; Elk4; Erf; Erg; Ets1; Ets2; Etv1; Etv2; Etv3; Etv4; Etv5; Etv6; Fev; Fli1; Gabpa; Gabpb1; Gm5454 (inferredBy_MotifSimilarity).Bclaf1; Elf1; Gm4881; Srf (inferredBy_MotifSimilarity_n_Orthology).	1887	3351	0610010K14Rik;1110002L01Rik;1110037F02Rik;1190007I07Rik;1500015A07Rik;1600012H06Rik;1700008J07Rik;1700084E18Rik;1810055G02Rik;2010320M18Rik;2310011J03Rik;2310022A10Rik;2410131K14Rik;2610002M06Rik;2700062C07Rik;2810001G20Rik;2810004N23Rik;2810021J22Rik;4632415L05Rik;4833420G17Rik;4930427A07Rik;4930430F08Rik;4930432K21Rik;4930453N24Rik;4933433G15Rik;6330418K02Rik;8030462N17Rik;9130023H24Rik;A130010J15Rik;A430046D13Rik;Aaas;Aak1;Aatf;Abcb7;Abcc4;Abcd3;Abcd4;Abcf1;Abcg2;Abhd17a;Abhd17c;Abi2;Abr;Abtb1;Acin1;Actr2;Actr6;Adam10;Adam17;Adamts10;Adamts14;Adcy3;Adipor1;Ado;Adprm;Aebp1;Aftph;Agl;Ago3;Ago4;Agpat1;Agpat4;Ahsa1;Aimp2;Ak3;Akap10;Akirin2;Akna;Alad;Aldh1a3;Aldh7a1;Alg10b;Alg11;Alkbh3;Als2;Alyref;Amd1;Anapc11;Anapc13;Anapc4;Ankhd1;Ankib1;Ankrd11;Ankrd13d;Ankrd17;Ankrd34b;Ankrd37;Ankrd44;Ankrd49;Anks1;Anks3;Aoah;Ap1b1;Ap1g1;Ap1m1;Ap1s2;Ap2a1;Ap2s1;Ap3b1;Ap3s2;Ap5b1;Apba3;Apc;Apex2;Aph1a;Appl2;Aptx;Aqr;Arap1;Arap2;Arcn1;Arel1;Arf3;Arf4;Arf6;Arfrp1;Arhgap1;Arhgap30;Arhgdia;Arhgdib;Arhgef1;Arhgef12;Arhgef16;Arhgef3;Arhgef7;Arid4a;Arl6ip4;Armc10;Armc9;Armt1;Arpc1a;Arpc2;Arpc3;Arpc5l;Arv1;Asb3;Asb8;Ascc2;Asxl1;Asxl2;Atad1;Atad2;Atat1;Ate1;Atf2;Atf4;Atf6b;Atg16l1;Atg5;Atg7;Atoh8;Atp13a1;Atp13a3;Atp2c1;Atp5h;Atp5j;Atp5sl;Atp6v1e1;Atp7a;Atxn10;Atxn2;Atxn2l;Atxn7l1;AU019823;AU040320;Aurka;AW551984;Axin1;Azi2;B3galt4;B3gat3;Bad;Bag6;Bak1;Bambi;Banf1;Baz1a;Bbip1;Bbs10;BC005624;BC017158;BC031181;BC037034;BC051226;BC055324;Bcdin3d;Bcl10;Bcl2l1;Bcl2l13;Bclaf1;Bdnf;Bdp1;Becn1;Bet1l;Bin2;Bin3;Birc6;Bloc1s2;Bloc1s3;Bloc1s6;Blzf1;Bmp2k;Bms1;Bnip2;Bod1l;Borcs6;Bpgm;Brd3;Brd4;Brd9;Brwd1;Bscl2;Btaf1;Btbd11;Btbd3;Btf3;Bud13;Bud31;Bysl;C1qb;C2cd3;C330018D20Rik;C330027C09Rik;C87436;C920021L13Rik;Cacna1d;Cacybp;Calu;Camk2d;Camkmt;Caprin2;Capzb;Cars;Cast;Cblb;Cbll1;Cc2d1a;Cc2d1b;Ccdc12;Ccdc130;Ccdc134;Ccdc137;Ccdc171;Ccdc173;Ccdc174;Ccdc177;Ccdc28a;Ccdc30;Ccdc47;Ccdc50;Ccdc51;Ccdc71;Ccdc73;Ccdc77;Ccdc9;Ccdc91;Ccdc97;Ccl25;Ccl27a;Ccm2;Ccnb2;Ccnc;Ccndbp1;Ccnh;Ccnk;Ccnt1;Ccpg1;Ccpg1os;Cd164;Cd68;Cd79a;Cdc16;Cdc26;Cdc27;Cdc42;Cdc42se1;Cdk13;Cdk2ap2;Cdk5rap1;Cdk7;Celf1;Cenpo;Cep95;Cers3;Cfap20;Cfap36;Cfap61;Cfdp1;Cfl1;Chchd5;Chchd7;Chd2;Chd7;Cherp;Chfr;Chid1;Chmp1a;Chmp2a;Chmp5;Chn2;Chpf;Chtf8;Chuk;Ciao1;Cinp;Cipc;Cir1;Cisd2;Clasp1;Clasp2;Clasrp;Cldn12;Clec11a;Clint1;Clns1a;Clpp;Cltc;Cmtr2;Cnih1;Cnksr1;Cnn2;Cnot10;Coa4;Coa5;Cog1;Cog3;Cog4;Cog7;Cog8;Commd2;Commd5;Commd6;Copb2;Copg1;Copg2;Cops3;Coq3;Coq6;Coro1a;Coro1b;Coro1c;Cox10;Cox14;Cox17;Cox5b;Cox7b2;Cpeb4;Cpsf3;Cpsf7;Cpt2;Cptp;Cradd;Creb1;Crebrf;Crebzf;Crem;Cript;Crk;Csgalnact2;Csnk1g1;Csnk2b;Cstf3;Ctdsp2;Ctnnbl1;Cul7;Cwc15;Cwc25;Cwf19l2;Cyb561d2;Cyb5d1;Cyb5d2;Cyb5r4;Cyfip2;D130017N08Rik;D430042O09Rik;D930015E06Rik;D930048N14Rik;Dalrd3;Dazap2;Dbr1;Dbt;Dbx2;Dcaf10;Dcaf12;Dcaf5;Dcbld2;Dclk1;Dctn3;Dctn5;Dcun1d1;Ddb1;Ddias;Ddost;Ddx1;Ddx21;Ddx24;Ddx27;Ddx39b;Ddx46;Ddx47;Ddx50;Ddx55;Ddx56;Dedd;Dennd1c;Dennd4b;Derl2;Dhps;Dhx16;Dhx30;Dhx34;Dhx36;Dhx37;Dhx38;Dhx40;Dhx8;Diaph1;Dis3;Dis3l2;Disp1;Dlec1;Dlx4;Dmap1;Dmtf1;Dnah1;Dnah7a;Dnaic1;Dnajb1;Dnajb9;Dnajc1;Dnajc14;Dnajc2;Dnajc25;Dnal4;Dnm2;Dnmt1;Dock10;Dpcd;Dph3;Dpm1;Dpp3;Dpp8;Dpp9;Dpy19l1;Dpy19l3;Dr1;Dscr3;Dusp11;Dusp6;Dxo;Dync1i2;Dzip3;E2f3;Eapp;Ears2;Ebag9;Ebi3;Ece2;Ech1;Edc4;Edem2;Edem3;Edf1;Edrf1;Eea1;Eef1b2;Egr1;Egr2;Egr4;Eif1ad;Eif2ak3;Eif2b2;Eif2s1;Eif3a;Eif3c;Eif3d;Eif3h;Eif3i;Eif3m;Eif4ebp2;Eif5a2;Elac1;Elavl1;Elavl2;Elf2;Elk4;Elmo2;Elmsan1;Elp2;Emc3;Eme2;Emg1;Endov;Eny2;Eogt;Epb41l2;Epb41l4aos;Epg5;Ercc1;Ercc3;Ercc5;Ergic3;Eri1;Eri2;Erich2;Ermard;Erp44;Esyt3;Etv3;Evc2;Exoc1;Exoc2;Exosc3;Exosc4;Extl2;Eya3;Faap20;Fadd;Fam103a1;Fam114a2;Fam134b;Fam134c;Fam173a;Fam173b;Fam174a;Fam175b;Fam188a;Fam192a;Fam207a;Fam63b;Fam83g;Fam96b;Fam98b;Fanci;Fastkd5;Fbl;Fbxl12;Fbxl14;Fbxl17;Fbxl18;Fbxo16;Fbxo22;Fbxo28;Fbxo32;Fbxo33;Fbxo38;Fbxo45;Fbxo5;Fbxo8;Fbxw2;Fbxw8;Fbxw9;Fcer1g;Fcf1;Fchsd1;Fchsd2;Fdxr;Fen1;Fermt2;Ficd;Filip1l;Fkbp1a;Fkbp2;Flad1;Flot1;Fmr1;Fos;Fosl2;Foxj3;Frg1;Frmd4a;Frmd4b;Frs2;Fsip1;Ftsj3;Fundc2;Fut8;Fuz;G2e3;G3bp2;Galnt10;Galnt7;Gas1;Gas2;Gatad1;Gcc2;Gemin8;Gfm1;Gfm2;Gga1;Ghitm;Gin1;Gins2;Gins3;Glis3;Gltscr2;Gm20604;Gm527;Gm561;Gm9833;Gm9958;Gmcl1;Gmfg;Gmpr2;Gna14;Gnai3;Gng11;Gng2;Gnl2;Gnl3l;Golga2;Golph3;Golt1b;Gon4l;Gopc;Gosr2;Gpaa1;Gpank1;Gpatch2l;Gpatch4;Gpatch8;Gpd2;Gpn2;Gpr107;Gpr108;Gpr137;Gps1;Gps2;Gpsm3;Grk6;Gskip;Gspt1;Gspt2;Gstcd;Gtf2a1;Gtf2a2;Gtf2f1;Gtf2h2;Gtf3a;Gtf3c3;Gtpbp4;Gucd1;H13;Hars;Hars2;Has3;Haus6;Hax1;Hbp1;Hcfc1;Hdgfl1;Hdgfrp2;Heatr1;Heatr6;Helb;Hemk1;Herc2;Herc4;Hibch;Hif1an;Hirip3;Hmbs;Hmgn1;Hnrnpa0;Hnrnpc;Hnrnpd;Hnrnpf;Hnrnpll;Homer1;Hoxa7;Hps6;Hs6st2;Hsbp1;Hsd17b11;Hspa4;Hspa4l;Hspbp1;Hspd1;Hsph1;Hyou1;Hypk;Icam1;Ick;Idh3a;Idh3b;Idh3g;Ift140;Ift80;Ift81;Igbp1;Igsf9b;Ikbkap;Ikbkb;Ikzf1;Il11ra1;Il17re;Il2;Il2rg;Ilf2;Imp4;Impa1;Impact;Inafm2;Ing1;Ing4;Inip;Ino80b;Ino80c;Ino80e;Inpp5d;Inpp5f;Insig2;Ints1;Invs;Ipo13;Ipo4;Ipo7;Iqgap3;Isg20l2;Isy1;Itfg1;Itfg2;Itga3;Itgal;Itgb1;Itgb3bp;Itm2c;Itpr3;Ivns1abp;Jade1;Josd2;Jrk;Junb;Kat5;Kat7;Katna1;Kbtbd4;Kctd10;Kctd2;Kctd5;Kdm2b;Kdm5a;Kdm6a;Khdrbs1;Kif18b;Kif22;Kif23;Kif4;Kif5c;Kifc1;Kifc3;Kifc5b;Kitl;Klc4;Klhdc2;Klhl15;Klhl18;Klhl28;Klhl32;Klk10;Krit1;Krr1;Lace1;Lamtor1;Larp4;Lars;Las1l;Lat;Lats1;Lck;Lcmt2;Lcorl;Lcp1;Ldb2;Ldoc1l;Lemd2;Lemd3;Leng8;Leprot;Letmd1;Lig4;Lima1;Limd1;Limk1;Lin37;Lin7c;Lipc;Liph;Lmbrd2;Lmnb2;Lmtk3;Lonp2;Lpar2;Lrif1;Lrrc28;Lrrc41;Lrrc47;Lrrc49;Lrrc51;Lrrc58;Lrrc8a;Lrrfip2;Lsg1;Lsm1;Lsm3;Lsm5;Lsr;Ltbr;Ltn1;Ltv1;Lyar;Lyn;Lyrm7;Mageh1;Magoh;Mak16;Manbal;Map1s;Map2k5;Map3k11;Map3k7;Map7;Mapk6;Mapk8ip3;Mapk9;March6;Marf1;Mark2;Mark3;Mastl;Mat2b;Mbd1;Mbd2;Mbd5;Mbtps2;Mcm3;Mcm3ap;Mcm4;Mcm8;Mcrs1;Mctp1;Mcur1;Mdfi;Mdfic;Mdm4;Mea1;Med1;Med11;Med12;Med14;Med19;Med25;Med7;Med8;Mef2a;Megf8;Meis1;Meis3;Melk;Mettl13;Mettl14;Mettl17;Mettl2;Mettl23;Mettl3;Mettl5;Mettl6;Mfap3;Mfn1;Mfsd5;Mga;Mgat1;Mgea5;Mia;Mib1;Mief1;Mier1;Minos1;Minpp1;Mitd1;Mitf;Mkl1;Mlec;Mlf2;Mllt1;Mlycd;Mob2;Mob4;Mocs3;Mogs;Mon1b;Mon2;Morn1;Morn2;Mospd3;Mpzl3;Mrm1;Mrpl1;Mrpl16;Mrpl18;Mrpl23;Mrpl27;Mrpl28;Mrpl38;Mrpl43;Mrpl47;Mrpl51;Mrpl52;Mrps10;Mrps16;Mrps18b;Mrps34;Mrps36;Mrrf;Msantd2;Msh2;Msra;Mta2;Mterf1a;Mterf1b;Mterf4;Mtf1;Mtfr1l;Mtmr14;Mtmr2;Mtmr4;Mtr;Mtx2;Mtx3;Mvb12a;Mybl1;Myg1;Myl12b;Myl4;Mynn;Myo1c;Naa20;Naa38;Naa50;Naa60;Nabp2;Nagk;Nars;Nasp;Nbr1;Ncapg;Ncl;Ncln;Ncoa7;Ncstn;Ndor1;Ndufaf7;Ndufb7;Ndufb9;Ndufs2;Ndufs7;Nedd8;Nek8;Nek9;Nelfb;Nelfe;Nf1;Nfat5;Nfia;Nfkbid;Nfkbil1;Nfx1;Ngrn;Nicn1;Nif3l1;Nifk;Nipbl;Nkap;Nkapl;Nkrf;Nme1;Nmnat1;Nmt1;Nnt;Noc3l;Nol10;Nol12;Nol6;Nol9;Nom1;Nono;Nop16;Nop2;Nop58;Nosip;Notch2;Nova1;Npat;Nprl2;Nr1h2;Nr4a2;Nr6a1;Nras;Nrd1;Nrde2;Nsmce4a;Nsun2;Nsun3;Nsun5;Nsun6;Nt5c;Ntmt1;Ntpcr;Nubp1;Nucb1;Nudc;Nudt12;Nudt21;Nudt22;Nudt5;Nuf2;Nufip1;Nup155;Nup214;Nup35;Nup37;Nup54;Nupl1;Ociad1;Ofd1;Ogfod2;Ogg1;Ogt;Opa1;Opa3;Orai3;Oraov1;Orc4;Osbp;Osbpl11;Osbpl2;Osbpl9;Oser1;Osgepl1;Ost4;Ostm1;Otub1;Otud4;Otud7b;Ovca2;Oxld1;P3h1;P4hb;Pabpc4;Pabpc6;Pacs2;Pacsin2;Pafah1b1;Pafah1b2;Paip2;Pak3;Pak4;Pank2;Pank3;Panx1;Papd4;Papola;Pard6b;Parn;Parp11;Pars2;Pbdc1;Pcbp1;Pcm1;Pcsk7;Pcx;Pcyt1a;Pdcd11;Pdcd6;Pde12;Pde5a;Pdgfd;Pdpk1;Pdrg1;Pdss1;Pecam1;Pef1;Peli2;Pet100;Pex11a;Pex12;Pex2;Pex7;Pfdn6;Pggt1b;Pglyrp1;Pgm3;Pgrmc1;Pgs1;Phactr4;Phc1;Phf20l1;Phf23;Phka2;Phldb3;Phrf1;Phtf1;Pigf;Pigm;Pigo;Pigs;Pih1d1;Pik3c2a;Pik3r2;Pik3r4;Pin4;Pinx1;Piwil2;Pja1;Pla1a;Plaa;Plcb2;Plekha3;Plekhg2;Plekhh1;Plekhj1;Plekho2;Plgrkt;Plk4;Plod3;Plpp6;Plrg1;Pls3;Plxnb1;Pmm2;Pmpca;Pmpcb;Pms2;Pnkp;Pnn;Pnpla8;Pofut2;Pogz;Pola1;Pold3;Poldip2;Poldip3;Polg;Polg2;Poli;Poll;Polr2b;Polr2c;Polr2f;Polr2h;Polr3a;Polr3d;Polr3gl;Polrmt;Pomp;Pop7;Pou2f2;Ppfia3;Pphln1;Ppib;Ppie;Ppig;Ppih;Ppil1;Ppil2;Ppil3;Ppip5k2;Ppp1ca;Ppp1r10;Ppp1r11;Ppp1r12c;Ppp1r16a;Ppp1r21;Ppp1r35;Ppp1r7;Ppp1r9b;Ppp2r1a;Ppp2r5a;Ppp2r5c;Ppp2r5e;Ppp3r1;Ppp4c;Pradc1;Prdm2;Prelid1;Prim2;Prkacb;Prkag1;Prkar1a;Prkcd;Prkdc;Prosc;Proser1;Prpf18;Prpf4;Prpf4b;Prpf6;Prr3;Psen1;Psenen;Psma6;Psma8;Psmb1;Psmb4;Psmc2;Psmc3ip;Psmc6;Psmd10;Psmd11;Psmd13;Psmd14;Psmd2;Psmd6;Psmd7;Psmd8;Psmd9;Psme4;Psmf1;Psrc1;Pstpip1;Ptar1;Ptbp2;Ptpn1;Ptpn23;Ptprb;Ptprcap;Ptprg;Ptrh2;Puf60;Pum2;Purb;Pus3;Pvt1;Pwp2;Pxylp1;Pym1;Pyroxd1;Qars;Qpctl;Qser1;Rab11a;Rab11b;Rab11fip1;Rab25;Rab27a;Rab34;Rab35;Rab3gap2;Rab4b;Rab5a;Rab5c;Rab7;Rab8a;Rabepk;Rabgap1;Rabgef1;Rac1;Rad18;Rad21;Rad23a;Rae1;Rai14;Rala;Raly;Ramp3;Raph1;Rara;Rarb;Rars;Rars2;Rb1;Rbak;Rbbp5;Rbm10;Rbm12;Rbm19;Rbm27;Rbm28;Rbm3;Rbm34;Rbm45;Rbm47;Rbm6;Rbms2;Rbmx2;Rcan2;Rccd1;Rdh14;Recql;Recql5;Reps1;Rfc2;Rfc3;Rfc4;Rffl;Rfk;Rfwd3;Rfx3;Rhbdd3;Rhoa;Rhoj;Rhoq;Rictor;Rin3;Ripk1;Rmnd1;Rnaseh1;Rnf10;Rnf13;Rnf139;Rnf144b;Rnf168;Rnf20;Rnf216;Rnf219;Rnf25;Rnf31;Rnf40;Rnf41;Rnf6;Rnft2;Rnmt;Rnpepl1;Rom1;Romo1;Rpe;Rpia;Rpl26;Rpl34;Rpl37;Rpl4;Rprd1b;Rps10;Rps19bp1;Rps21;Rps25;Rps26;Rps27;Rps27rt;Rps4x;Rps6;Rps6ka3;Rps6kc1;Rrn3;Rrnad1;Rrp36;Rsl1d1;Rsl24d1;Rsph3b;Rtel1;Rtn4;Rubcn;Ruvbl1;Saal1;Samd15;Samd8;Samm50;Sap30l;Sar1a;Sart3;Sass6;Sat1;Satb1;Sav1;Sbf2;Sbno1;Scamp1;Scamp2;Scfd1;Scg3;Scnm1;Scrn3;Scyl3;Sdad1;Sdccag3;Sde2;Sdf2;Sdhaf2;Sdhaf3;Sdhd;Sec11a;Sec16a;Sec22b;Sec23b;Sec23ip;Sec24c;Sec31a;Sec61a1;Sepsecs;Sept1;Sept10;Sept7;Serbp1;Serinc1;Serinc3;Serpinb6a;Serpine1;Serpinh1;Setd3;Setd5;Setdb1;Sf3a1;Sf3a2;Sf3b6;Sfswap;Sft2d1;Sgk1;Sgpl1;Sgta;Sh2b1;Sh3bp1;Sh3bp5l;Sh3gl1;Sh3rf3;Shc1;Shc4;Shkbp1;Shoc2;Shq1;Shroom4;Sigmar1;Sike1;Skiv2l;Slamf1;Slc16a3;Slc22a15;Slc25a17;Slc25a20;Slc25a26;Slc25a46;Slc30a6;Slc35a2;Slc35a5;Slc35e1;Slc35f6;Slc35g1;Slc38a10;Slc39a11;Slc39a13;Slc39a6;Slc39a7;Slc39a9;Slc43a1;Slc43a2;Slc48a1;Slc50a1;Slc9a8;Slco2a1;Slx4ip;Smap1;Smarca1;Smarcad1;Smc5;Smg7;Smim15;Smim7;Smn1;Smndc1;Smu1;Smug1;Snapc4;Snd1;Snf8;Snip1;Snrnp40;Snrpb;Snrpb2;Snrpc;Sntb2;Snw1;Snx12;Snx19;Snx29;Snx3;Socs1;Socs4;Socs7;Sorbs1;Sp2;Sp3;Spata2;Spcs3;Spint1;Spry2;Sptlc2;Spty2d1;Srbd1;Srf;Srp14;Srp19;Srpk2;Srsf4;Srsf9;Ss18;Ssh2;Ssmem1;Ssr3;Ssr4;Sssca1;Stam2;Stard3;Stau1;Stk11ip;Stk16;Stk19;Stk38;Stk38l;Stk4;Stom;Stoml1;Strap;Stx12;Stx18;Stx6;Styxl1;Suds3;Sumo1;Supt16;Supt20;Supt3;Supt4a;Supt6;Supt7l;Syap1;Syf2;Sympk;Syvn1;Szrd1;Tab2;Tab3;Tada3;Taf11;Taf12;Taf13;Taf1a;Taf1b;Taf5;Taf7;Tango2;Tank;Taok3;Tatdn1;Tatdn3;Tbc1d15;Tbc1d8;Tbk1;Tbkbp1;Tbrg4;Tceanc;Tcf25;Tcf7;Tcp1;Tdrd7;Tecpr1;Tefm;Tex10;Tfam;Tfb1m;Tfb2m;Tfe3;Tfg;Tgds;Thap11;Thap2;Thap4;Thap7;Thg1l;Thoc2;Thoc5;Thumpd3;Tigar;Timm10b;Timm17a;Timm8b;Tiparp;Tiprl;Tjp2;Tm2d1;Tm2d3;Tm9sf3;Tmbim4;Tmco1;Tmem101;Tmem109;Tmem128;Tmem138;Tmem161b;Tmem206;Tmem208;Tmem216;Tmem230;Tmem234;Tmem251;Tmem258;Tmem261;Tmem30a;Tmem33;Tmem39a;Tmem67;Tmem87a;Tmem9b;Tmub1;Tmx1;Tmx2;Tnfaip1;Tnpo3;Top3a;Top3b;Topaz1;Topbp1;Tor1a;Tor1b;Tpm1;Tpm2;Tpp2;Tprkb;Traf7;Traip;Trappc1;Trappc10;Trappc11;Trappc2;Trappc4;Trappc6a;Trib3;Trim35;Trim36;Trim39;Trim41;Trim44;Trim71;Trio;Triobp;Trip4;Trmo;Trmt10a;Trmt2a;Trmt61a;Trmu;Tro;Trove2;Trp53i13;Trp53rka;Trp53rkb;Trpc4ap;Trpt1;Trub2;Tsc22d1;Tsc22d4;Tsnax;Tspan6;Tsr1;Tsta3;Tstd2;Ttc1;Ttc12;Ttc13;Ttc14;Ttc17;Ttc26;Ttc4;Ttf1;Ttpal;Tubgcp6;Tufm;Tulp4;Tusc3;Tut1;Tvp23b;Twf1;Txlna;Txn2;Txndc5;Tyro3;U2af2;U2surp;Uba2;Uba5;Uba52;Uba6;Ubac1;Ubb;Ube2d3;Ube2e1;Ube2g2;Ube2j2;Ube2n;Ube2q1;Ube2v2;Ube3b;Ube4a;Ubl4a;Ublcp1;Ubox5;Ubr1;Ubr4;Ubxn2b;Ubxn8;Uchl5;Ufc1;Ufd1l;Ufm1;Ugdh;Uggt1;Uhrf2;Umad1;Unc50;Upp2;Urm1;Uros;Use1;Usf1;Usf3;Usp11;Usp16;Usp19;Usp30;Usp32;Usp33;Usp36;Usp38;Usp6nl;Usp9x;Utp14a;Utp23;Utp3;Uvrag;Vbp1;Vcp;Vgll4;Vipas39;Vldlr;Vma21;Vmp1;Vprbp;Vps13b;Vps25;Vps33b;Vps41;Vps51;Vps52;Vps53;Vrk3;Vsig10;Vwa8;Wac;Wars;Was;Wasf2;Wasl;Wbp1l;Wdfy4;Wdhd1;Wdpcp;Wdr1;Wdr11;Wdr24;Wdr26;Wdr3;Wdr31;Wdr36;Wdr37;Wdr44;Wdr45;Wdr46;Wdr48;Wdr55;Wdr62;Wdr73;Wdr74;Wdr75;Wdr76;Wdr83;Wdr93;Wee1;Wipf1;Wipf2;Wipi2;Wwp2;Xab2;Xiap;Xrcc4;Xrn2;Yes1;Yif1a;Yipf2;Yipf3;Yipf4;Yipf5;Ykt6;Yme1l1;Ythdf2;Zadh2;Zbed5;Zbtb11;Zbtb17;Zbtb2;Zbtb41;Zbtb43;Zbtb45;Zbtb46;Zbtb48;Zbtb6;Zbtb8os;Zc3h13;Zc3hc1;Zcchc6;Zcchc7;Zdhhc12;Zdhhc5;Zer1;Zfp105;Zfp112;Zfp12;Zfp143;Zfp180;Zfp182;Zfp184;Zfp207;Zfp213;Zfp24;Zfp263;Zfp27;Zfp275;Zfp276;Zfp277;Zfp28;Zfp316;Zfp330;Zfp369;Zfp384;Zfp407;Zfp422;Zfp449;Zfp46;Zfp511;Zfp512;Zfp513;Zfp518a;Zfp551;Zfp553;Zfp568;Zfp579;Zfp580;Zfp59;Zfp593;Zfp597;Zfp598;Zfp60;Zfp612;Zfp622;Zfp655;Zfp687;Zfp688;Zfp697;Zfp715;Zfp740;Zfp768;Zfp780b;Zfp787;Zfp850;Zfp865;Zfp90;Zfpl1;Zfyve16;Zik1;Zkscan1;Zkscan14;Zkscan4;Zkscan5;Zkscan8;Zmat2;Zmat3;Zmpste24;Zmynd8;Znhit2;Zranb2;Zranb3;Zscan10;Zscan20;Zscan21;Zscan29;Zswim3;Zswim6;Zswim8;Zwilch;Zzef1
500bp	Bclaf1_w001	cisbp__M0692	3.02	0.0286	Bclaf1	*	Elk3 (directAnnotation).	Elf1; Elf2; Elf4; Elk1; Elk4; Erf; Erg; Ets1; Ets2; Etv1; Etv2; Etv3; Etv4; Etv5; Etv6; Fev; Fli1; Gabpa; Gabpb1; Gm5454 (inferredBy_MotifSimilarity).Bclaf1; Gm4881; Pml; Srf; Taf1 (inferredBy_MotifSimilarity_n_Orthology).	1570	2726	0610010K14Rik;1110037F02Rik;1600012H06Rik;1700008J07Rik;1700084E18Rik;1810055G02Rik;2010320M18Rik;2310011J03Rik;2310022A10Rik;2410131K14Rik;2700062C07Rik;2810032G03Rik;4632415L05Rik;4833420G17Rik;4930453N24Rik;4930579G24Rik;4933433G15Rik;6330418K02Rik;8030462N17Rik;9130023H24Rik;A130010J15Rik;A430046D13Rik;Aaas;Aak1;Aatf;Abcb7;Abcc10;Abcc4;Abcd3;Abcf1;Abhd17a;Abhd17c;Abhd4;Abi2;Abr;Abtb1;Acaa1a;Acin1;Actr2;Actr6;Adam17;Adamts14;Adcy3;Adipor1;Ado;Adprm;Adrm1;Adsl;Aftph;Agl;Ago3;Ago4;Agpat1;Ahdc1;Ahsa1;Aifm1;Ak3;Akap10;Akirin2;Akna;Aldh7a1;Alg10b;Alkbh3;Ampd2;Anapc11;Anapc4;Ankhd1;Ankrd11;Ankrd17;Ankrd44;Anks1;Ap1b1;Ap1g1;Ap1m1;Ap1s2;Ap2a1;Ap2s1;Ap3s2;Apc;Apex2;Aph1a;Appl2;Aptx;Aqr;Arap1;Arcn1;Arel1;Arf3;Arf4;Arf6;Arfrp1;Arhgap1;Arhgap30;Arhgdia;Arhgef1;Arhgef12;Arhgef3;Arhgef7;Arid4a;Arl2;Arl6ip4;Armc10;Armt1;Arpc1a;Arpc2;Arpc3;Arpc5l;Arv1;Asb3;Ascc2;Asxl1;Asxl2;Atad1;Atad2;Atf2;Atf4;Atf6b;Atg16l1;Atg7;Atoh8;Atp13a1;Atp2c1;Atp5h;Atp5j;Atp5sl;Atp6v1e1;Atp7a;Atxn10;Atxn2;AU019823;AU040320;Aurka;Azi2;B3galt4;B3gat3;Bag6;Bak1;Banf1;Bbip1;Bbs10;BC003331;BC017158;BC031181;BC037034;Bcdin3d;Bcl10;Bcl2l1;Bcl2l13;Bclaf1;Becn1;Bet1l;Bin2;Bin3;Birc6;Bloc1s3;Bloc1s6;Blzf1;Bmp2k;Bnip2;Bod1l;Borcs6;Brd9;Bscl2;Btaf1;Btf3;Bub3;Bud31;Bysl;C1qb;C1ql1;C2cd3;C330018D20Rik;C330027C09Rik;C87436;C920021L13Rik;Cacna1a;Cacna1d;Cacybp;Calm3;Calu;Camkmt;Capzb;Cars;Casc4;Cast;Cblb;Cbll1;Ccdc130;Ccdc137;Ccdc171;Ccdc173;Ccdc174;Ccdc177;Ccdc28a;Ccdc30;Ccdc47;Ccdc50;Ccdc51;Ccdc71;Ccdc73;Ccdc77;Ccdc9;Ccdc91;Ccdc93;Ccdc97;Ccl25;Ccnb2;Ccnc;Ccndbp1;Ccnl1;Ccnt1;Ccpg1os;Cd164;Cd68;Cdc16;Cdc27;Cdc42se1;Cdk13;Cdk5rap1;Cdk7;Cdkl3;Celf1;Cenpo;Cep120;Cep95;Cfap20;Cfap36;Cfap61;Cfdp1;Cfl1;Chchd3;Chchd5;Chchd7;Chd2;Cherp;Chfr;Chid1;Chmp1a;Chmp2a;Chmp5;Chpf;Chtf8;Chuk;Ciao1;Cinp;Cir1;Clasp1;Clasrp;Clec11a;Clint1;Clock;Clpp;Cltc;Cmtm7;Cmtr2;Cnn2;Cnot10;Coa4;Coa5;Cog1;Cog3;Cog4;Cog7;Cog8;Commd2;Copb2;Copg1;Copg2;Cops3;Coq3;Coq6;Coro1a;Coro1b;Coro1c;Cox10;Cox14;Cox17;Cox5b;Cox7b2;Cpeb4;Cplx2;Cpsf3;Cpt2;Cptp;Cradd;Creb1;Crebrf;Crebzf;Cript;Crk;Csgalnact2;Csnk1g1;Csnk2b;Cstf3;Ctdsp2;Ctnna1;Ctnnbl1;Cul7;Cuta;Cwc15;Cwc25;Cwf19l2;Cyb561d1;Cyb561d2;Cyb5b;Cyb5d1;Cyb5d2;Cyb5r4;Cyfip2;D030068K23Rik;D430042O09Rik;Dalrd3;Dazap2;Dbndd2;Dbr1;Dbt;Dcaf10;Dcaf12;Dcbld2;Dctn3;Dctn5;Ddb1;Ddias;Ddost;Ddx21;Ddx24;Ddx27;Ddx39b;Ddx47;Ddx50;Ddx55;Dedd;Dennd1c;Dennd3;Dennd4b;Derl2;Dhps;Dhx16;Dhx30;Dhx34;Dhx36;Dhx37;Dhx38;Dhx40;Dhx8;Dido1;Dis3;Disp1;Dlx4;Dmap1;Dmtf1;Dnah7a;Dnaic1;Dnajb1;Dnajb9;Dnajc1;Dnajc14;Dnajc2;Dnm2;Dnmt1;Dock10;Dpagt1;Dpcd;Dph3;Dpm1;Dpp3;Dpp8;Dpp9;Dpy19l1;Dpy19l3;Dpysl2;Dr1;Dscr3;Dusp6;Dxo;Dync1i2;Dync1li1;Dzip3;E2f3;Eapp;Ears2;Ebag9;Ebi3;Ece2;Ech1;Edc4;Edem2;Edem3;Edrf1;Eea1;Eef1b2;Efemp2;Egr1;Egr2;Egr4;Ehd3;Eif1a;Eif1ad;Eif2b2;Eif2s1;Eif3a;Eif3c;Eif3d;Eif3h;Eif3i;Eif3m;Eif4ebp2;Eif5a2;Elavl1;Elf2;Elmsan1;Elovl1;Elovl6;Elp2;Emc3;Emc8;Emg1;Emp3;Endov;Eny2;Eogt;Epb41l2;Ercc1;Ercc3;Ercc5;Ergic3;Eri1;Eri2;Ermard;Erp44;Esrra;Etv3;Evc2;Exoc1;Exosc3;Exosc4;Extl2;Eya3;Fam114a2;Fam173a;Fam173b;Fam174a;Fam188a;Fam192a;Fam207a;Fam63b;Fam83g;Fam96b;Fam98b;Fanci;Fastkd5;Fbxl12;Fbxl14;Fbxl18;Fbxo22;Fbxo28;Fbxo32;Fbxo33;Fbxo38;Fbxo5;Fbxo8;Fbxw2;Fbxw8;Fbxw9;Fchsd1;Fchsd2;Fdxr;Fermt2;Ficd;Fkbp1a;Fkbp2;Flad1;Flot1;Flt1;Fmr1;Fos;Fosl2;Foxj3;Frat2;Frg1;Frmd4b;Frs2;Fryl;Fsip1;Ftsj3;Fundc2;Fut8;Fuz;G2e3;G3bp2;Galnt7;Gas2;Gcc2;Gemin8;Gfm1;Gfm2;Gga1;Gid8;Gin1;Gins3;Gltscr2;Gm20604;Gm527;Gm561;Gm9958;Gmip;Gmpr2;Gnai3;Gng11;Gng2;Gngt2;Gnl2;Gnl3l;Golga2;Golph3;Golt1b;Gon4l;Gopc;Gosr2;Gpaa1;Gpank1;Gpatch2l;Gpatch4;Gpatch8;Gpd2;Gpn2;Gpr107;Gpr108;Gprasp1;Gps2;Gpsm3;Grk5;Grk6;Gskip;Gspt1;Gspt2;Gstcd;Gtf2a1;Gtf2a2;Gtf2f1;Gtf2h2;Gtf3a;Gtpbp4;Gucd1;H13;Hars;Hars2;Has3;Haus6;Hax1;Hcfc1;Hdgfrp2;Heatr1;Heatr6;Helb;Herc2;Herc4;Herpud2;Hibch;Hif1an;Hipk3;Hirip3;Hmgn1;Hnrnpa0;Hnrnpc;Hnrnpd;Hnrnpll;Homer1;Hoxa7;Hps6;Hsbp1;Hspa4;Hspa4l;Hspbp1;Hspd1;Hsph1;Hypk;Icam1;Idh3a;Idh3b;Ift140;Ift80;Igbp1;Igsf9b;Ikbkb;Ikzf1;Il11ra1;Il17re;Il2;Il2rg;Il6st;Ilf2;Impa1;Impact;Inafm1;Ing1;Ing4;Inip;Ino80b;Ino80c;Ino80e;Inpp5d;Inpp5f;Insig2;Ints1;Ints4;Invs;Ipo13;Ipo4;Ipo7;Ipo8;Irf1;Isg20l2;Isy1;Itfg1;Itgal;Itgb1;Itgb3bp;Itm2c;Itpr3;Ivns1abp;Josd2;Jrk;Kat5;Kat7;Katna1;Kbtbd4;Kctd10;Kctd2;Kctd5;Kdm2b;Kdm5a;Khdrbs1;Kif22;Kif23;Kif2c;Kif4;Kif5c;Kifc1;Kifc3;Kifc5b;Klhdc2;Klhl15;Klhl18;Klhl28;Krcc1;Krit1;Krr1;Lamtor1;Larp4;Lars;Las1l;Lat;Lcmt2;Lcorl;Lef1;Lemd2;Lemd3;Leng8;Leprot;Letmd1;Lig4;Limd1;Lin37;Lin54;Lin7c;Liph;Llgl2;Lmbrd2;Lmnb1;Lmo2;Lncenc1;Lonp2;Lpar2;Lrif1;Lrig2;Lrrc28;Lrrc41;Lrrc47;Lrrc49;Lrrc51;Lrrc58;Lrrc8a;Lrrfip2;Lsg1;Lsm1;Lsm3;Lsm5;Lsr;Ltbr;Ltn1;Ltv1;Lyar;Lyrm7;Mageh1;Magoh;Mak16;Malat1;Maml1;Man2c1;Manbal;Manf;Map1a;Map1s;Map2k5;Map3k11;Map3k3;Map3k7;Mapk6;Mapk8ip3;Mark2;Mark3;Mastl;Mat2b;Mbd1;Mbd2;Mbd5;Mbtd1;Mbtps2;Mcm3;Mcm4;Mcm8;Mcrs1;Mdfi;Mdfic;Mdm4;Med11;Med12;Med14;Med19;Med23;Med25;Med7;Med8;Megf8;Meis1;Meis3;Melk;Mettl13;Mettl14;Mettl2;Mettl23;Mettl3;Mettl6;Mfap3;Mfn1;Mga;Mgat1;Mib1;Midn;Mief1;Minos1;Mitd1;Mitf;Mkks;Mkl1;Mlec;Mlf2;Mllt1;Mlycd;Mob2;Mob4;Mocs3;Mogs;Mon1b;Mon2;Morn1;Morn2;Mospd3;Mpzl3;Mrpl1;Mrpl16;Mrpl18;Mrpl23;Mrpl27;Mrpl28;Mrpl38;Mrpl43;Mrpl47;Mrpl51;Mrpl52;Mrps10;Mrps16;Mrps34;Msantd2;Msh2;Msra;Mta2;Mterf1a;Mterf1b;Mtf1;Mtfr1l;Mtmr14;Mtmr4;Mtx2;Mtx3;Mybbp1a;Mybl1;Myg1;Myl12b;Myl4;Mynn;Myo1c;Mzt1;Naa20;Naa38;Naa50;Naa60;Nabp2;Nars;Nasp;Nbr1;Ncapg;Ncoa7;Ncstn;Ndor1;Ndufaf7;Ndufb7;Ndufb9;Ndufs2;Ndufs7;Nedd8;Nek9;Nelfe;Nf1;Nfat5;Nfe2l2;Nfkb2;Nfkbil1;Nfx1;Ngrn;Nicn1;Nifk;Nipbl;Nkap;Nkapl;Nkrf;Nme1;Nmnat1;Nmt1;Noc3l;Nol10;Nol12;Nol6;Nol9;Nom1;Nop2;Nop58;Nosip;Nova1;Npas3;Npat;Nprl2;Nr1h2;Nras;Nrbf2;Nrd1;Nrde2;Nrxn1;Nsun2;Nsun5;Nsun6;Nt5c;Nubp1;Nudc;Nudt12;Nudt21;Nudt22;Nudt5;Nuf2;Nup155;Nup214;Nup35;Nup37;Nup54;Ogfod2;Ogg1;Ogt;Opa1;Oraov1;Orc2;Orc4;Osbpl2;Ost4;Ostm1;Otub1;Otud7b;Ovca2;Oxld1;P3h1;Pabpc4;Pabpc6;Pafah1b1;Pafah1b2;Paip2;Pak3;Pank2;Panx1;Papd4;Pard6b;Parn;Pars2;Pcbp4;Pcm1;Pcsk7;Pcx;Pcyt1a;Pdcd11;Pdcd6;Pde12;Pdpk1;Pdss1;Pef1;Peli2;Pet100;Pex11a;Pex12;Pex2;Pex7;Pfdn6;Pggt1b;Pgk1;Pglyrp1;Pgrmc1;Pgs1;Phactr4;Phc1;Phf20l1;Phf23;Phf7;Phrf1;Phtf1;Pigm;Pigs;Pih1d1;Pik3c2a;Pik3cd;Pik3r2;Pik3r4;Pla1a;Plaa;Plcb2;Plekha3;Plekhg2;Plekhh1;Plekho2;Plod3;Plpp6;Plrg1;Plxnb1;Pmm2;Pnkp;Pnn;Pnpla8;Pofut2;Pola1;Poldip3;Polg;Poll;Polr2b;Polr2c;Polr2f;Polr2h;Polr3a;Polr3d;Pomp;Pop7;Pou2f2;Pphln1;Ppie;Ppig;Ppih;Ppil1;Ppil2;Ppil3;Ppip5k2;Ppm1a;Ppp1r11;Ppp1r12a;Ppp1r16a;Ppp1r21;Ppp1r35;Ppp1r7;Ppp1r9b;Ppp2cb;Ppp2r1a;Ppp2r5c;Ppp2r5e;Ppp4c;Pradc1;Prdm2;Prdm4;Prelid1;Prim2;Prkacb;Prkag1;Prkcd;Prkci;Prkdc;Prosc;Prpf18;Prpf4;Prpf4b;Prpf6;Psen1;Psenen;Psma6;Psma8;Psmb1;Psmb4;Psmc2;Psmc3ip;Psmc6;Psmd11;Psmd13;Psmd14;Psmd2;Psmd6;Psmd7;Psmd8;Psmd9;Psme4;Psmf1;Psrc1;Pstpip1;Ptbp2;Ptpn1;Ptpn23;Ptprb;Ptprd;Ptpre;Ptprg;Ptrh2;Puf60;Pum2;Pum3;Purb;Pus3;Pwp2;Pxylp1;Pym1;Pyroxd1;Qars;Rab11a;Rab34;Rab35;Rab3gap2;Rab4b;Rab5c;Rab7;Rab8a;Rabgap1;Rabgef1;Rac1;Rad21;Rad23a;Rad51d;Rae1;Rai14;Rala;Raph1;Rara;Rars;Rars2;Rasa1;Rasgrp4;Rasip1;Rbak;Rbfox2;Rbm10;Rbm19;Rbm28;Rbm3;Rbm34;Rbm45;Rcan2;Rdh14;Recql5;Reps1;Retn;Rfc2;Rfc3;Rffl;Rfk;Rgs3;Rhbdd3;Rhoj;Ric8b;Rictor;Rin3;Ripk1;Rmnd1;Rnaseh1;Rnf10;Rnf13;Rnf144b;Rnf20;Rnf219;Rnf25;Rnf31;Rnf40;Rnf41;Rnf6;Rnft2;Rnmt;Rnpc3;Rnpepl1;Rock1;Romo1;Rpe;Rpia;Rpl23;Rpl26;Rpl34;Rpl37;Rpl4;Rprd1b;Rps19bp1;Rps21;Rps25;Rps26;Rps27;Rps27rt;Rps4x;Rps6;Rps6ka3;Rps6kc1;Rrn3;Rrnad1;Rrp36;Rsl1d1;Rsl24d1;Rsph3b;Rtel1;Rtn4;Rubcn;Ruvbl1;S100a16;Samd15;Samd8;Samm50;Sap30l;Sar1a;Sart3;Sass6;Satb1;Sav1;Sbno1;Scamp1;Scamp2;Scnm1;Scrn3;Scyl3;Sdad1;Sdccag3;Sde2;Sdf2;Sdhaf2;Sdhaf3;Sdhd;Sec11a;Sec16a;Sec22b;Sec23b;Sec23ip;Sec24c;Sec31a;Sec61a1;Sept1;Sept10;Serbp1;Serinc1;Serinc3;Serpinb6a;Serpine1;Serpinh1;Setd5;Setdb1;Sf3a1;Sf3b6;Sfswap;Sft2d1;Sgk1;Sgpl1;Sh2b1;Sh3bp5l;Sh3gl1;Shc1;Shkbp1;Shoc2;Shq1;Sike1;Skiv2l;Slc22a15;Slc25a17;Slc25a20;Slc25a46;Slc30a6;Slc35a2;Slc35e1;Slc38a10;Slc39a13;Slc39a6;Slc39a7;Slc39a9;Slc50a1;Slc9a8;Slx4ip;Smap1;Smarcad1;Smg7;Smim15;Smim7;Smn1;Smndc1;Smu1;Smug1;Snapc4;Snd1;Snf8;Snip1;Snrpb;Snrpb2;Snrpc;Sntb2;Snx12;Snx3;Snx32;Socs7;Sos1;Sp3;Spag7;Spata2;Spats2;Spint1;Spred2;Sptan1;Sptlc2;Spty2d1;Srbd1;Srf;Srp14;Srp19;Srsf4;Ss18;Ssh2;Ssmem1;Ssr3;Sssca1;Stam2;Stard3;Stk11ip;Stk19;Stk38;Stk4;Stoml1;Strap;Stx12;Stx18;Styxl1;Suds3;Sumo1;Supt16;Supt20;Supt4a;Supt6;Supt7l;Syap1;Syf2;Sympk;Syvn1;Szrd1;Tab2;Tab3;Tada3;Taf11;Taf12;Taf13;Taf1a;Taf1b;Taf7;Tango2;Tank;Tatdn1;Tatdn3;Tbc1d1;Tbc1d15;Tbc1d8;Tbk1;Tbkbp1;Tbrg4;Tceanc;Tceanc2;Tcf25;Tcf7;Tcp1;Tec;Tefm;Tex10;Tfam;Tfb1m;Tfb2m;Tfe3;Tfg;Tgds;Thap11;Thap2;Thap7;Thg1l;Thoc2;Thoc5;Thumpd3;Timm10b;Timm8b;Tiparp;Tiprl;Tjp1;Tjp2;Tm2d1;Tm2d3;Tm9sf3;Tmco1;Tmem101;Tmem109;Tmem128;Tmem138;Tmem161b;Tmem208;Tmem216;Tmem230;Tmem234;Tmem251;Tmem258;Tmem261;Tmem30a;Tmem53;Tmem87a;Tmem9b;Tmub1;Tmx2;Tnfaip1;Tnpo3;Top3b;Topaz1;Topbp1;Tor1a;Tor1b;Tpm1;Tpp2;Tprkb;Traf7;Traip;Trappc1;Trappc10;Trappc11;Trappc4;Trappc6a;Trim35;Trim39;Trim41;Trim44;Trim71;Trim8;Trio;Trip4;Trmt2a;Trmu;Tro;Trp53i13;Trp53rka;Trp53rkb;Trpt1;Trub2;Tsc22d1;Tsc22d4;Tspan6;Tsr1;Tstd2;Ttc1;Ttc14;Ttc17;Ttc26;Ttc4;Ttf1;Ttpal;Tubgcp6;Tufm;Tusc3;Tut1;Tvp23b;Twf1;Txlna;Txn2;Txndc5;Txnl1;U2af2;U2surp;Uaca;Uba2;Uba5;Uba52;Uba6;Ubac1;Ubb;Ube2d3;Ube2e1;Ube2g2;Ube2j2;Ube2n;Ube2q1;Ube2v2;Ube3b;Ube4a;Ublcp1;Ubox5;Ubr1;Ubxn8;Ufc1;Ufd1l;Ugdh;Uggt1;Ugp2;Uhrf2;Umad1;Upp2;Urm1;Use1;Usf1;Ushbp1;Usp11;Usp16;Usp19;Usp30;Usp32;Usp38;Usp6nl;Utp14a;Utp23;Utp3;Utp6;Uvrag;Vipas39;Vldlr;Vma21;Vmp1;Vprbp;Vps13b;Vps25;Vps33b;Vps41;Vps51;Vps52;Vps53;Vsig10;Vwa8;Wac;Wars;Was;Wbp1l;Wdpcp;Wdr1;Wdr11;Wdr24;Wdr26;Wdr3;Wdr36;Wdr37;Wdr45;Wdr46;Wdr48;Wdr55;Wdr73;Wdr74;Wdr76;Wdr83;Wdr93;Wee1;Whrn;Wipf1;Wipf2;Wwc1;Wwp2;Xab2;Xiap;Xrcc4;Xrn2;Yes1;Yif1a;Yipf2;Yipf3;Yipf4;Yipf5;Ykt6;Yme1l1;Zadh2;Zbed5;Zbtb11;Zbtb17;Zbtb41;Zbtb43;Zbtb45;Zbtb6;Zbtb8os;Zc3h13;Zc3hc1;Zc4h2;Zcchc6;Zcchc7;Zdhhc5;Zer1;Zfp105;Zfp112;Zfp184;Zfp213;Zfp24;Zfp263;Zfp27;Zfp275;Zfp276;Zfp28;Zfp316;Zfp330;Zfp384;Zfp407;Zfp422;Zfp449;Zfp512;Zfp513;Zfp518a;Zfp553;Zfp568;Zfp579;Zfp597;Zfp598;Zfp60;Zfp609;Zfp612;Zfp622;Zfp655;Zfp688;Zfp697;Zfp710;Zfp715;Zfp740;Zfp768;Zfp780b;Zfp787;Zfp865;Zfpl1;Zik1;Zkscan1;Zkscan14;Zkscan4;Zkscan5;Zkscan8;Zmat3;Zmpste24;Zmynd8;Znhit2;Zranb1;Zranb2;Zranb3;Zscan10;Zscan21;Zscan29;Zswim3;Zswim6;Zswim8;Zwilch;Zzef1
500bp	Bclaf1_w001	taipale__ETV4_DBD_ACCGGAAGTN	3.02	0.0286	Bclaf1	*	Etv4 (inferredBy_Orthology).	Elf1; Elf2; Elk1; Elk3; Elk4; Erf; Erg; Ets1; Ets2; Etv1; Etv2; Etv3; Etv5; Etv6; Fev; Fli1; Gabpa; Gm5454; Spic (inferredBy_MotifSimilarity).Bclaf1; Gm4881; Srf (inferredBy_MotifSimilarity_n_Orthology).	1381	2411	0610010K14Rik;1110037F02Rik;1600012H06Rik;1700008J07Rik;1700084E18Rik;1810055G02Rik;2010320M18Rik;2310011J03Rik;2310022A10Rik;2410131K14Rik;2610002M06Rik;2700062C07Rik;2810001G20Rik;2810032G03Rik;4632415L05Rik;4833420G17Rik;4930453N24Rik;4933433G15Rik;8030462N17Rik;A130010J15Rik;Aaas;Aak1;Aatf;Abcb7;Abcf1;Abhd17a;Abhd4;Abi2;Abr;Abtb1;Acin1;Actr2;Actr6;Adam17;Adamts10;Adamts14;Adcy3;Adipor1;Ado;Adprm;Aftph;Agl;Ago3;Agpat1;Agpat4;Ahdc1;Ahsa1;Aimp2;Ak3;Akap10;Akirin2;Aldh7a1;Alg10b;Alg11;Alkbh3;Ampd2;Anapc11;Anapc4;Ankhd1;Ankrd11;Ankrd17;Ankrd44;Anks1;Ap1b1;Ap1g1;Ap1m1;Ap1s2;Ap2a1;Ap2s1;Ap3s2;Apex2;Appl2;Aptx;Aqr;Arap1;Arcn1;Arel1;Arf3;Arf4;Arfrp1;Arhgap1;Arhgap30;Arhgdia;Arhgdib;Arhgef1;Arhgef3;Arhgef7;Arid4a;Arl6ip4;Armc10;Armt1;Arpc1a;Arpc2;Arpc3;Arpc5l;Arv1;Asb3;Ascc2;Asxl1;Asxl2;Atad1;Atad2;Ate1;Atf2;Atf4;Atf6b;Atg16l1;Atg7;Atoh8;Atp13a1;Atp13a3;Atp2c1;Atp5h;Atp5j;Atp5sl;Atp6v1e1;Atp7a;Atxn2;AU019823;AU040320;Aurka;Azi2;B3gat3;Bag6;Bak1;Banf1;Bbip1;Bbs10;BC017158;BC031181;Bcdin3d;Bcl2l1;Bcl2l13;Becn1;Bin2;Bin3;Birc6;Bloc1s6;Blzf1;Bmp2k;Bms1;Bnip2;Bod1l;Brd4;Bscl2;Btaf1;Btf3;Bud31;Bysl;C1qb;C2cd3;C330018D20Rik;C330027C09Rik;C87436;C920021L13Rik;Cacna1d;Cacybp;Calm3;Calu;Camkmt;Caprin2;Capzb;Cars;Cast;Cbll1;Cc2d1b;Ccdc134;Ccdc137;Ccdc171;Ccdc173;Ccdc174;Ccdc28a;Ccdc30;Ccdc47;Ccdc50;Ccdc51;Ccdc71;Ccdc73;Ccdc77;Ccdc9;Ccdc91;Ccdc93;Ccdc97;Ccl25;Ccnb2;Ccndbp1;Ccnt1;Ccpg1;Ccpg1os;Cd164;Cd68;Cdc16;Cdc26;Cdc27;Cdc42se1;Cdk13;Cdk5rap1;Cdk7;Celf1;Cenpo;Cep95;Cers3;Cfap20;Cfap36;Cfap61;Cfl1;Chchd5;Chd2;Cherp;Chmp1a;Chmp2a;Chmp5;Chpf;Chtf8;Chuk;Ciao1;Cinp;Cir1;Clasp1;Clasrp;Clec11a;Clint1;Clpp;Cltc;Cmtr2;Cnih1;Cnksr1;Cnn2;Cnot10;Coa4;Coa5;Cog3;Cog4;Cog7;Cog8;Copb2;Copg1;Cops3;Coq6;Coro1b;Coro1c;Cox10;Cox14;Cox17;Cox5b;Cox7b2;Cpeb4;Cpsf3;Cpsf6;Cpt2;Cptp;Cradd;Crebrf;Crebzf;Cript;Crk;Csgalnact2;Csnk1g1;Csnk2b;Cstf3;Ctdsp2;Ctnna1;Ctnnbl1;Cul7;Cwc25;Cwf19l2;Cyb561d2;Cyb5d1;Cyb5r4;Cyfip2;D430042O09Rik;D930015E06Rik;Dalrd3;Dazap2;Dbr1;Dbt;Dcaf10;Dctn3;Dctn5;Ddb1;Ddias;Ddost;Ddx21;Ddx27;Ddx39b;Ddx46;Ddx47;Ddx50;Ddx55;Dedd;Dennd1c;Dennd4b;Dhps;Dhx16;Dhx30;Dhx34;Dhx36;Dhx37;Dhx38;Dhx40;Dhx8;Dis3;Disp1;Dmap1;Dmtf1;Dnah7a;Dnaic1;Dnajb1;Dnajb9;Dnajc1;Dnajc14;Dnajc2;Dnmt1;Dock10;Dpcd;Dph3;Dpm1;Dpp3;Dpp8;Dpp9;Dpy19l3;Dr1;Dscr3;Dusp6;Dync1i2;Dzip3;E2f3;Eapp;Ears2;Ebi3;Ece2;Edc4;Edem2;Edem3;Edrf1;Eea1;Eef1b2;Egr1;Egr2;Egr4;Eif1ad;Eif2b2;Eif2s1;Eif3a;Eif3c;Eif3d;Eif3h;Eif3i;Eif3m;Eif4ebp2;Eif5a2;Elavl1;Elavl2;Elf2;Elmo2;Elovl1;Elp2;Emc3;Emg1;Endov;Eny2;Eogt;Epb41l2;Ercc1;Ercc3;Ercc5;Ergic3;Eri1;Eri2;Ermard;Erp44;Etv3;Evc2;Exoc1;Exosc3;Exosc4;Extl2;Eya3;Fam114a2;Fam173a;Fam173b;Fam174a;Fam188a;Fam192a;Fam207a;Fam63b;Fam83g;Fam96b;Fam98b;Fanci;Fastkd5;Fbxl12;Fbxl18;Fbxo22;Fbxo28;Fbxo32;Fbxo33;Fbxo38;Fbxo5;Fbxo8;Fbxw2;Fbxw9;Fcf1;Fchsd2;Fermt2;Filip1l;Fkbp1a;Fkbp2;Flad1;Flot1;Flrt2;Flt1;Fmr1;Fos;Fosl2;Foxj3;Frg1;Frmd4b;Frs2;Fsip1;Ftsj3;Fut8;Fuz;G2e3;G3bp2;Galnt7;Gas1;Gas2;Gcc2;Gemin8;Gfm1;Gfm2;Gga1;Gin1;Gins3;Glis3;Gltscr2;Gm20604;Gm527;Gm561;Gmfg;Gmpr2;Gnai3;Gng11;Gng2;Gnl2;Gnl3l;Golga2;Golt1b;Gon4l;Gosr2;Gpaa1;Gpank1;Gpatch2l;Gpatch4;Gpatch8;Gpn2;Gpr107;Gpr108;Gpr137;Gps2;Gpsm3;Grk5;Grk6;Gskip;Gspt1;Gstcd;Gtf2a2;Gtf2f1;Gtf2h2;Gtf3a;Gtf3c3;Gtpbp4;Gucd1;H13;Hars;Hars2;Hcfc1;Hdgfl1;Hdgfrp2;Heatr1;Heatr6;Herc4;Hibch;Hif1an;Hipk3;Hirip3;Hmgn1;Hnrnpa0;Hnrnpc;Hnrnpd;Hnrnpll;Homer1;Hoxa7;Hps6;Hsbp1;Hsd17b11;Hspa4;Hspbp1;Hspd1;Hsph1;Hypk;Icam1;Idh3b;Ift80;Ift81;Igbp1;Igsf9b;Ikbkb;Ikzf1;Il11ra1;Il17re;Il2;Il2rg;Il6st;Ilf2;Impa1;Inafm2;Ing4;Ino80b;Ino80c;Ino80e;Inpp5d;Inpp5f;Insig2;Ints1;Invs;Ipo13;Ipo4;Ipo7;Ipo8;Isg20l2;Isy1;Itfg1;Itgal;Itgb1;Itgb3bp;Itm2c;Itpr3;Josd2;Kat5;Kat7;Katna1;Kbtbd4;Kctd10;Kctd2;Kctd5;Kdm2b;Kdm5a;Khdrbs1;Kif22;Kif23;Kif3b;Kif4;Kif5c;Kifc1;Kifc3;Kifc5b;Klhdc2;Klhl15;Klhl18;Klhl28;Krr1;Lace1;Lamtor1;Larp4;Lars;Las1l;Lat;Lcmt2;Lcorl;Ldb2;Lemd3;Leprot;Letmd1;Lin37;Lin54;Lin7c;Liph;Llgl2;Lmnb1;Lonp2;Lpar2;Lrif1;Lrrc28;Lrrc41;Lrrc47;Lrrc49;Lrrc51;Lrrc8a;Lrrfip2;Lrsam1;Lsg1;Lsm1;Lsm3;Lsm5;Lsr;Ltbr;Ltn1;Ltv1;Lxn;Lyar;Lyrm7;Mageh1;Magoh;Mak16;Manbal;Map1s;Map3k11;Map3k7;Mapk6;Mapk8ip3;March6;Mark2;Mark3;Mastl;Mbd1;Mbd2;Mbd5;Mbtps2;Mcm3;Mcm4;Mcm8;Mcrs1;Mctp1;Mdfic;Mdm4;Mea1;Med11;Med14;Med19;Med25;Med7;Med8;Megf8;Meis1;Meis3;Mettl13;Mettl14;Mettl2;Mettl23;Mettl3;Mettl6;Mfap3;Mfn1;Mgat1;Mia;Mib1;Mief1;Minos1;Mitd1;Mkks;Mkl1;Mlec;Mlf2;Mllt1;Mlycd;Mob2;Mob4;Mocs3;Mogs;Mon1b;Mon2;Morc2a;Morn1;Mpp5;Mpzl3;Mrpl16;Mrpl18;Mrpl23;Mrpl27;Mrpl28;Mrpl38;Mrpl43;Mrpl47;Mrpl51;Mrpl52;Mrps10;Mrps16;Mrps34;Mrrf;Msantd2;Msh2;Msra;Mta2;Mterf1a;Mterf1b;Mterf4;Mtf1;Mtfr1l;Mtmr14;Mtmr2;Mtmr4;Mtx2;Mtx3;Myg1;Myl12b;Myl4;Myo1c;Naa20;Naa38;Naa50;Nabp2;Nars;Nasp;Nbr1;Ncapg;Ncstn;Ndor1;Ndufaf7;Ndufs2;Ndufs7;Nedd8;Nek9;Nelfe;Nf1;Nfia;Nfkbil1;Nfx1;Ngrn;Nicn1;Nipbl;Nkapl;Nkrf;Nme1;Nmnat1;Noc3l;Nol10;Nol12;Nol6;Nol9;Nom1;Nop2;Nop58;Nosip;Nova1;Nprl2;Nr1h2;Nras;Nrd1;Nsmce4a;Nsun2;Nsun5;Nsun6;Nt5c;Nubp1;Nudc;Nudt12;Nudt21;Nudt22;Nudt5;Nup155;Nup214;Nup35;Nup37;Nup54;Ogfod2;Ogg1;Ogt;Oraov1;Orc4;Osbpl9;Oser1;Ost4;Ostm1;Otub1;Otud7b;Ovca2;Oxld1;P3h1;Pabpc4;Pabpc6;Pafah1b1;Pafah1b2;Paip2;Pak4;Pank2;Panx1;Papd4;Pard6b;Parn;Pars2;Pbdc1;Pcm1;Pcsk7;Pcx;Pcyt1a;Pdcd11;Pdcd6;Pde12;Pdss1;Pecam1;Pef1;Peli2;Pet100;Pex11a;Pex12;Pex2;Pex7;Pfdn6;Pglyrp1;Pgs1;Phc1;Phf23;Phrf1;Pigm;Pih1d1;Pik3c2a;Pik3cd;Pik3r2;Pik3r4;Piwil2;Pla1a;Plaa;Plekhg2;Plekhh1;Plekho2;Plod3;Plpp6;Plrg1;Plxnb1;Pmm2;Pmpcb;Pnkp;Pnn;Pnpla8;Poldip3;Polg;Poll;Polr2b;Polr2c;Polr2f;Polr2h;Polr3a;Polr3d;Polr3gl;Polrmt;Pomp;Pou2f2;Pphln1;Ppie;Ppig;Ppih;Ppil1;Ppil2;Ppil3;Ppip5k2;Ppm1a;Ppp1ca;Ppp1r16a;Ppp1r21;Ppp1r35;Ppp2r1a;Ppp2r5e;Ppp4c;Pradc1;Prelid1;Prim2;Prkacb;Prkag1;Prkar1a;Prkdc;Prosc;Prpf18;Prpf4;Prpf4b;Prpf6;Prr3;Psen1;Psenen;Psma6;Psma8;Psmb1;Psmb4;Psmc2;Psmc3ip;Psmc6;Psmd11;Psmd13;Psmd14;Psmd2;Psmd6;Psmd7;Psmd8;Psme4;Psmf1;Psrc1;Pstpip1;Ptbp2;Ptpn1;Ptpn23;Ptprb;Ptprg;Ptrh2;Puf60;Purb;Pus3;Pwp2;Pxylp1;Pym1;Pyroxd1;Qars;Qser1;Rab11a;Rab34;Rab35;Rab3gap2;Rab5c;Rab7;Rab8a;Rac1;Rad21;Rad23a;Rae1;Rai14;Rala;Rars;Rars2;Rbak;Rbbp4;Rbm10;Rbm19;Rbm28;Rbm3;Rbm34;Rbm6;Rbms2;Recql5;Reps1;Retn;Rfc2;Rfc3;Rfc4;Rffl;Rfk;Rfx3;Rhbdd3;Rhoj;Ric8b;Rin3;Ripk1;Rmnd1;Rnaseh1;Rnf10;Rnf13;Rnf20;Rnf216;Rnf25;Rnf31;Rnf40;Rnf41;Rnf6;Rnft2;Romo1;Rpe;Rpia;Rpl23;Rpl26;Rpl34;Rpl37;Rpl4;Rprd1b;Rps19bp1;Rps21;Rps25;Rps26;Rps27;Rps27rt;Rps4x;Rps6;Rps6ka3;Rps6kc1;Rrn3;Rrnad1;Rrp36;Rsl24d1;Rsph3b;Rtel1;Rtn4;Rubcn;Ruvbl1;S100a16;Samd15;Samd8;Samm50;Sap30l;Sar1a;Sart3;Sass6;Satb1;Sbno1;Scamp2;Scd1;Scfd1;Scnm1;Scrn3;Scyl3;Sdad1;Sdccag3;Sde2;Sdf2;Sdhaf2;Sdhaf3;Sdhd;Sec11a;Sec22b;Sec23b;Sec23ip;Sec24c;Sec31a;Sepsecs;Sept1;Sept10;Serbp1;Serinc1;Serpinb6a;Serpine1;Serpinh1;Setd5;Setdb1;Sf3a1;Sf3b6;Sfswap;Sft2d1;Sgk1;Sgpl1;Sgta;Sh2b1;Sh3bp5l;Sh3gl1;Shc1;Shoc2;Shq1;Shroom4;Sike1;Skiv2l;Slc22a15;Slc25a17;Slc25a20;Slc25a46;Slc30a6;Slc35a2;Slc38a10;Slc39a13;Slc39a6;Slc39a9;Slc50a1;Slc9a8;Slx4ip;Smarcad1;Smc5;Smim15;Smim7;Smn1;Smu1;Smug1;Snapc4;Snd1;Snf8;Snip1;Snrpb;Snrpb2;Snw1;Snx3;Socs7;Sp2;Spata2;Spint1;Spry2;Sptlc2;Spty2d1;Srbd1;Srf;Srp14;Srp19;Srpk2;Srsf4;Ss18;Ssmem1;Ssr3;Sssca1;Stam2;Stard3;Stk11ip;Stk16;Stk4;Strap;Stx12;Stx6;Styxl1;Suds3;Sumo1;Supt16;Supt20;Supt4a;Supt6;Supt7l;Syap1;Syf2;Sympk;Syvn1;Szrd1;Tab2;Tab3;Tada3;Taf11;Taf12;Taf13;Taf1a;Taf1b;Taf7;Tango2;Tank;Tatdn1;Tatdn3;Tbc1d15;Tbc1d8;Tbcc;Tbkbp1;Tbrg4;Tceanc;Tcf25;Tcf7;Tcp1;Tecpr1;Tefm;Tex10;Tfam;Tfb1m;Tfb2m;Tfe3;Tfg;Tgds;Thap11;Thap2;Thap7;Thg1l;Thoc2;Thoc5;Thumpd3;Timm10b;Timm8b;Tiparp;Tiprl;Tjp1;Tjp2;Tm2d1;Tm2d3;Tm9sf3;Tmco1;Tmem101;Tmem109;Tmem128;Tmem138;Tmem161b;Tmem208;Tmem216;Tmem230;Tmem234;Tmem251;Tmem258;Tmem30a;Tmem87a;Tmub1;Tmx2;Tnfaip1;Tnpo3;Topaz1;Topbp1;Tor1a;Tor1b;Tpm1;Tpp2;Tprkb;Traf7;Traip;Trappc1;Trappc10;Trappc11;Trappc4;Trim35;Trim39;Trim41;Trim44;Trim71;Trio;Trip4;Trmo;Trmt2a;Trmu;Tro;Trp53rka;Trp53rkb;Trpt1;Trub2;Tsc22d1;Tsc22d4;Tsnax;Tspan6;Tsr1;Tstd2;Ttc1;Ttc12;Ttc14;Ttc17;Ttc26;Ttc4;Ttf1;Ttpal;Tubgcp6;Tufm;Tusc3;Tut1;Tvp23b;Twf1;Txlna;Txn2;Txndc5;U2af2;U2surp;Uba2;Uba5;Uba52;Uba6;Ubac1;Ubb;Ube2d3;Ube2e1;Ube2g2;Ube2j2;Ube2n;Ube2q1;Ube3b;Ube4a;Ublcp1;Ubox5;Ubr1;Ufc1;Ufd1l;Ugdh;Uggt1;Ugp2;Umad1;Upp2;Urm1;Uros;Use1;Usf1;Usf3;Usp11;Usp16;Usp19;Usp30;Usp32;Usp33;Usp38;Usp6nl;Utp14a;Utp23;Utp3;Uvrag;Vbp1;Vipas39;Vldlr;Vma21;Vmp1;Vps13b;Vps25;Vps33b;Vps41;Vps51;Vps52;Vps53;Vsig10;Vwa8;Wac;Wars;Was;Wbp1l;Wdpcp;Wdr1;Wdr11;Wdr24;Wdr26;Wdr3;Wdr36;Wdr37;Wdr44;Wdr45;Wdr46;Wdr48;Wdr55;Wdr62;Wdr73;Wdr74;Wdr76;Wdr83;Wdr93;Wipf1;Wipf2;Xab2;Xiap;Xrcc4;Xrn2;Yes1;Yif1a;Yipf2;Yipf3;Yipf4;Yipf5;Ykt6;Yme1l1;Zadh2;Zbed5;Zbtb11;Zbtb17;Zbtb41;Zbtb43;Zbtb45;Zbtb6;Zbtb8os;Zc3h13;Zc3hc1;Zcchc6;Zcchc7;Zer1;Zfp105;Zfp112;Zfp143;Zfp182;Zfp184;Zfp213;Zfp24;Zfp263;Zfp27;Zfp276;Zfp28;Zfp316;Zfp330;Zfp384;Zfp407;Zfp422;Zfp512;Zfp513;Zfp518a;Zfp553;Zfp568;Zfp579;Zfp597;Zfp598;Zfp60;Zfp612;Zfp622;Zfp655;Zfp697;Zfp715;Zfp740;Zfp768;Zfp780b;Zfp787;Zfp865;Zfpl1;Zfpm2;Zik1;Zkscan1;Zkscan14;Zkscan4;Zkscan5;Zkscan8;Zmpste24;Zmynd8;Znhit2;Zranb2;Zranb3;Zscan10;Zscan21;Zscan29;Zswim3;Zswim6;Zswim8;Zwilch
500bp	Bclaf1_w001	flyfactorsurvey__Ets97D_SANGER_10_FBgn0004510	3.02	0.0286	Bclaf1	*	Erg (inferredBy_Orthology).	Elf2; Elf4; Elk1; Elk3; Elk4; Erf; Ets1; Ets2; Etv1; Etv2; Etv3; Etv4; Etv5; Etv6; Fev; Fli1; Gabpa; Gm5454 (inferredBy_MotifSimilarity).Bclaf1; Elf1; Gabpb1; Gm4881; Srf (inferredBy_MotifSimilarity_n_Orthology).	1592	2854	0610010K14Rik;1110037F02Rik;1190007I07Rik;1500015A07Rik;1600012H06Rik;1700008J07Rik;1700066M21Rik;1700084E18Rik;1810041H14Rik;1810055G02Rik;2010320M18Rik;2310011J03Rik;2310022A10Rik;2410002F23Rik;2410131K14Rik;2610002M06Rik;2700062C07Rik;2810001G20Rik;2810004N23Rik;4632415L05Rik;4833420G17Rik;4930453N24Rik;4930558J18Rik;4930579G24Rik;6330418K02Rik;A130010J15Rik;A430046D13Rik;Aaas;Aak1;Aatf;Abcb7;Abcc4;Abcd3;Abcf1;Abcg2;Abhd17a;Abhd17c;Abi2;Abr;Acaa1a;Acin1;Actr2;Actr6;Adam10;Adam17;Adamts14;Adipor1;Ado;Adprm;Adrm1;Adsl;Adtrp;Aebp1;Aen;Aftph;Agl;Ago3;Ago4;Agpat1;Agpat4;Ahsa1;Aimp2;Ak3;Akap10;Aldh1a3;Aldh7a1;Alg10b;Alg11;Alkbh3;Alyref;Amotl2;Anapc11;Anapc4;Angptl4;Ankhd1;Ankrd11;Ankrd17;Ankrd34b;Ankrd44;Anks1;Ap1b1;Ap1m1;Ap1s2;Ap2a1;Ap2s1;Ap3s2;Apba3;Apc;Apex2;Appl2;Aptx;Aqr;Arap1;Arap2;Arcn1;Arel1;Arf3;Arf4;Arf6;Arfrp1;Arhgap1;Arhgap28;Arhgap30;Arhgap32;Arhgdia;Arhgef1;Arhgef3;Arhgef7;Arid3a;Arl2;Arl6ip4;Armc10;Armt1;Arpc1a;Arpc2;Arpc3;Arpc5l;Arv1;Asb3;Ascc2;Asxl1;Asxl2;Atad1;Ate1;Atf2;Atf4;Atf6b;Atg16l1;Atg7;Atoh8;Atp13a1;Atp2c1;Atp5h;Atp5j;Atp5sl;Atp6v1c1;Atp6v1e1;Atp7a;Atxn2;Atxn7l1;AU040320;Aurka;Azi2;B3galnt2;B3galt4;B3gat3;B3gnt8;Bace1;Bag3;Bag6;Banf1;Bbip1;Bbs10;BC003331;BC017158;BC031181;BC037034;BC051226;BC055324;Bcdin3d;Bcl10;Bcl2l1;Bcl2l13;Bclaf1;Becn1;Bet1l;Bin3;Birc6;Bloc1s2;Bloc1s6;Blzf1;Bmp1;Bmp2k;Bmp4;Bms1;Bod1l;Borcs6;Bpgm;Brd3;Brd9;Btaf1;Btf3;Bub3;Bud31;Bysl;C1qb;C2cd3;C330013E15Rik;C330027C09Rik;C87436;C920021L13Rik;Cacybp;Calu;Camkmt;Cars;Cast;Cblb;Cbll1;Cc2d1b;Ccdc12;Ccdc126;Ccdc130;Ccdc134;Ccdc137;Ccdc171;Ccdc173;Ccdc174;Ccdc177;Ccdc28a;Ccdc30;Ccdc47;Ccdc50;Ccdc51;Ccdc71;Ccdc73;Ccdc77;Ccdc9;Ccdc91;Ccdc97;Ccl25;Ccm2;Ccnb2;Ccndbp1;Ccnt1;Cd68;Cdc16;Cdc26;Cdc27;Cdc34;Cdh3;Cdk13;Cdk5rap1;Cdk7;Cdkl3;Celf1;Cenpo;Cep95;Cers3;Cfap20;Cfap36;Cfap61;Cfdp1;Cfl1;Chchd5;Chd2;Chd7;Cherp;Chid1;Chm;Chmp1a;Chmp2a;Chmp4b;Chmp5;Chpf;Chtf8;Chuk;Ciao1;Cinp;Cipc;Cir1;Cisd2;Clasp1;Clasp2;Clasrp;Clec11a;Clint1;Clns1a;Clock;Cltc;Cmtm6;Cmtr2;Cnih1;Cnksr1;Cnn2;Cnot10;Coa4;Coa5;Cog3;Cog4;Cog7;Cog8;Commd2;Commd5;Copb2;Copg1;Copg2;Cops3;Cops7b;Coq3;Coq6;Coro1a;Coro1c;Cox10;Cox14;Cox17;Cox5b;Cox7b2;Cpeb4;Cplx2;Cpsf3;Cpsf7;Cpt2;Cptp;Cradd;Crebrf;Crebzf;Cript;Crk;Csgalnact2;Csnk1g1;Csnk2b;Cstf3;Ctdsp2;Ctnnd1;Cul7;Cuta;Cwc15;Cwc25;Cwf19l2;Cyb561d1;Cyb561d2;Cyb5d1;Cyb5d2;Cyb5r4;Cyfip2;Cyhr1;D030068K23Rik;D430042O09Rik;Dalrd3;Dazap2;Dbr1;Dbt;Dbx2;Dcaf10;Dcaf12;Dcbld2;Dclk1;Dctn3;Dctn5;Ddb1;Ddias;Ddost;Ddx20;Ddx21;Ddx27;Ddx39b;Ddx3x;Ddx47;Ddx50;Ddx55;Ddx56;Dedd;Dennd1c;Dennd3;Dennd4b;Derl2;Dhps;Dhx16;Dhx30;Dhx34;Dhx36;Dhx37;Dhx38;Dhx40;Dhx8;Dido1;Dis3;Disc1;Disp1;Dlec1;Dlx4;Dmap1;Dmtf1;Dnah7a;Dnaic1;Dnajb9;Dnajc1;Dnajc14;Dnajc2;Dnmt1;Dock10;Dpcd;Dph3;Dpm1;Dpp3;Dpp8;Dpp9;Dpy19l1;Dpy19l3;Dr1;Dscr3;Dusp6;Dxo;Dync1i2;Dzip3;Ears2;Ece2;Ech1;Edc4;Edem2;Edem3;Edrf1;Eea1;Eef1b2;Egr1;Egr2;Eif1ad;Eif2b2;Eif2s1;Eif3c;Eif3d;Eif3h;Eif3i;Eif3m;Eif4ebp2;Eif5a2;Elavl1;Elf2;Elk4;Elmo2;Elovl1;Elp2;Emc3;Emc8;Eme2;Emg1;Endov;Eny2;Eogt;Epb41l2;Ercc1;Ercc3;Ergic3;Eri1;Eri2;Ermard;Erp44;Etfdh;Etv3;Evc2;Exoc1;Exosc3;Exosc4;Extl2;Eya3;Fadd;Fam114a2;Fam134b;Fam173a;Fam173b;Fam174a;Fam188a;Fam192a;Fam207a;Fam63b;Fam83g;Fam96b;Fam98b;Fanci;Fastkd5;Fbxl12;Fbxl18;Fbxo22;Fbxo28;Fbxo32;Fbxo33;Fbxo38;Fbxo5;Fbxo8;Fbxw2;Fbxw8;Fbxw9;Fcf1;Fchsd2;Fdxr;Fem1a;Fen1;Fer;Ficd;Fkbp1a;Fkbp2;Flad1;Flot1;Flt1;Fmnl1;Fmr1;Fosl2;Frg1;Frs2;Fsip1;Ftsj3;Fundc2;Fut8;Fuz;G2e3;G3bp2;Gabpb1;Gadd45b;Gas2;Gatad1;Gcc2;Gemin8;Gfm1;Gfm2;Gga1;Gid8;Gin1;Gins2;Gins3;Gltscr2;Gm20604;Gm527;Gm561;Gm9833;Gmip;Gmpr2;Gnai3;Gng2;Gngt2;Gnl2;Gnl3l;Golph3;Golt1b;Gon4l;Gopc;Gosr2;Gpaa1;Gpank1;Gpatch2l;Gpatch4;Gpatch8;Gpm6b;Gpn2;Gpr107;Gpr180;Gpsm3;Gskip;Gspt1;Gstcd;Gtf2a1;Gtf2a2;Gtf2f1;Gtf2f2;Gtf2h2;Gtf3a;Gtf3c3;Gtpbp4;Gucd1;H13;H2afx;Hars;Hars2;Haus6;Hcfc1;Hdac9;Hdgfl1;Hdgfrp2;Heatr1;Heatr6;Helb;Hemgn;Herc4;Hibch;Hif1an;Hirip3;Hist1h4h;Hist1h4i;Hist2h4;Hmbs;Hnrnpa0;Hnrnpc;Hnrnpd;Hnrnpf;Hnrnpll;Homer1;Hoxa7;Hoxc9;Hps6;Hs6st2;Hsbp1;Hsp90b1;Hspa4;Hspa4l;Hspbp1;Hspd1;Hsph1;Hyou1;Hypk;Icam1;Idh3a;Idh3b;Ift80;Ift81;Igbp1;Igf2r;Ikzf1;Il11ra1;Il17re;Il2;Il2rg;Il6st;Ilf2;Impa1;Inafm2;Ing1;Ing4;Inip;Ino80b;Ino80c;Ino80e;Inpp5d;Inpp5f;Insig2;Ints1;Ints4;Invs;Ipo4;Ipo7;Ipo8;Iqgap3;Irf1;Irf2bpl;Isg20l2;Isy1;Itfg1;Itgal;Itgb1;Itgb3bp;Itm2b;Itm2c;Itpr3;Ivns1abp;Josd1;Josd2;Jrk;Kat5;Kat7;Katna1;Kbtbd4;Kctd10;Kctd2;Kctd5;Kdm2b;Kdm5a;Khdrbs1;Kif22;Kif23;Kif4;Kif5c;Kifc1;Kifc3;Kifc5b;Klhdc2;Klhl15;Klhl18;Klhl28;Klhl32;Krit1;Krr1;Lamtor1;Larp4;Lars;Las1l;Lat;Lcmt2;Lcorl;Ldb2;Ldoc1l;Lemd3;Leng8;Leprot;Letmd1;Lig4;Limk1;Lin37;Lin7c;Liph;Lmnb1;Lncenc1;Lonp2;Lpar2;Lrch1;Lrif1;Lrrc28;Lrrc41;Lrrc47;Lrrc49;Lrrc51;Lrrc58;Lrrc8a;Lrrfip2;Lsg1;Lsm1;Lsm3;Lsm5;Lsr;Ltbr;Ltn1;Ltv1;Ly6h;Lyar;Lyrm7;Mageh1;Magoh;Mak16;Man1a;Manbal;Map1s;Map3k11;Map3k3;Map3k7;Map7;Mapk8ip3;Marf1;Mark2;Mark3;Mastl;Mat2b;Mbd1;Mbd2;Mbd5;Mbtps2;Mcat;Mcm3;Mcm4;Mcm8;Mcrs1;Mctp1;Mdfi;Mdm4;Mea1;Med11;Med14;Med19;Med25;Med7;Med8;Megf8;Meis1;Meis3;Mettl14;Mettl17;Mettl2;Mettl23;Mettl3;Mettl5;Mettl6;Mfap3;Mfn1;Mga;Mgat1;Mgea5;Mia;Mief1;Minos1;Mitf;Mkl1;Mlec;Mlf2;Mllt1;Mlycd;Mob2;Mocs3;Mogs;Mon1b;Mon2;Morn1;Morn2;Mphosph8;Mpi;Mpzl3;Mrm1;Mrpl16;Mrpl18;Mrpl23;Mrpl24;Mrpl27;Mrpl28;Mrpl38;Mrpl43;Mrpl47;Mrpl51;Mrpl52;Mrps10;Mrps34;Mrps36;Mrrf;Msantd2;Msh2;Msra;Mta2;Mtch2;Mterf1a;Mterf1b;Mterf4;Mtf1;Mtfr1l;Mtmr14;Mtmr2;Mtmr4;Mtx2;Mtx3;Myg1;Myl12b;Myl4;Mynn;Myo1c;Naa20;Naa38;Naa50;Nars;Nasp;Nbr1;Ncam1;Ncapg;Ncl;Ncstn;Ndor1;Ndufaf7;Ndufb7;Ndufs2;Nedd8;Nek9;Nelfe;Nf1;Nfat5;Nfkb2;Nfkbil1;Nfx1;Ngrn;Nicn1;Nipbl;Nkapl;Nkrf;Nme1;Nmnat1;Nmt1;Noc3l;Nol10;Nol12;Nol6;Nol9;Nom1;Nono;Nop2;Nop58;Nosip;Nova1;Npat;Nprl2;Nr1h2;Nr4a2;Nras;Nrd1;Nsun2;Nsun5;Nsun6;Nt5c;Nubp1;Nudc;Nudt12;Nudt21;Nudt22;Nudt5;Nufip1;Nup155;Nup214;Nup35;Nup37;Nup54;Ogfod2;Ogg1;Opa1;Oraov1;Orc4;Oser1;Ost4;Ostm1;Otub1;Otud7b;Ovca2;Oxld1;P3h1;Pabpc4;Pabpc6;Pacsin2;Pafah1b1;Pafah1b2;Paip2;Pank2;Pank3;Panx1;Papd4;Papola;Pard6b;Parn;Pars2;Patz1;Pbdc1;Pcbp1;Pced1b;Pcm1;Pcsk7;Pcyt1a;Pdcd11;Pdcd6;Pde12;Pde5a;Pdss1;Pef1;Peli2;Pet100;Pex11a;Pex12;Pex2;Pfdn6;Pglyrp1;Pgm3;Pgrmc1;Pgs1;Phactr4;Phc1;Phf20l1;Phf23;Phrf1;Phtf1;Pigf;Pigm;Pigo;Pigs;Pih1d1;Pik3c2a;Pik3cd;Pik3r2;Pik3r4;Pin4;Piwil2;Pla1a;Plcb2;Plcd1;Plekhh1;Plekhj1;Plekho2;Plod3;Plpp6;Plxnb1;Pmm2;Pmpca;Pmpcb;Pnkp;Pnn;Pnpla8;Pofut2;Pold4;Poldip3;Polg;Poll;Polr2b;Polr2c;Polr2f;Polr2h;Polr3a;Polr3d;Polr3gl;Pomp;Pop7;Pou2f2;Pphln1;Ppie;Ppig;Ppih;Ppil1;Ppil2;Ppil3;Ppip5k2;Ppp1cb;Ppp1r11;Ppp1r12a;Ppp1r12c;Ppp1r16a;Ppp1r21;Ppp1r35;Ppp1r9b;Ppp2r1a;Ppp2r5c;Ppp2r5e;Ppp4c;Pradc1;Prelid1;Prim2;Prkacb;Prkag1;Prkar1a;Prkcd;Prkdc;Prosc;Proser1;Prpf18;Prpf4;Prpf4b;Prpf6;Psen1;Psenen;Psma6;Psma8;Psmb1;Psmb4;Psmc2;Psmc3ip;Psmd11;Psmd13;Psmd14;Psmd2;Psmd6;Psmd7;Psmd8;Psmd9;Psme4;Psmf1;Psrc1;Pstpip1;Ptbp2;Ptpn1;Ptpn22;Ptpn23;Ptprg;Ptrh2;Puf60;Pum3;Purb;Pus3;Pwp2;Pym1;Pyroxd1;Qars;Rab11a;Rab11fip1;Rab25;Rab27a;Rab34;Rab35;Rab3gap2;Rab7;Rab8a;Rabgef1;Rac1;Rad21;Rad23a;Rae1;Rai14;Rala;Raph1;Rara;Rarb;Rars;Rars2;Rasal2;Rasgrp4;Rasip1;Rbak;Rbbp5;Rbfox2;Rbm10;Rbm12;Rbm19;Rbm28;Rbm3;Rbm34;Rbm45;Rbm47;Rbm6;Rbms2;Rccd1;Rcl1;Recql5;Rfc2;Rfc3;Rfc4;Rffl;Rfk;Rfx3;Rhbdd3;Rhoa;Rhoj;Ric8b;Rictor;Rin3;Ripk1;Rmnd1;Rnaseh1;Rnf115;Rnf13;Rnf144b;Rnf168;Rnf20;Rnf219;Rnf25;Rnf31;Rnf40;Rnf41;Rnf6;Rnft2;Rnpepl1;Rock1;Romo1;Rpe;Rpia;Rpl23;Rpl26;Rpl34;Rpl37;Rpl4;Rprd1b;Rps19bp1;Rps21;Rps25;Rps26;Rps27;Rps27rt;Rps4x;Rps6;Rps6ka3;Rps6kc1;Rrn3;Rrnad1;Rrp36;Rsl1d1;Rsl24d1;Rsph3b;Rtel1;Rtn4;Rubcn;Rwdd1;Saal1;Samd15;Samd8;Sap30l;Sar1a;Sars;Sart3;Sass6;Sat1;Satb1;Sav1;Sbf2;Scamp1;Scamp2;Scfd1;Scnm1;Scrn3;Scyl3;Sdad1;Sdccag3;Sde2;Sdf2;Sdhaf2;Sdhd;Sec11a;Sec22b;Sec23ip;Sec24c;Sec31a;Sept1;Sept10;Sept7;Serbp1;Serinc1;Serinc3;Serpinb6a;Serpine1;Serpinh1;Setd5;Setdb1;Sf3a1;Sf3b6;Sfswap;Sft2d1;Sgpl1;Sgta;Sh2b1;Sh3bp5l;Sh3gl1;Shc1;Shc4;Shkbp1;Shoc2;Shq1;Shroom4;Sigmar1;Sike1;Skiv2l;Slc16a3;Slc22a15;Slc25a15;Slc25a17;Slc25a20;Slc25a46;Slc30a6;Slc35a2;Slc35e1;Slc38a10;Slc39a13;Slc39a6;Slc39a7;Slc39a9;Slc43a1;Slc50a1;Slc7a1;Slc9a8;Slx4ip;Smad3;Smad5;Smap1;Smarcad1;Smc5;Smg7;Smim15;Smim7;Smn1;Smoc1;Smu1;Smug1;Snapc4;Snd1;Snf8;Snip1;Snrpb;Snrpb2;Snrpc;Snw1;Snx12;Snx3;Snx32;Socs7;Sp2;Sp3;Spag7;Spata2;Spint1;Sptlc2;Spty2d1;Srbd1;Srf;Srp14;Srp19;Srsf4;Ss18;Ssmem1;Ssr3;Sssca1;Stam2;Stard3;Stat2;Stk11ip;Stk16;Stk19;Stk38;Stk39;Stk4;Strap;Stt3a;Stx12;Styxl1;Suds3;Sumo1;Supt16;Supt20;Supt4a;Supt6;Supt7l;Syap1;Syf2;Sympk;Syvn1;Szrd1;Tab2;Tab3;Tada3;Taf11;Taf12;Taf13;Taf1a;Taf1b;Taf7;Tango2;Tank;Taok3;Tatdn1;Tatdn3;Tbkbp1;Tbrg4;Tceanc;Tcf7;Tcp1;Tdrd7;Tecpr1;Tefm;Tex10;Tfam;Tfb1m;Tfb2m;Tfe3;Tfg;Tgds;Thap11;Thap2;Thap4;Thap7;Thg1l;Thoc2;Thoc5;Thumpd3;Timm10b;Timm8b;Tiparp;Tiprl;Tjp1;Tjp2;Tlx3;Tm2d1;Tm2d3;Tm9sf3;Tmco1;Tmem101;Tmem109;Tmem120a;Tmem128;Tmem138;Tmem161b;Tmem208;Tmem216;Tmem230;Tmem234;Tmem251;Tmem258;Tmem261;Tmem30a;Tmem33;Tmem65;Tmem87a;Tmem9b;Tmub1;Tmx2;Tnfaip1;Tnpo3;Top3b;Topaz1;Topbp1;Tor1a;Tor1b;Tpm1;Tpm2;Tpp2;Tprkb;Traf7;Traip;Trappc1;Trappc10;Trappc11;Trappc2;Trappc4;Trim25;Trim35;Trim39;Trim41;Trim44;Trim71;Trio;Trip4;Trmo;Trmt10a;Trmt2a;Trmu;Tro;Trp53i13;Trp53rka;Trp53rkb;Trpc4ap;Trpt1;Trub2;Tsc22d1;Tsc22d4;Tsnax;Tspan6;Tsr1;Tstd2;Ttbk2;Ttc1;Ttc12;Ttc13;Ttc14;Ttc17;Ttc26;Ttc4;Ttf1;Ttpal;Tubgcp6;Tufm;Tulp4;Tusc3;Tut1;Tvp23b;Twf1;Txlna;Txn2;Txndc5;Txnl1;U2af2;U2surp;Uaca;Uba2;Uba5;Uba52;Uba6;Ubac1;Ubac2;Ubb;Ube2e1;Ube2g2;Ube2j2;Ube2n;Ube2q1;Ube2v2;Ube3b;Ube4a;Ubl3;Ubl4a;Ublcp1;Ubox5;Ubr1;Ubxn2b;Ufc1;Ufd1l;Ugdh;Uggt1;Uhrf2;Umad1;Upp2;Urm1;Use1;Usf1;Usf3;Ushbp1;Usp11;Usp16;Usp19;Usp30;Usp32;Usp38;Usp6nl;Utp14a;Utp23;Utp3;Utp6;Uvrag;Vbp1;Vipas39;Vldlr;Vma21;Vmp1;Vps13b;Vps25;Vps33b;Vps41;Vps51;Vps52;Vps53;Vsig10;Vwa8;Wac;Wars;Was;Wasl;Wbp1l;Wdpcp;Wdr1;Wdr11;Wdr24;Wdr26;Wdr3;Wdr36;Wdr37;Wdr44;Wdr45;Wdr46;Wdr48;Wdr55;Wdr73;Wdr74;Wdr76;Wdr83;Wdr93;Wipf1;Wipf2;Wipi2;Wnt2b;Wsb2;Wwc1;Wwp1;Xab2;Xiap;Xrcc4;Xrn2;Ybx2;Yes1;Yipf2;Yipf3;Yipf4;Yipf5;Ykt6;Yme1l1;Ythdf2;Zbed5;Zbtb11;Zbtb17;Zbtb2;Zbtb41;Zbtb43;Zbtb45;Zbtb46;Zbtb6;Zbtb8os;Zc3h13;Zc3hc1;Zcchc24;Zcchc6;Zcchc7;Zdhhc5;Zer1;Zfp105;Zfp112;Zfp12;Zfp143;Zfp182;Zfp184;Zfp213;Zfp24;Zfp263;Zfp27;Zfp275;Zfp276;Zfp28;Zfp316;Zfp384;Zfp407;Zfp422;Zfp449;Zfp512;Zfp513;Zfp518a;Zfp551;Zfp553;Zfp568;Zfp579;Zfp580;Zfp59;Zfp597;Zfp60;Zfp612;Zfp622;Zfp655;Zfp697;Zfp710;Zfp715;Zfp740;Zfp768;Zfp780b;Zfp787;Zfp865;Zfpl1;Zfyve16;Zhx1;Zik1;Zkscan1;Zkscan14;Zkscan4;Zkscan5;Zkscan8;Zmpste24;Zmynd8;Znhit2;Zranb1;Zranb2;Zranb3;Zscan10;Zscan21;Zscan29;Zswim3;Zswim6;Zswim8;Zwilch;Zzef1
500bp	Bclaf1_w001	cisbp__M5422	3.02	0.0286	Bclaf1	*	Etv3 (inferredBy_Orthology).	Elk1; Elk3; Elk4; Erf; Erg; Ets1; Ets2; Etv1; Etv2; Etv4; Etv5; Etv6; Fev; Fli1; Gabpa; Gabpb1; Gm5454 (inferredBy_MotifSimilarity).Bclaf1; Egr1; Elf1; Elf2; Gm4881; Srf (inferredBy_MotifSimilarity_n_Orthology).	1144	1928	0610010K14Rik;1110037F02Rik;1600012H06Rik;1700008J07Rik;1700084E18Rik;1810055G02Rik;2010320M18Rik;2310011J03Rik;2310022A10Rik;2410131K14Rik;2700062C07Rik;2810001G20Rik;4632415L05Rik;4930453N24Rik;9130023H24Rik;A130010J15Rik;A430046D13Rik;Aaas;Aak1;Aatf;Abcb7;Abcf1;Abhd17a;Abhd17c;Abi2;Abr;Abtb1;Acin1;Actr2;Actr6;Adam10;Adam17;Adamts14;Adipor1;Ado;Adprm;Aftph;Agl;Ago3;Agpat1;Agpat4;Ahsa1;Ak3;Akap10;Aldh7a1;Alkbh3;Alyref;Anapc11;Anapc4;Ankhd1;Ankrd34b;Ankrd44;Anks1;Ap1b1;Ap1m1;Ap1s2;Ap2a1;Ap2s1;Ap3s2;Appl2;Aptx;Aqr;Arap1;Arcn1;Arel1;Arf3;Arf4;Arfrp1;Arhgap1;Arhgap30;Arhgdia;Arhgef1;Arhgef3;Arhgef7;Arid4a;Arpc1a;Arpc2;Arpc3;Arpc5l;Arv1;Asb3;Ascc2;Ate1;Atf4;Atg16l1;Atg7;Atoh8;Atp13a1;Atp13a3;Atp2c1;Atp5h;Atp5j;Atp5sl;Atp6v1e1;Atp7a;Atxn2;Atxn7l1;Aurka;Azi2;B3gat3;Bag6;Bambi;Banf1;Bbip1;BC017158;BC031181;Bcdin3d;Bcl2l1;Bcl2l13;Bclaf1;Becn1;Bin3;Bloc1s6;Blzf1;Bmp2k;Bod1l;Btaf1;Btf3;Bud31;Bysl;C1qb;C2cd3;C330027C09Rik;C87436;C920021L13Rik;Cacna1d;Cacybp;Calm1;Calu;Camkmt;Capzb;Cars;Cast;Cbll1;Cbx3;Ccdc130;Ccdc134;Ccdc137;Ccdc171;Ccdc173;Ccdc174;Ccdc28a;Ccdc50;Ccdc51;Ccdc71;Ccdc73;Ccdc77;Ccdc9;Ccdc91;Ccdc97;Ccl25;Ccm2;Ccndbp1;Ccnt1;Ccpg1;Ccpg1os;Cd68;Cdc26;Cdc27;Cdk13;Cdk5rap1;Cdk7;Celf1;Cenpo;Cep95;Cfap20;Cfap36;Cfap61;Cfdp1;Cfl1;Chchd5;Chd2;Cherp;Chmp1a;Chmp5;Chpf;Chtf8;Chuk;Ciao1;Cinp;Cir1;Clasp1;Clasrp;Cltc;Cmtr2;Cnih1;Cnot10;Coa4;Coa5;Cog3;Cog4;Cog7;Cog8;Commd5;Copb2;Copg1;Cops3;Coq6;Coro1c;Cox10;Cox14;Cox17;Cox5b;Cox7b2;Cpeb4;Cpsf3;Cpsf6;Cpt2;Cptp;Cradd;Crebrf;Crebzf;Cript;Crk;Csgalnact2;Csnk1g1;Csnk2b;Cstf3;Ctnnd1;Ctnnd2;Cul7;Cwc25;Cwf19l2;Cyb561d2;Cyb5d1;Cyb5r4;Cyfip2;D130017N08Rik;D430042O09Rik;D930015E06Rik;D930048N14Rik;Dalrd3;Dbr1;Dbt;Dbx2;Dcaf10;Dcaf12;Dcbld2;Dctn3;Dctn5;Ddias;Ddost;Ddx21;Ddx27;Ddx39b;Ddx47;Ddx50;Ddx55;Dennd4b;Dhps;Dhx30;Dhx34;Dhx36;Dhx37;Dhx38;Dhx40;Dhx8;Dis3;Disp1;Dmap1;Dmtf1;Dnah7a;Dnaic1;Dnajb9;Dnajc1;Dnajc14;Dnajc2;Dnmt1;Dock10;Dpcd;Dph3;Dpm1;Dpp3;Dpp8;Dpp9;Dpy19l3;Dr1;Dscr3;Dtd2;Dusp6;Dync1li1;Dzip3;Ears2;Edc4;Edem2;Edem3;Edrf1;Eef1b2;Egr1;Egr2;Egr4;Eif1ad;Eif2b2;Eif2s1;Eif3a;Eif3c;Eif3d;Eif3h;Eif3i;Eif4ebp2;Eif5a2;Elavl1;Elf2;Elk4;Elp2;Emc3;Emg1;Eny2;Eogt;Ercc1;Ercc3;Eri1;Eri2;Ermard;Erp44;Etv3;Evc2;Exoc1;Exosc3;Exosc4;Extl2;Eya3;Fam114a2;Fam134c;Fam173a;Fam173b;Fam174a;Fam188a;Fam192a;Fam207a;Fam63b;Fam96b;Fanci;Fastkd5;Fbxl12;Fbxl17;Fbxl18;Fbxo22;Fbxo28;Fbxo33;Fbxo38;Fbxo45;Fbxo8;Fbxw2;Fbxw9;Fchsd2;Fermt2;Ficd;Fkbp1a;Fkbp2;Flot1;Fmr1;Fos;Foxj3;Frg1;Frs2;Fsip1;Ftsj3;Fuz;G2e3;Galnt7;Gas2;Gcc2;Gemin8;Gfm1;Gfm2;Gga1;Gin1;Gltscr2;Gm20604;Gm527;Gmfg;Gnai3;Gng11;Gng2;Gnl2;Gnl3l;Gon4l;Gosr2;Gpaa1;Gpank1;Gpatch2l;Gpatch4;Gpatch8;Gpn2;Gpr107;Gpr108;Gps1;Gps2;Gpsm3;Gskip;Gspt1;Gspt2;Gtf2a2;Gtf2f1;Gtf3a;Gtpbp4;H13;Hars;Hars2;Hcfc1;Hdgfl1;Hdgfrp2;Heatr6;Herc4;Hif1an;Hirip3;Hmbs;Hmgn1;Hnrnpa0;Hnrnpc;Hnrnpd;Hnrnpll;Homer1;Hoxa7;Hps6;Hsbp1;Hspa4;Hspbp1;Hspd1;Hsph1;Hypk;Icam1;Idh1;Idh3b;Ift140;Ift80;Ift81;Igbp1;Igsf9b;Ikzf1;Il11ra1;Il17re;Il2rg;Inafm2;Ing4;Ino80b;Ino80c;Ino80e;Insig2;Ints1;Invs;Ipo4;Ipo7;Irx4;Isg20l2;Isy1;Itfg1;Itgal;Itgb3bp;Itm2c;Josd2;Jrk;Kat5;Kat7;Katna1;Kctd10;Kctd2;Kctd5;Kdm2b;Kdm4c;Kdm5a;Khdrbs1;Kif22;Kif23;Kif4;Kif5c;Kifc1;Kifc3;Kifc5b;Klf13;Klhdc2;Klhl15;Klhl18;Klhl28;Krit1;Krr1;Larp4;Lars;Las1l;Lats1;Lcmt2;Ldb2;Ldoc1l;Lemd3;Leprot;Lin54;Lin7c;Liph;Lpar2;Lrif1;Lrrc41;Lrrc47;Lrrc49;Lrrc51;Lrrc58;Lrrc8a;Lsg1;Lsm1;Lsm3;Lsm5;Lsr;Ltbr;Ltn1;Ltv1;Lyar;Lyrm7;Mageh1;Magoh;Mak16;Man1a;Manbal;Map1s;Map3k11;Map3k7;Map7;Mapk8ip3;March6;Mark2;Mark3;Mastl;Mbd1;Mbd5;Mbtps2;Mcm3;Mcm8;Mcrs1;Mdfic;Mdm4;Med11;Med14;Med19;Med25;Med7;Med8;Megf8;Meis1;Meis3;Mettl13;Mettl14;Mettl2;Mettl23;Mettl3;Mettl6;Mfap3;Mfn1;Mgat1;Mib1;Mief1;Mier1;Minos1;Mkl1;Mlec;Mlf2;Mllt1;Mob2;Mob4;Mocs3;Mogs;Mon1b;Mon2;Morn1;Mpzl3;Mrpl16;Mrpl18;Mrpl27;Mrpl28;Mrpl38;Mrpl43;Mrpl47;Mrpl51;Mrpl52;Ms4a6d;Msantd2;Msh2;Msra;Mta2;Mterf1a;Mterf1b;Mtf1;Mtfr1l;Mtmr14;Mtmr2;Mtmr4;Mtx2;Mtx3;Mybl1;Myg1;Myl12b;Myl4;Myo1c;Naa20;Naa38;Naa50;Nars;Nasp;Nbr1;Ncapg;Ncstn;Ndor1;Ndufaf7;Ndufs2;Nek9;Nelfe;Nf1;Nfia;Nfkb2;Nfkbil1;Ngrn;Nicn1;Nipbl;Nkrf;Nme1;Nmnat1;Noc3l;Nol10;Nol12;Nol6;Nom1;Nop58;Nosip;Nprl2;Nr1h2;Nras;Nrd1;Nsun2;Nsun5;Nsun6;Nudt12;Nudt21;Nudt22;Nudt5;Nup155;Nup214;Nup35;Nup54;Ogfod2;Ogg1;Oraov1;Orc4;Oser1;Ost4;Ostm1;Otub1;Otud7b;Ovca2;P3h1;Pafah1b2;Paip2;Pak4;Papd4;Parn;Pars2;Pcbp1;Pcsk7;Pcyt1a;Pdcd11;Pdcd6;Pde12;Pde4a;Pdss1;Pef1;Peli2;Pet100;Pex11a;Pex12;Pex2;Pex7;Pfdn6;Phactr4;Phc1;Phf23;Phrf1;Pigm;Pigo;Pih1d1;Pik3c2a;Pik3r2;Pik3r4;Plaa;Plcd1;Plekhg2;Plekhh1;Plekhj1;Plekho2;Plod3;Pmm2;Pnkp;Pnn;Pnpla8;Pofut2;Poldip3;Poll;Polr2c;Polr2f;Polr2h;Polr3gl;Pomp;Pou2f2;Pphln1;Ppig;Ppih;Ppil1;Ppil2;Ppil3;Ppm1a;Ppp1r12a;Ppp1r16a;Ppp1r21;Ppp1r35;Ppp1r9b;Ppp2r1a;Ppp2r5a;Ppp4c;Pradc1;Prdm2;Prelid1;Prim2;Prkacb;Prkag1;Prkdc;Prpf18;Prpf4;Prpf4b;Prpf6;Prr3;Psen1;Psenen;Psma6;Psma8;Psmb1;Psmb4;Psmc2;Psmc3ip;Psmc6;Psmd13;Psmd14;Psmd2;Psmd6;Psmd8;Psme4;Psmf1;Pstpip1;Ptbp2;Ptch1;Ptpn1;Ptpn23;Ptprg;Ptrh2;Purb;Pwp2;Pym1;Pyroxd1;Rab11a;Rab11b;Rab34;Rab35;Rab3gap2;Rab7;Rabgap1;Rabgef1;Rac1;Rad23a;Rae1;Rai14;Rala;Raph1;Rars;Rars2;Rbak;Rbm19;Rbm28;Rbm34;Rbm6;Rbms2;Reps1;Retn;Rfc2;Rfc3;Rfc4;Rfk;Rfx3;Ripk1;Rnf10;Rnf168;Rnf20;Rnf25;Rnf31;Rnf40;Rnf41;Rnf6;Rnft2;Romo1;Rpe;Rpia;Rpl26;Rpl34;Rpl37;Rpl4;Rprd1b;Rps19bp1;Rps21;Rps25;Rps27;Rps27rt;Rps6;Rps6ka3;Rps6kc1;Rrn3;Rrnad1;Rsl24d1;Rsph3b;Rtel1;Rubcn;S100a16;Samd15;Samd8;Samm50;Sap30l;Sar1a;Sart3;Sass6;Satb1;Sav1;Scamp2;Scnm1;Sdad1;Sdccag3;Sdf2;Sdhaf2;Sdhd;Sec11a;Sec16a;Sec22b;Sec23ip;Sec24c;Sec31a;Sept1;Sept10;Serbp1;Serinc1;Serpinb6a;Serpine1;Setdb1;Sf3a1;Sf3b6;Sfswap;Sft2d1;Sgk1;Sgpl1;Sh2b1;Sh3bp5l;Sh3gl1;Shc1;Shkbp1;Shoc2;Shq1;Sigmar1;Sike1;Skiv2l;Slc10a3;Slc22a15;Slc25a17;Slc25a46;Slc25a47;Slc35a2;Slc38a10;Slc39a13;Slc39a6;Slc39a9;Slc50a1;Smarcad1;Smc5;Smu1;Smug1;Snd1;Snf8;Snip1;Snrpb;Snrpb2;Snrpc;Socs7;Spata2;Sptlc2;Spty2d1;Srbd1;Srp14;Srp19;Srsf4;Ss18;Sssca1;Stam2;Stk16;Stk4;Strap;Stx12;Styxl1;Suds3;Sumo1;Supt16;Supt20;Supt4a;Supt6;Supt7l;Syap1;Syf2;Sympk;Syvn1;Szrd1;Tab3;Tada3;Taf11;Taf12;Taf13;Taf1a;Taf7;Tango2;Tank;Tatdn1;Tbc1d15;Tbkbp1;Tbrg4;Tceanc;Tcf25;Tcf7;Tcp1;Tecpr1;Tefm;Tex10;Tfam;Tfb1m;Tfb2m;Tfe3;Tfeb;Tfg;Tgds;Thap11;Thap7;Thg1l;Thoc2;Thoc5;Thumpd3;Timm10b;Timm8b;Tiparp;Tjp2;Tm2d1;Tm2d3;Tm9sf3;Tmbim4;Tmco1;Tmem101;Tmem109;Tmem128;Tmem138;Tmem161b;Tmem208;Tmem230;Tmem234;Tmem30a;Tmub1;Tmx2;Tnfaip1;Tnpo3;Topaz1;Topbp1;Tor1a;Tor1b;Tpm1;Traf7;Traip;Trappc1;Trappc10;Trappc4;Trim35;Trim39;Trim41;Trim44;Trio;Trip4;Trmt2a;Trmu;Tro;Trp53rka;Trp53rkb;Trpt1;Tsc22d4;Tsr1;Tstd2;Ttc1;Ttc12;Ttc14;Ttc17;Ttc26;Ttf1;Ttpal;Tubgcp6;Tufm;Tulp4;Tusc3;Tut1;Tvp23b;Twf1;Txn2;U2af2;U2surp;Uba2;Uba5;Uba6;Ubac1;Ube2e1;Ube2j2;Ube2n;Ube2q1;Ube2v2;Ube3b;Ube4a;Ublcp1;Ubox5;Ubr1;Ufc1;Ufd1l;Ugdh;Uggt1;Umad1;Urm1;Use1;Usf1;Usp11;Usp16;Usp19;Usp30;Usp32;Usp38;Utp14a;Utp23;Utp3;Uvrag;Vipas39;Vma21;Vmp1;Vps13b;Vps25;Vps33b;Vps41;Vps51;Vps52;Vps53;Vwa8;Wac;Wars;Was;Wdr1;Wdr24;Wdr26;Wdr36;Wdr37;Wdr44;Wdr45;Wdr46;Wdr48;Wdr55;Wdr73;Wdr74;Wdr76;Wdr83;Wdr93;Wipf1;Wipf2;Xab2;Xiap;Xrcc4;Xrn2;Yes1;Yif1a;Yipf2;Yipf3;Yipf4;Yipf5;Ykt6;Yme1l1;Zadh2;Zbtb11;Zbtb17;Zbtb20;Zbtb41;Zbtb45;Zbtb6;Zbtb8os;Zc3h13;Zcchc6;Zcchc7;Zdhhc5;Zer1;Zfp105;Zfp112;Zfp12;Zfp180;Zfp182;Zfp184;Zfp213;Zfp24;Zfp263;Zfp27;Zfp276;Zfp28;Zfp316;Zfp384;Zfp407;Zfp422;Zfp512;Zfp513;Zfp518a;Zfp568;Zfp597;Zfp60;Zfp612;Zfp622;Zfp655;Zfp715;Zfp740;Zfp768;Zfp780b;Zfp787;Zfp865;Zfpl1;Zfyve16;Zik1;Zkscan1;Zkscan14;Zkscan5;Zkscan8;Zmpste24;Zmynd8;Znhit2;Zranb2;Zranb3;Zscan10;Zscan21;Zscan29;Zswim3;Zswim6;Zswim8;Zwilch
500bp	Bclaf1_w001	taipale__ETV3_DBD_ACCGGAAGTN	3.02	0.0286	Bclaf1	*	Etv3 (inferredBy_Orthology).	Elk1; Elk3; Elk4; Erf; Erg; Ets1; Ets2; Etv1; Etv2; Etv4; Etv5; Etv6; Fev; Fli1; Gabpa; Gabpb1; Gm5454 (inferredBy_MotifSimilarity).Bclaf1; Egr1; Elf1; Elf2; Gm4881; Srf (inferredBy_MotifSimilarity_n_Orthology).	1146	1932	0610010K14Rik;1110037F02Rik;1600012H06Rik;1700008J07Rik;1700084E18Rik;1810055G02Rik;2010320M18Rik;2310011J03Rik;2310022A10Rik;2410131K14Rik;2700062C07Rik;2810001G20Rik;4632415L05Rik;4930453N24Rik;9130023H24Rik;A130010J15Rik;A430046D13Rik;Aaas;Aak1;Aatf;Abcb7;Abcf1;Abhd17a;Abhd17c;Abi2;Abr;Abtb1;Acin1;Actr2;Actr6;Adam10;Adam17;Adamts14;Adipor1;Ado;Adprm;Aftph;Agl;Ago3;Agpat1;Agpat4;Ahsa1;Ak3;Akap10;Aldh7a1;Alkbh3;Alyref;Anapc11;Anapc4;Ankhd1;Ankrd11;Ankrd34b;Ankrd44;Anks1;Ap1b1;Ap1m1;Ap1s2;Ap2a1;Ap2s1;Ap3s2;Appl2;Aptx;Aqr;Arap1;Arcn1;Arel1;Arf3;Arf4;Arfrp1;Arhgap1;Arhgap30;Arhgdia;Arhgef1;Arhgef3;Arhgef7;Arid4a;Arpc1a;Arpc2;Arpc3;Arpc5l;Arv1;Asb3;Ascc2;Atad1;Ate1;Atf4;Atg16l1;Atg7;Atoh8;Atp13a1;Atp13a3;Atp2c1;Atp5h;Atp5j;Atp5sl;Atp6v1e1;Atp7a;Atxn2;Atxn7l1;Aurka;Azi2;B3gat3;Bag6;Bambi;Banf1;Bbip1;BC017158;BC031181;Bcdin3d;Bcl2l1;Bcl2l13;Bclaf1;Bin3;Bloc1s6;Blzf1;Bmp2k;Bod1l;Bscl2;Btaf1;Btf3;Bud31;Bysl;C1qb;C2cd3;C330027C09Rik;C87436;C920021L13Rik;Cacna1d;Cacybp;Calm1;Calu;Camkmt;Capzb;Cars;Cast;Cbll1;Cbx3;Ccdc130;Ccdc134;Ccdc137;Ccdc171;Ccdc173;Ccdc174;Ccdc28a;Ccdc50;Ccdc51;Ccdc71;Ccdc73;Ccdc77;Ccdc9;Ccdc91;Ccdc97;Ccl25;Ccm2;Ccndbp1;Ccnt1;Ccpg1;Ccpg1os;Cd68;Cdc26;Cdc27;Cdk13;Cdk5rap1;Cdk7;Celf1;Cenpo;Cep95;Cfap20;Cfap36;Cfap61;Cfdp1;Chchd5;Chd2;Cherp;Chmp1a;Chmp5;Chpf;Chtf8;Chuk;Ciao1;Cinp;Cir1;Clasp1;Clasrp;Clec11a;Cltc;Cmtr2;Cnih1;Cnot10;Coa4;Coa5;Cog3;Cog4;Cog7;Cog8;Commd5;Copb2;Copg1;Cops3;Coq6;Coro1c;Cox10;Cox14;Cox17;Cox5b;Cox7b2;Cpeb4;Cpsf3;Cpsf6;Cpt2;Cptp;Cradd;Crebrf;Crebzf;Cript;Crk;Csgalnact2;Csnk1g1;Csnk2b;Cstf3;Ctnnd1;Cul7;Cwc25;Cwf19l2;Cyb561d2;Cyb5d1;Cyb5r4;Cyfip2;D130017N08Rik;D430042O09Rik;D930015E06Rik;D930048N14Rik;Dalrd3;Dbr1;Dbt;Dbx2;Dcaf10;Dcaf12;Dcbld2;Dctn3;Dctn5;Ddias;Ddost;Ddx21;Ddx27;Ddx39b;Ddx47;Ddx50;Ddx55;Ddx56;Dennd4b;Dhps;Dhx30;Dhx34;Dhx36;Dhx37;Dhx38;Dhx40;Dhx8;Dis3;Disp1;Dmap1;Dmtf1;Dnah7a;Dnaic1;Dnajb9;Dnajc1;Dnajc14;Dnajc2;Dnmt1;Dock10;Dpcd;Dph3;Dpm1;Dpp3;Dpp8;Dpp9;Dpy19l3;Dr1;Dscr3;Dtd2;Dusp6;Dync1li1;Dzip3;Ears2;Edc4;Edem2;Edem3;Edrf1;Eef1b2;Egr1;Egr2;Egr4;Eif1ad;Eif2b2;Eif2s1;Eif3a;Eif3c;Eif3d;Eif3h;Eif3i;Eif4ebp2;Eif5a2;Elavl1;Elf2;Elk4;Elp2;Emc3;Emg1;Eny2;Eogt;Ercc1;Ercc3;Eri1;Eri2;Ermard;Erp44;Etv3;Evc2;Exoc1;Exosc3;Exosc4;Extl2;Eya3;Fam114a2;Fam134c;Fam173a;Fam173b;Fam174a;Fam188a;Fam192a;Fam207a;Fam63b;Fam96b;Fanci;Fastkd5;Fbxl12;Fbxl17;Fbxl18;Fbxo22;Fbxo28;Fbxo33;Fbxo38;Fbxo45;Fbxo8;Fbxw2;Fbxw9;Fchsd2;Fermt2;Ficd;Fkbp1a;Fkbp2;Flot1;Fmr1;Fos;Foxj3;Frg1;Frs2;Fsip1;Ftsj3;Fuz;G2e3;Galnt7;Gas2;Gcc2;Gemin8;Gfm1;Gfm2;Gga1;Gin1;Gltscr2;Gm20604;Gm527;Gm561;Gmfg;Gnai3;Gng11;Gng2;Gnl2;Gnl3l;Gon4l;Gosr2;Gpaa1;Gpank1;Gpatch2l;Gpatch4;Gpatch8;Gpn2;Gpr107;Gpr108;Gps1;Gps2;Gpsm3;Gskip;Gspt1;Gspt2;Gtf2a2;Gtf2f1;Gtf3a;Gtpbp4;H13;Hars;Hars2;Hcfc1;Hdgfl1;Hdgfrp2;Heatr6;Herc4;Hif1an;Hirip3;Hmbs;Hmgn1;Hnrnpa0;Hnrnpc;Hnrnpd;Hnrnpll;Homer1;Hoxa7;Hps6;Hsbp1;Hspa4;Hspbp1;Hspd1;Hsph1;Hypk;Icam1;Idh1;Idh3b;Ift140;Ift80;Ift81;Igbp1;Igsf9b;Ikzf1;Il11ra1;Il17re;Il2rg;Inafm2;Ing4;Ino80b;Ino80c;Ino80e;Insig2;Ints1;Invs;Ipo4;Ipo7;Irx4;Isg20l2;Isy1;Itfg1;Itgal;Itgb3bp;Itm2c;Josd2;Jrk;Kat5;Kat7;Katna1;Kctd10;Kctd2;Kctd5;Kdm2b;Kdm4c;Kdm5a;Khdrbs1;Kif22;Kif23;Kif4;Kif5c;Kifc1;Kifc3;Kifc5b;Klhdc2;Klhl15;Klhl18;Klhl28;Krit1;Krr1;Larp4;Lars;Las1l;Lats1;Lcmt2;Ldb2;Ldoc1l;Lemd3;Leprot;Lin54;Lin7c;Liph;Lpar2;Lrif1;Lrrc41;Lrrc47;Lrrc49;Lrrc51;Lrrc58;Lrrc8a;Lsg1;Lsm1;Lsm3;Lsm5;Lsr;Ltbr;Ltn1;Ltv1;Lyar;Lyrm7;Mageh1;Magoh;Mak16;Man1a;Manbal;Map1s;Map2k4;Map3k11;Map3k7;Map7;Mapk8ip3;March6;Mark2;Mark3;Mastl;Mbd1;Mbd5;Mcm3;Mcm8;Mcrs1;Mdfic;Mdm4;Med11;Med14;Med19;Med25;Med7;Med8;Megf8;Meis1;Meis3;Mettl13;Mettl14;Mettl2;Mettl23;Mettl3;Mettl6;Mfap3;Mfn1;Mgat1;Mib1;Mief1;Mier1;Minos1;Mkl1;Mlec;Mlf2;Mllt1;Mob2;Mob4;Mocs3;Mogs;Mon1b;Mon2;Morn1;Mpzl3;Mrpl16;Mrpl18;Mrpl27;Mrpl28;Mrpl38;Mrpl43;Mrpl47;Mrpl51;Mrpl52;Ms4a6d;Msantd2;Msh2;Msra;Mta2;Mterf1a;Mterf1b;Mtf1;Mtfr1l;Mtmr14;Mtmr2;Mtmr4;Mtx2;Mtx3;Mybl1;Myg1;Myl12b;Myl4;Myo1c;Naa20;Naa38;Naa50;Nars;Nasp;Nbr1;Ncapg;Ncstn;Ndor1;Ndufaf7;Ndufs2;Nek9;Nelfe;Nf1;Nfia;Nfkb2;Nfkbil1;Nfx1;Ngrn;Nicn1;Nipbl;Nkrf;Nme1;Nmnat1;Noc3l;Nol10;Nol12;Nol6;Nom1;Nop58;Nosip;Nprl2;Nr1h2;Nras;Nrd1;Nsun2;Nsun5;Nsun6;Nudt12;Nudt21;Nudt22;Nudt5;Nup155;Nup214;Nup35;Nup54;Ogg1;Oraov1;Orc4;Oser1;Ost4;Ostm1;Otub1;Otud7b;Ovca2;Pafah1b2;Paip2;Pak4;Papd4;Parn;Pars2;Pcbp1;Pcsk7;Pcyt1a;Pdcd11;Pdcd6;Pde12;Pde4a;Pdss1;Pef1;Peli2;Pet100;Pex11a;Pex12;Pex2;Pex7;Pfdn6;Phactr4;Phc1;Phf23;Phrf1;Pigm;Pigo;Pih1d1;Pik3c2a;Pik3r2;Pik3r4;Plaa;Plekhg2;Plekhh1;Plekhj1;Plekho2;Plod3;Pmm2;Pnkp;Pnn;Pnpla8;Pofut2;Poldip3;Poll;Polr2c;Polr2f;Polr2h;Polr3gl;Pomp;Pou2f2;Pphln1;Ppig;Ppih;Ppil1;Ppil2;Ppil3;Ppm1a;Ppp1r12a;Ppp1r16a;Ppp1r21;Ppp1r35;Ppp1r9b;Ppp2r1a;Ppp2r5a;Ppp4c;Pradc1;Prdm2;Prelid1;Prim2;Prkacb;Prkag1;Prkdc;Prpf18;Prpf4;Prpf4b;Prpf6;Prr3;Psen1;Psenen;Psma6;Psma8;Psmb1;Psmb4;Psmc2;Psmc3ip;Psmc6;Psmd13;Psmd14;Psmd2;Psmd6;Psmd8;Psme4;Psmf1;Pstpip1;Ptbp2;Ptch1;Ptpn1;Ptpn23;Ptprg;Ptrh2;Purb;Pwp2;Pym1;Pyroxd1;Rab11a;Rab11b;Rab34;Rab35;Rab3gap2;Rab7;Rabgap1;Rabgef1;Rac1;Rad23a;Rae1;Rai14;Rala;Raph1;Rars;Rars2;Rbak;Rbm19;Rbm28;Rbm34;Rbm6;Rbms2;Reps1;Retn;Rfc2;Rfc3;Rfc4;Rfk;Rfx3;Ripk1;Rnf10;Rnf168;Rnf20;Rnf25;Rnf31;Rnf40;Rnf41;Rnf6;Rnft2;Rnmt;Romo1;Rpe;Rpia;Rpl26;Rpl34;Rpl37;Rpl4;Rprd1b;Rps19bp1;Rps21;Rps25;Rps27;Rps27rt;Rps6;Rps6ka3;Rps6kc1;Rrn3;Rrnad1;Rsl24d1;Rsph3b;Rtel1;Rubcn;S100a16;Samd15;Samd8;Samm50;Sap30l;Sar1a;Sart3;Sass6;Satb1;Sav1;Scamp2;Scnm1;Sdad1;Sdccag3;Sdf2;Sdhaf2;Sdhd;Sec11a;Sec16a;Sec22b;Sec23ip;Sec24c;Sec31a;Sept1;Sept10;Serbp1;Serinc1;Serpinb6a;Serpine1;Setdb1;Sf3a1;Sf3b6;Sfswap;Sft2d1;Sgk1;Sgpl1;Sh2b1;Sh3bp5l;Sh3gl1;Shc1;Shkbp1;Shoc2;Shq1;Sigmar1;Sike1;Skiv2l;Slc10a3;Slc22a15;Slc25a17;Slc25a46;Slc25a47;Slc35a2;Slc38a10;Slc39a13;Slc39a6;Slc39a9;Slc50a1;Smarcad1;Smu1;Smug1;Snapc4;Snd1;Snf8;Snip1;Snrpb;Snrpb2;Snrpc;Socs7;Spata2;Sptlc2;Spty2d1;Srbd1;Srp14;Srp19;Srsf4;Ss18;Sssca1;Stam2;Stk16;Stk4;Strap;Stx12;Styxl1;Suds3;Sumo1;Supt16;Supt20;Supt4a;Supt6;Supt7l;Syap1;Syf2;Sympk;Syvn1;Szrd1;Tab3;Tada3;Taf11;Taf12;Taf13;Taf1a;Taf7;Tango2;Tank;Tatdn1;Tbc1d15;Tbk1;Tbkbp1;Tbrg4;Tceanc;Tcf25;Tcf7;Tcp1;Tecpr1;Tefm;Tex10;Tfam;Tfb1m;Tfb2m;Tfe3;Tfeb;Tfg;Tgds;Thap11;Thap7;Thg1l;Thoc2;Thoc5;Thumpd3;Timm10b;Timm8b;Tiparp;Tjp2;Tm2d1;Tm2d3;Tm9sf3;Tmbim4;Tmco1;Tmem101;Tmem109;Tmem128;Tmem138;Tmem161b;Tmem208;Tmem230;Tmem234;Tmem30a;Tmub1;Tmx2;Tnfaip1;Tnpo3;Topaz1;Topbp1;Tor1a;Tor1b;Tpm1;Tpp2;Traf7;Traip;Trappc1;Trappc10;Trappc4;Trim35;Trim39;Trim41;Trim44;Trio;Trip4;Trmt2a;Trmu;Tro;Trp53rka;Trp53rkb;Trpt1;Tsc22d4;Tsr1;Tstd2;Ttc1;Ttc12;Ttc14;Ttc17;Ttc26;Ttf1;Ttpal;Tubgcp6;Tufm;Tulp4;Tusc3;Tut1;Tvp23b;Twf1;Txn2;U2af2;U2surp;Uba2;Uba5;Uba6;Ubac1;Ube2e1;Ube2j2;Ube2n;Ube2q1;Ube2v2;Ube3b;Ube4a;Ublcp1;Ubox5;Ubr1;Ufc1;Ufd1l;Ugdh;Uggt1;Umad1;Urm1;Use1;Usf1;Usp11;Usp16;Usp19;Usp30;Usp32;Usp38;Utp14a;Utp23;Utp3;Uvrag;Vipas39;Vma21;Vmp1;Vps13b;Vps25;Vps33b;Vps41;Vps51;Vps52;Vps53;Vwa8;Wac;Wars;Was;Wdr1;Wdr24;Wdr26;Wdr36;Wdr37;Wdr44;Wdr45;Wdr46;Wdr48;Wdr55;Wdr73;Wdr74;Wdr76;Wdr83;Wdr93;Wipf1;Wipf2;Xab2;Xiap;Xrcc4;Xrn2;Yes1;Yif1a;Yipf2;Yipf3;Yipf4;Yipf5;Ykt6;Yme1l1;Zadh2;Zbtb11;Zbtb17;Zbtb20;Zbtb41;Zbtb45;Zbtb6;Zbtb8os;Zc3h13;Zcchc6;Zcchc7;Zdhhc5;Zer1;Zfp105;Zfp112;Zfp12;Zfp180;Zfp182;Zfp184;Zfp213;Zfp24;Zfp263;Zfp27;Zfp276;Zfp28;Zfp316;Zfp384;Zfp407;Zfp422;Zfp512;Zfp513;Zfp518a;Zfp568;Zfp597;Zfp60;Zfp612;Zfp622;Zfp655;Zfp715;Zfp740;Zfp768;Zfp780b;Zfp787;Zfp865;Zfpl1;Zfyve16;Zkscan1;Zkscan14;Zkscan5;Zkscan8;Zmpste24;Zmynd8;Znhit2;Zranb2;Zranb3;Zscan10;Zscan21;Zscan29;Zswim3;Zswim6;Zswim8;Zwilch
500bp	Bclaf1_w001	cisbp__M5423	3.01	0.0286	Bclaf1	*	Etv4 (inferredBy_Orthology).	Elf2; Elk1; Elk3; Elk4; Erf; Erg; Ets1; Ets2; Etv1; Etv2; Etv3; Etv5; Etv6; Fev; Fli1; Gabpa; Gm5454; Spic (inferredBy_MotifSimilarity).Bclaf1; Gm4881; Srf (inferredBy_MotifSimilarity_n_Orthology).	1349	2361	0610010K14Rik;1110037F02Rik;1600012H06Rik;1700008J07Rik;1700084E18Rik;1810055G02Rik;2010320M18Rik;2310011J03Rik;2310022A10Rik;2410131K14Rik;2610002M06Rik;2700062C07Rik;2810001G20Rik;2810032G03Rik;4632415L05Rik;4833420G17Rik;4930453N24Rik;4933433G15Rik;8030462N17Rik;A130010J15Rik;Aaas;Aak1;Aatf;Abcb7;Abcf1;Abhd17a;Abhd4;Abi2;Abr;Abtb1;Acin1;Actr2;Actr6;Adam17;Adamts10;Adamts14;Adcy3;Adipor1;Ado;Adprm;Aftph;Agl;Ago3;Agpat1;Agpat4;Ahdc1;Ahsa1;Aimp2;Ak3;Akap10;Akirin2;Aldh7a1;Alg10b;Alg11;Alkbh3;Ampd2;Anapc11;Anapc4;Ankhd1;Ankrd17;Ankrd44;Anks1;Ap1b1;Ap1g1;Ap1m1;Ap1s2;Ap2a1;Ap2s1;Ap3s2;Apex2;Appl2;Aptx;Aqr;Arap1;Arcn1;Arel1;Arf3;Arf4;Arfrp1;Arhgap1;Arhgap30;Arhgdia;Arhgdib;Arhgef1;Arhgef3;Arhgef7;Arid4a;Arl6ip4;Armt1;Arpc1a;Arpc2;Arpc3;Arpc5l;Arv1;Asb3;Ascc2;Asxl1;Asxl2;Atad1;Atad2;Ate1;Atf2;Atf4;Atf6b;Atg16l1;Atg7;Atoh8;Atp13a1;Atp13a3;Atp2c1;Atp5h;Atp5j;Atp5sl;Atp6v1e1;Atp7a;Atxn2;AU019823;AU040320;Aurka;Azi2;B3gat3;Bag6;Bak1;Banf1;Bbip1;Bbs10;BC017158;BC031181;Bcdin3d;Bcl2l1;Bcl2l13;Becn1;Bin2;Bin3;Birc6;Bloc1s6;Blzf1;Bmp2k;Bms1;Bnip2;Bod1l;Btaf1;Btf3;Bud31;Bysl;C1qb;C2cd3;C330018D20Rik;C330027C09Rik;C87436;C920021L13Rik;Cacna1d;Cacybp;Calm3;Calu;Camkmt;Caprin2;Capzb;Cars;Cast;Cbll1;Cc2d1b;Ccdc137;Ccdc171;Ccdc173;Ccdc174;Ccdc28a;Ccdc30;Ccdc47;Ccdc50;Ccdc51;Ccdc71;Ccdc73;Ccdc77;Ccdc9;Ccdc91;Ccdc93;Ccdc97;Ccl25;Ccnb2;Ccndbp1;Ccnt1;Ccpg1;Ccpg1os;Cd164;Cd68;Cdc16;Cdc26;Cdc27;Cdc42se1;Cdk13;Cdk5rap1;Cdk7;Celf1;Cenpo;Cep95;Cers3;Cfap20;Cfap36;Cfap61;Cfl1;Chchd5;Chd2;Cherp;Chmp1a;Chmp2a;Chmp5;Chpf;Chtf8;Chuk;Ciao1;Cinp;Cir1;Clasp1;Clasrp;Clec11a;Clint1;Clpp;Cltc;Cmtr2;Cnih1;Cnksr1;Cnn2;Cnot10;Coa4;Coa5;Cog3;Cog4;Cog7;Cog8;Copb2;Copg1;Cops3;Coq6;Coro1c;Cox10;Cox14;Cox17;Cox5b;Cox7b2;Cpeb4;Cpsf3;Cpsf6;Cpsf7;Cpt2;Cptp;Cradd;Crebrf;Crebzf;Cript;Crk;Csgalnact2;Csnk1g1;Csnk2b;Cstf3;Ctdsp2;Ctnna1;Ctnnbl1;Cul7;Cwc25;Cwf19l2;Cyb561d2;Cyb5d1;Cyb5r4;Cyfip2;D430042O09Rik;D930015E06Rik;Dalrd3;Dazap2;Dbr1;Dbt;Dcaf10;Dctn3;Dctn5;Ddb1;Ddias;Ddost;Ddx21;Ddx27;Ddx39b;Ddx46;Ddx47;Ddx50;Ddx55;Dedd;Dennd1c;Dennd3;Dennd4b;Dhps;Dhx16;Dhx30;Dhx34;Dhx36;Dhx37;Dhx38;Dhx40;Dhx8;Dis3;Disp1;Dmap1;Dmtf1;Dnah7a;Dnaic1;Dnajb1;Dnajb9;Dnajc1;Dnajc14;Dnajc2;Dnmt1;Dock10;Dpcd;Dph3;Dpm1;Dpp3;Dpp8;Dpp9;Dpy19l3;Dr1;Dscr3;Dusp6;Dync1i2;Dzip3;E2f3;Eapp;Ears2;Ebi3;Ece2;Edc4;Edem2;Edem3;Edrf1;Eea1;Eef1b2;Egr1;Egr2;Egr4;Eif1ad;Eif2b2;Eif2s1;Eif3a;Eif3c;Eif3d;Eif3h;Eif3i;Eif3m;Eif4ebp2;Eif5a2;Elavl1;Elavl2;Elf2;Elmo2;Elovl1;Elp2;Emc3;Emg1;Endov;Eny2;Eogt;Epb41l2;Ercc1;Ercc3;Ercc5;Ergic3;Eri1;Eri2;Ermard;Erp44;Etv3;Evc2;Exoc1;Exosc3;Exosc4;Extl2;Eya3;Fam103a1;Fam173a;Fam173b;Fam174a;Fam188a;Fam192a;Fam207a;Fam63b;Fam83g;Fam96b;Fam98b;Fanci;Fastkd5;Fbxl12;Fbxl18;Fbxo22;Fbxo28;Fbxo32;Fbxo33;Fbxo38;Fbxo5;Fbxo8;Fbxw2;Fbxw9;Fcf1;Fchsd2;Fermt2;Filip1l;Fkbp1a;Fkbp2;Flot1;Flrt2;Flt1;Fmr1;Fos;Fosl2;Foxj3;Frg1;Frmd4b;Frs2;Fsip1;Ftsj3;Fundc2;Fut8;Fuz;G2e3;Galnt7;Gas1;Gas2;Gcc2;Gemin8;Gfm1;Gfm2;Gga1;Gin1;Gins3;Glis3;Gltscr2;Gm20604;Gm527;Gm561;Gmfg;Gmpr2;Gnai3;Gng11;Gng2;Gnl2;Gnl3l;Golga2;Golt1b;Gon4l;Gosr2;Gpaa1;Gpank1;Gpatch2l;Gpatch4;Gpatch8;Gpn2;Gpr107;Gpr108;Gpr137;Gps2;Gpsm3;Grk5;Grk6;Gskip;Gspt1;Gstcd;Gtf2a2;Gtf2f1;Gtf3a;Gtf3c3;Gtpbp4;Gucd1;H13;Hars;Hars2;Hcfc1;Hdgfl1;Hdgfrp2;Heatr1;Heatr6;Herc4;Hif1an;Hipk3;Hirip3;Hmgn1;Hnrnpa0;Hnrnpc;Hnrnpd;Hnrnpll;Homer1;Hoxa7;Hps6;Hsbp1;Hsd17b11;Hspa4;Hspbp1;Hspd1;Hsph1;Hypk;Icam1;Idh3b;Ift80;Igbp1;Igsf9b;Ikbkb;Ikzf1;Il11ra1;Il17re;Il2;Il2rg;Il6st;Ilf2;Impa1;Inafm2;Ing4;Ino80b;Ino80c;Ino80e;Inpp5d;Inpp5f;Insig2;Ints1;Invs;Ipo13;Ipo4;Ipo7;Ipo8;Irf1;Isg20l2;Isy1;Itfg1;Itgal;Itgb1;Itgb3bp;Itm2c;Itpr3;Josd2;Kat5;Kat7;Katna1;Kbtbd4;Kctd10;Kctd2;Kctd5;Kdm2b;Kdm5a;Khdrbs1;Kif22;Kif23;Kif3b;Kif4;Kif5c;Kifc1;Kifc3;Kifc5b;Klhdc2;Klhl15;Klhl18;Klhl28;Krr1;Lamtor1;Larp4;Lars;Las1l;Lat;Lcmt2;Lcorl;Ldb2;Lemd3;Leprot;Letmd1;Lin37;Lin54;Lin7c;Liph;Llgl2;Lmnb1;Lpar2;Lrif1;Lrrc28;Lrrc41;Lrrc47;Lrrc49;Lrrc51;Lrrc8a;Lrsam1;Lsg1;Lsm1;Lsm3;Lsm5;Ltbr;Ltn1;Ltv1;Lxn;Lyar;Lyrm7;Mageh1;Magoh;Mak16;Manbal;Map1s;Map2k5;Map3k11;Map3k7;Mapk6;Mapk8ip3;March6;Mark2;Mark3;Mastl;Mbd1;Mbd2;Mbd5;Mbtps2;Mcm3;Mcm4;Mcm8;Mcrs1;Mctp1;Mdfic;Mdm4;Mea1;Med11;Med14;Med19;Med25;Med7;Med8;Megf8;Meis1;Meis3;Mettl13;Mettl14;Mettl2;Mettl23;Mettl3;Mettl6;Mfap3;Mfn1;Mgat1;Mia;Mib1;Mief1;Minos1;Mitd1;Mkks;Mkl1;Mlec;Mlf2;Mllt1;Mlycd;Mob2;Mob4;Mocs3;Mogs;Mon1b;Mon2;Morc2a;Morn1;Mpp5;Mpzl3;Mrpl16;Mrpl18;Mrpl23;Mrpl27;Mrpl28;Mrpl38;Mrpl43;Mrpl47;Mrpl51;Mrpl52;Mrps10;Mrps16;Mrps34;Msantd2;Msh2;Mta2;Mterf1a;Mterf1b;Mterf4;Mtf1;Mtfr1l;Mtmr14;Mtmr2;Mtmr4;Mtx2;Mtx3;Myg1;Myl12b;Myl4;Myo1c;Naa20;Naa38;Naa50;Nabp2;Nars;Nasp;Nbr1;Ncapg;Ncstn;Ndor1;Ndufaf7;Ndufs2;Ndufs7;Nedd8;Nek9;Nelfe;Nf1;Nfia;Nfkbil1;Ngrn;Nicn1;Nipbl;Nkapl;Nkrf;Nme1;Nmnat1;Noc3l;Nol10;Nol12;Nol6;Nol9;Nom1;Nop2;Nop58;Nosip;Nova1;Nprl2;Nr1h2;Nras;Nrd1;Nsmce4a;Nsun2;Nsun6;Nt5c;Nubp1;Nudc;Nudt12;Nudt21;Nudt22;Nudt5;Nup155;Nup214;Nup35;Nup54;Ogfod2;Ogg1;Ogt;Oraov1;Orc4;Osbpl9;Oser1;Ost4;Ostm1;Otub1;Otud7b;Ovca2;Oxld1;P3h1;Pabpc4;Pabpc6;Pafah1b1;Pafah1b2;Paip2;Pak4;Pank2;Panx1;Papd4;Pard6b;Parn;Pars2;Pbdc1;Pcm1;Pcsk7;Pcx;Pcyt1a;Pdcd11;Pdcd6;Pde12;Pdss1;Pecam1;Pef1;Peli2;Pet100;Pex11a;Pex12;Pex2;Pex7;Pfdn6;Pglyrp1;Pgs1;Phc1;Phf23;Phrf1;Pigm;Pih1d1;Pik3c2a;Pik3cd;Pik3r2;Pik3r4;Piwil2;Pla1a;Plaa;Plekhg2;Plekhh1;Plekho2;Plod3;Plpp6;Plrg1;Plxnb1;Pmm2;Pmpcb;Pnkp;Pnn;Pnpla8;Poldip3;Polg;Poll;Polr2b;Polr2c;Polr2f;Polr2h;Polr3a;Polr3d;Polr3gl;Polrmt;Pomp;Pou2f2;Pphln1;Ppig;Ppih;Ppil1;Ppil2;Ppil3;Ppip5k2;Ppm1a;Ppp1ca;Ppp1r16a;Ppp1r21;Ppp1r35;Ppp2r1a;Ppp2r5e;Ppp4c;Pradc1;Prelid1;Prim2;Prkacb;Prkag1;Prkar1a;Prkdc;Prosc;Prpf18;Prpf4;Prpf4b;Prpf6;Prr3;Psen1;Psenen;Psma6;Psma8;Psmb1;Psmb4;Psmc2;Psmc3ip;Psmc6;Psmd11;Psmd13;Psmd14;Psmd2;Psmd6;Psmd7;Psmd8;Psme4;Psmf1;Psrc1;Pstpip1;Ptbp2;Ptpn1;Ptpn23;Ptprb;Ptprg;Ptrh2;Puf60;Purb;Pus3;Pwp2;Pxylp1;Pym1;Pyroxd1;Qars;Qser1;Rab11a;Rab34;Rab35;Rab3gap2;Rab5c;Rab7;Rab8a;Rac1;Rad21;Rad23a;Rae1;Rai14;Rala;Raph1;Rars;Rars2;Rbak;Rbm10;Rbm19;Rbm28;Rbm3;Rbm34;Rbm6;Rbms2;Recql5;Rfc2;Rfc3;Rfc4;Rffl;Rfk;Rfx3;Rhbdd3;Rhoj;Rin3;Ripk1;Rmnd1;Rnaseh1;Rnf10;Rnf13;Rnf20;Rnf216;Rnf25;Rnf31;Rnf40;Rnf41;Rnf6;Rnft2;Romo1;Rpe;Rpia;Rpl23;Rpl26;Rpl34;Rpl37;Rpl4;Rprd1b;Rps19bp1;Rps21;Rps25;Rps26;Rps27;Rps27rt;Rps4x;Rps6;Rps6ka3;Rps6kc1;Rrn3;Rrnad1;Rrp36;Rsl24d1;Rsph3b;Rtel1;Rtn4;Rubcn;Ruvbl1;S100a16;Samd15;Samd8;Samm50;Sap30l;Sar1a;Sart3;Sass6;Satb1;Sbno1;Scamp1;Scamp2;Scd1;Scnm1;Scrn3;Scyl3;Sdad1;Sdccag3;Sde2;Sdf2;Sdhaf2;Sdhaf3;Sdhd;Sec11a;Sec22b;Sec23b;Sec23ip;Sec24c;Sec31a;Sepsecs;Sept1;Sept10;Serbp1;Serinc1;Serpinb6a;Serpine1;Serpinh1;Setd5;Setdb1;Sf3a1;Sf3b6;Sfswap;Sft2d1;Sgk1;Sgpl1;Sh2b1;Sh3bp5l;Sh3gl1;Shc1;Shoc2;Shq1;Shroom4;Sike1;Skiv2l;Slc22a15;Slc25a17;Slc25a20;Slc25a46;Slc30a6;Slc35a2;Slc38a10;Slc39a13;Slc39a6;Slc39a9;Slc50a1;Slc9a8;Slx4ip;Smarcad1;Smc5;Smim15;Smim7;Smn1;Smu1;Smug1;Snd1;Snf8;Snip1;Snrpb;Snrpb2;Snw1;Snx3;Socs7;Sp2;Spata2;Spint1;Spry2;Sptlc2;Spty2d1;Srbd1;Srf;Srp14;Srp19;Srsf4;Ss18;Ssmem1;Ssr3;Sssca1;Stam2;Stard3;Stk11ip;Stk16;Stk4;Strap;Stx12;Stx6;Suds3;Sumo1;Supt16;Supt20;Supt4a;Supt6;Supt7l;Syap1;Syf2;Sympk;Syvn1;Szrd1;Tab2;Tab3;Tada3;Taf11;Taf12;Taf13;Taf1a;Taf7;Tango2;Tank;Tatdn1;Tatdn3;Tbc1d15;Tbc1d8;Tbcc;Tbkbp1;Tbrg4;Tceanc;Tcf25;Tcf7;Tcp1;Tecpr1;Tefm;Tex10;Tfam;Tfb1m;Tfb2m;Tfe3;Tfg;Tgds;Thap11;Thap2;Thap7;Thg1l;Thoc2;Thoc5;Thumpd3;Timm10b;Timm8b;Tiparp;Tiprl;Tjp1;Tjp2;Tm2d1;Tm2d3;Tm9sf3;Tmco1;Tmem101;Tmem109;Tmem128;Tmem138;Tmem161b;Tmem208;Tmem216;Tmem230;Tmem234;Tmem251;Tmem258;Tmem30a;Tmem87a;Tmub1;Tmx2;Tnfaip1;Tnpo3;Topaz1;Topbp1;Tor1a;Tor1b;Tpm1;Tpp2;Tprkb;Traf7;Traip;Trappc1;Trappc10;Trappc11;Trappc4;Trim35;Trim39;Trim41;Trim44;Trim71;Trio;Trip4;Trmo;Trmt2a;Trmu;Tro;Trp53rka;Trp53rkb;Trpt1;Trub2;Tsc22d1;Tsc22d4;Tsnax;Tspan6;Tsr1;Tstd2;Ttc1;Ttc12;Ttc14;Ttc17;Ttc26;Ttc4;Ttf1;Ttpal;Tubgcp6;Tufm;Tusc3;Tut1;Tvp23b;Twf1;Txn2;Txndc5;U2af2;U2surp;Uba2;Uba5;Uba6;Ubac1;Ubb;Ube2d3;Ube2e1;Ube2j2;Ube2n;Ube2q1;Ube3b;Ube4a;Ublcp1;Ubox5;Ubr1;Ufc1;Ufd1l;Ugdh;Uggt1;Ugp2;Umad1;Upp2;Urm1;Uros;Use1;Usf1;Usp11;Usp16;Usp19;Usp30;Usp32;Usp33;Usp38;Usp6nl;Utp14a;Utp23;Utp3;Uvrag;Vbp1;Vipas39;Vldlr;Vma21;Vmp1;Vps13b;Vps25;Vps41;Vps51;Vps52;Vps53;Vsig10;Vwa8;Wac;Wars;Was;Wbp1l;Wdpcp;Wdr1;Wdr11;Wdr24;Wdr26;Wdr36;Wdr37;Wdr44;Wdr45;Wdr46;Wdr48;Wdr55;Wdr62;Wdr73;Wdr74;Wdr76;Wdr83;Wdr93;Wipf1;Wipf2;Xab2;Xiap;Xrcc4;Xrn2;Yes1;Yif1a;Yipf2;Yipf3;Yipf4;Yipf5;Ykt6;Yme1l1;Zadh2;Zbed5;Zbtb11;Zbtb17;Zbtb41;Zbtb43;Zbtb45;Zbtb6;Zbtb8os;Zc3h13;Zc3hc1;Zcchc6;Zcchc7;Zer1;Zfp105;Zfp112;Zfp182;Zfp184;Zfp213;Zfp24;Zfp263;Zfp27;Zfp276;Zfp28;Zfp316;Zfp330;Zfp384;Zfp407;Zfp422;Zfp512;Zfp513;Zfp518a;Zfp568;Zfp579;Zfp597;Zfp598;Zfp60;Zfp612;Zfp622;Zfp655;Zfp697;Zfp715;Zfp740;Zfp768;Zfp780b;Zfp787;Zfp865;Zfpl1;Zfpm2;Zik1;Zkscan1;Zkscan14;Zkscan4;Zkscan5;Zkscan8;Zmpste24;Zmynd8;Znhit2;Zranb2;Zranb3;Zscan10;Zscan21;Zscan29;Zswim3;Zswim6;Zswim8;Zwilch
500bp	Bclaf1_w001	cisbp__M5381	3.01	0.0286	Bclaf1	*	Elk1 (inferredBy_Orthology).	Elf2; Elk3; Elk4; Erf; Erg; Ets1; Ets2; Etv1; Etv2; Etv3; Etv4; Etv5; Etv6; Fev; Fli1; Gabpa; Gabpb1; Gm5454 (inferredBy_MotifSimilarity).Bclaf1; Elf1; Gm4881; Srf (inferredBy_MotifSimilarity_n_Orthology).	2009	3629	0610010K14Rik;1110002L01Rik;1110037F02Rik;1190007I07Rik;1500015A07Rik;1600012H06Rik;1700008J07Rik;1700066B19Rik;1700084E18Rik;1810055G02Rik;2010320M18Rik;2310011J03Rik;2310022A10Rik;2410131K14Rik;2610002M06Rik;2700062C07Rik;2810001G20Rik;2810004N23Rik;2810021J22Rik;4632415L05Rik;4833420G17Rik;4930427A07Rik;4930430F08Rik;4930432K21Rik;4930453N24Rik;4930579G24Rik;4933433G15Rik;6330418K02Rik;8030462N17Rik;9130023H24Rik;A130010J15Rik;A430046D13Rik;Aaas;Aak1;Aatf;Abcb7;Abcc4;Abcd3;Abcd4;Abcf1;Abcg2;Abhd17a;Abhd17c;Abi2;Abr;Abtb1;Acaa1a;Acer2;Acin1;Actr2;Actr6;Adam10;Adam17;Adamts10;Adamts14;Adcy3;Adipor1;Adnp2;Ado;Adprm;Aebp1;Aen;Aftph;Agbl5;Agl;Ago3;Ago4;Agpat1;Agpat4;Ahsa1;AI597479;Aimp2;Ak3;Ak6;Akap10;Akirin2;Akna;Alad;Aldh1a3;Aldh7a1;Alg10b;Alg11;Alkbh3;Als2;Alyref;Amd1;Anapc11;Anapc13;Anapc4;Angptl4;Ank;Ankhd1;Ankib1;Ankrd11;Ankrd17;Ankrd34b;Ankrd37;Ankrd44;Ankrd49;Anks1;Anks3;Aoah;Ap1b1;Ap1g1;Ap1m1;Ap1s2;Ap2a1;Ap2s1;Ap3b1;Ap3s2;Ap5b1;Apba3;Apc;Apex2;Aph1a;Appl2;Aptx;Aqr;Arap1;Arap2;Arcn1;Arel1;Arf3;Arf4;Arf6;Arfrp1;Arhgap1;Arhgap30;Arhgdia;Arhgdib;Arhgef1;Arhgef12;Arhgef16;Arhgef3;Arhgef7;Arid3a;Arid4a;Arl6ip4;Armc10;Armc9;Armt1;Arpc1a;Arpc2;Arpc3;Arpc5l;Arv1;Asb3;Asb8;Ascc2;Asxl1;Asxl2;Atad1;Atad2;Atat1;Ate1;Atf2;Atf4;Atf6b;Atg16l1;Atg5;Atg7;Atoh8;Atp13a1;Atp13a3;Atp2c1;Atp5h;Atp5j;Atp5sl;Atp6v0d1;Atp6v1c1;Atp6v1e1;Atp7a;Atxn10;Atxn2;Atxn2l;Atxn7l1;Atxn7l3b;AU019823;AU040320;Aurka;AW551984;Axin1;Azi2;B3galnt2;B3galt4;B3gat3;Bad;Bag3;Bag6;Bak1;Bambi;Banf1;Baz1a;Bbip1;Bbs10;BC003331;BC005624;BC017158;BC031181;BC037034;BC051226;BC055324;Bcdin3d;Bcl10;Bcl2l1;Bcl2l13;Bclaf1;Bdnf;Bdp1;Becn1;Bet1l;Bin2;Bin3;Birc6;Bloc1s2;Bloc1s3;Bloc1s6;Blzf1;Bmp2k;Bms1;Bnip2;Bod1l;Borcs6;Bpgm;Brd3;Brd4;Brd9;Brwd1;Bscl2;Btaf1;Btbd11;Btbd3;Btf3;Bud13;Bud31;Bysl;C1galt1;C1qb;C1ql1;C2cd3;C330018D20Rik;C330027C09Rik;C87436;C920021L13Rik;Cacna1d;Cacnb4;Cacybp;Calu;Camk2d;Camkmt;Caprin2;Capzb;Cars;Cast;Cblb;Cbll1;Cc2d1a;Cc2d1b;Ccdc12;Ccdc130;Ccdc134;Ccdc137;Ccdc171;Ccdc173;Ccdc174;Ccdc177;Ccdc28a;Ccdc30;Ccdc47;Ccdc50;Ccdc51;Ccdc71;Ccdc73;Ccdc77;Ccdc9;Ccdc91;Ccdc97;Ccl25;Ccm2;Ccnb2;Ccnc;Ccndbp1;Ccnh;Ccnk;Ccnt1;Ccpg1;Ccpg1os;Cd164;Cd68;Cd79a;Cdc16;Cdc26;Cdc27;Cdc42bpa;Cdc42se1;Cdk13;Cdk2ap2;Cdk5rap1;Cdk7;Cdkl3;Celf1;Cenpf;Cenpo;Cep95;Cers3;Cfap20;Cfap36;Cfap61;Cfdp1;Cfl1;Chchd5;Chchd7;Chd2;Chd7;Cherp;Chfr;Chid1;Chmp1a;Chmp2a;Chmp4b;Chmp5;Chn2;Chpf;Chtf8;Chuk;Ciao1;Cinp;Cipc;Cir1;Cisd2;Clasp1;Clasp2;Clasrp;Cldn12;Clec11a;Clint1;Clns1a;Clpp;Cltc;Cmtm6;Cmtr2;Cndp2;Cnih1;Cnksr1;Cnn2;Cnot10;Coa4;Coa5;Cog1;Cog3;Cog4;Cog7;Cog8;Commd2;Commd5;Commd6;Copb2;Copg1;Cops3;Cops7b;Coq3;Coq6;Coro1a;Coro1b;Coro1c;Cox10;Cox14;Cox17;Cox5b;Cox7b2;Cpeb4;Cpsf3;Cpsf7;Cpt2;Cptp;Cradd;Creb1;Creb3;Crebrf;Crebzf;Crem;Cript;Crk;Csgalnact2;Csnk1g1;Csnk2b;Cstf3;Ctdsp2;Ctnnbl1;Ctnnd1;Ctnnd2;Cul7;Cwc15;Cwc25;Cwf19l2;Cyb561d2;Cyb5b;Cyb5d1;Cyb5d2;Cyb5r4;Cyfip2;D030068K23Rik;D130017N08Rik;D430042O09Rik;D930015E06Rik;D930048N14Rik;Dalrd3;Dazap2;Dbndd2;Dbr1;Dbt;Dbx2;Dcaf10;Dcaf12;Dcaf5;Dcbld2;Dclk1;Dctn3;Dctn5;Dcun1d1;Ddb1;Ddias;Ddost;Ddx20;Ddx21;Ddx24;Ddx27;Ddx39b;Ddx3x;Ddx46;Ddx47;Ddx50;Ddx55;Ddx56;Dedd;Dennd1c;Dennd3;Dennd4b;Derl2;Dhps;Dhx16;Dhx30;Dhx34;Dhx36;Dhx37;Dhx38;Dhx40;Dhx8;Diaph1;Diexf;Dis3;Dis3l2;Disp1;Dlec1;Dlx4;Dmap1;Dmtf1;Dnah1;Dnah7a;Dnaic1;Dnajb1;Dnajb9;Dnajc1;Dnajc14;Dnajc2;Dnajc25;Dnal4;Dnm2;Dnmt1;Dock10;Dpagt1;Dpcd;Dph3;Dpm1;Dpp3;Dpp8;Dpp9;Dpy19l1;Dpy19l3;Dr1;Dscr3;Dusp11;Dusp6;Dxo;Dync1i2;Dzip3;E2f3;Eapp;Ears2;Ebag9;Ebi3;Ece2;Ech1;Edc4;Edem2;Edem3;Edf1;Edrf1;Eea1;Eef1b2;Egr1;Egr2;Egr4;Eif1ad;Eif2ak3;Eif2b2;Eif2s1;Eif3a;Eif3c;Eif3d;Eif3h;Eif3i;Eif3m;Eif4ebp2;Eif5a2;Elac1;Elavl1;Elavl2;Elf2;Elk4;Elmo2;Elmsan1;Elovl1;Elp2;Emc3;Eme2;Emg1;Endov;Eny2;Eogt;Epb41l2;Epb41l4aos;Epg5;Erap1;Ercc1;Ercc3;Ercc5;Ergic3;Eri1;Eri2;Erich2;Ermard;Erp44;Esyt3;Etv3;Evc2;Exoc1;Exoc2;Exosc3;Exosc4;Extl2;Eya3;Faap20;Fadd;Fam103a1;Fam114a2;Fam134b;Fam134c;Fam13b;Fam173a;Fam173b;Fam174a;Fam175b;Fam188a;Fam192a;Fam207a;Fam53b;Fam63b;Fam83g;Fam96b;Fam98b;Fanci;Fasn;Fastkd5;Fbl;Fbxl12;Fbxl14;Fbxl17;Fbxl18;Fbxo16;Fbxo22;Fbxo28;Fbxo32;Fbxo33;Fbxo38;Fbxo45;Fbxo5;Fbxo8;Fbxw2;Fbxw8;Fbxw9;Fcer1g;Fcf1;Fchsd1;Fchsd2;Fdxr;Fem1a;Fen1;Fermt2;Ficd;Filip1l;Fkbp1a;Fkbp2;Flad1;Flot1;Fmnl1;Fmr1;Fos;Fosl2;Foxj3;Foxn2;Frg1;Frmd4a;Frmd4b;Frs2;Fsip1;Ftsj3;Fundc2;Fut8;Fuz;G2e3;G3bp2;Gabpb1;Galnt10;Galnt7;Gan;Gas1;Gas2;Gatad1;Gcc2;Gdap1;Gemin8;Gfm1;Gfm2;Gga1;Ghitm;Gin1;Gins2;Gins3;Glis3;Gltscr2;Gm20604;Gm527;Gm561;Gm9833;Gm9958;Gmcl1;Gmeb1;Gmfg;Gmpr2;Gnai3;Gng11;Gng12;Gng2;Gnl2;Gnl3l;Golga2;Golph3;Golt1b;Gon4l;Gopc;Gosr2;Gpaa1;Gpank1;Gpatch2l;Gpatch4;Gpatch8;Gpd2;Gpn2;Gpr107;Gpr108;Gpr137;Gps1;Gps2;Gpsm3;Grk5;Grk6;Gskip;Gspt1;Gspt2;Gstcd;Gtf2a1;Gtf2a2;Gtf2f1;Gtf2h2;Gtf3a;Gtf3c3;Gtpbp4;Gucd1;H13;Hars;Hars2;Has3;Haus6;Hax1;Hbp1;Hcfc1;Hdgfl1;Hdgfrp2;Heatr1;Heatr6;Helb;Hemk1;Herc4;Hibch;Hif1an;Hirip3;Hist1h4h;Hjurp;Hmbs;Hmgn1;Hnrnpa0;Hnrnpc;Hnrnpd;Hnrnpf;Hnrnpll;Homer1;Hoxa7;Hps6;Hs6st2;Hsbp1;Hsd17b11;Hspa4;Hspa4l;Hspbp1;Hspd1;Hsph1;Huwe1;Hyou1;Hypk;Icam1;Ick;Idh1;Idh3a;Idh3b;Idh3g;Ift140;Ift43;Ift80;Ift81;Igbp1;Igf2r;Igfbp6;Igsf9b;Ikbkap;Ikbkb;Ikzf1;Il11ra1;Il17re;Il2;Il2rg;Il6st;Ilf2;Imp4;Impa1;Impact;Inafm2;Ing1;Ing4;Inip;Ino80b;Ino80c;Ino80e;Inpp5d;Inpp5f;Insig2;Ints1;Invs;Ipo13;Ipo4;Ipo7;Iqgap3;Irf1;Isg20l2;Isy1;Itfg1;Itfg2;Itga3;Itgal;Itgb1;Itgb3bp;Itm2b;Itm2c;Itpr3;Ivns1abp;Jade1;Josd1;Josd2;Jrk;Junb;Kat5;Kat7;Katna1;Kbtbd4;Kcnk6;Kctd10;Kctd2;Kctd5;Kdm2b;Kdm5a;Kdm6a;Khdrbs1;Kif18b;Kif1bp;Kif22;Kif23;Kif3c;Kif4;Kif5c;Kifc1;Kifc3;Kifc5b;Kitl;Klc4;Klhdc2;Klhl15;Klhl18;Klhl28;Klhl32;Klk10;Krit1;Krr1;Lace1;Lamtor1;Laptm4b;Larp4;Lars;Las1l;Lat;Lats1;Lck;Lcmt2;Lcorl;Lcp1;Ldb2;Ldoc1l;Lemd2;Lemd3;Leng8;Leprot;Letmd1;Lig4;Lima1;Limd1;Limk1;Lin37;Lin7c;Lipc;Liph;Lmnb2;Lmtk3;Lncenc1;Lonp2;Lpar2;Lpcat3;Lppos;Lrif1;Lrrc28;Lrrc41;Lrrc47;Lrrc49;Lrrc51;Lrrc58;Lrrc8a;Lrrfip1;Lrrfip2;Lsg1;Lsm1;Lsm3;Lsm5;Lsr;Ltbr;Ltn1;Ltv1;Ly6h;Lyar;Lyn;Lyrm7;Mageh1;Magoh;Mak16;Maml1;Man1a;Man2a1;Manbal;Map1s;Map2k5;Map3k11;Map3k3;Map3k7;Map7;Mapk6;Mapk8ip3;Mapk9;March6;Marf1;Mark2;Mark3;Mastl;Mat2b;Mbd1;Mbd2;Mbd5;Mbtps2;Mcm3;Mcm3ap;Mcm4;Mcm8;Mcrs1;Mctp1;Mcur1;Mdfi;Mdfic;Mdm4;Mea1;Med1;Med11;Med12;Med14;Med19;Med23;Med25;Med7;Med8;Mef2a;Megf8;Meis1;Meis3;Melk;Mep1b;Mettl13;Mettl14;Mettl17;Mettl2;Mettl23;Mettl3;Mettl5;Mettl6;Mfap3;Mfn1;Mfsd5;Mga;Mgat1;Mgea5;Mia;Mib1;Mief1;Mier1;Minos1;Minpp1;Mitd1;Mitf;Mkl1;Mlec;Mlf2;Mllt1;Mlycd;Mob2;Mob4;Mocs3;Mogs;Mon1b;Mon2;Morc2a;Morn1;Morn2;Mospd3;Mpzl3;Mrm1;Mrpl1;Mrpl16;Mrpl18;Mrpl23;Mrpl27;Mrpl28;Mrpl38;Mrpl43;Mrpl47;Mrpl51;Mrpl52;Mrps10;Mrps16;Mrps18b;Mrps26;Mrps34;Mrps36;Mrrf;Ms4a6d;Msantd2;Msh2;Msra;Mta2;Mtch2;Mterf1a;Mterf1b;Mterf4;Mtf1;Mtfr1l;Mtmr14;Mtmr2;Mtmr4;Mtr;Mtx2;Mtx3;Mvb12a;Mybl1;Myg1;Myl12b;Myl4;Mynn;Myo1c;N4bp2l2;Naa20;Naa38;Naa50;Naa60;Nabp2;Nagk;Nanos1;Nars;Nasp;Nbr1;Ncapg;Ncl;Ncln;Ncoa7;Ncstn;Ndor1;Ndufaf7;Ndufb7;Ndufb9;Ndufs2;Ndufs7;Nedd8;Nek8;Nek9;Nelfb;Nelfe;Nf1;Nfat5;Nfe2l2;Nfia;Nfkbid;Nfkbil1;Nfx1;Ngrn;Nicn1;Nif3l1;Nifk;Nipbl;Nkap;Nkapl;Nkrf;Nme1;Nmnat1;Nmt1;Nnt;Noa1;Noc3l;Nol10;Nol12;Nol6;Nol9;Nom1;Nop16;Nop2;Nop58;Nosip;Notch2;Nova1;Npat;Nprl2;Nr1h2;Nr4a2;Nr6a1;Nras;Nrd1;Nrde2;Nsmce4a;Nsun2;Nsun3;Nsun5;Nsun6;Nt5c;Ntmt1;Ntpcr;Nubp1;Nubp2;Nucb1;Nudc;Nudt12;Nudt21;Nudt22;Nudt5;Nuf2;Nufip1;Nup155;Nup214;Nup35;Nup37;Nup54;Nupl1;Ociad1;Ofd1;Ogfod2;Ogg1;Ogt;Opa1;Opa3;Orai3;Oraov1;Orc4;Osbp;Osbpl11;Osbpl2;Osbpl9;Oser1;Osgepl1;Osgin2;Ost4;Ostm1;Otub1;Otud4;Otud6b;Otud7b;Ovca2;Oxld1;P3h1;P4hb;Pabpc4;Pabpc6;Pacs2;Pacsin2;Pafah1b1;Pafah1b2;Paip2;Pak4;Pank2;Pank3;Panx1;Papd4;Papola;Pard6b;Parn;Parp11;Pars2;Pbdc1;Pcbp1;Pced1b;Pcm1;Pcsk7;Pcx;Pcyt1a;Pdcd11;Pdcd6;Pde12;Pde4a;Pde5a;Pdgfd;Pdpk1;Pdrg1;Pdss1;Pecam1;Pef1;Peli2;Pet100;Pex11a;Pex12;Pex2;Pex5;Pex7;Pfdn6;Pggt1b;Pglyrp1;Pgm3;Pgrmc1;Pgs1;Phactr4;Phc1;Phf20l1;Phf23;Phka2;Phldb3;Phrf1;Pigf;Pigm;Pigo;Pigs;Pih1d1;Pik3c2a;Pik3r2;Pik3r4;Pikfyve;Pinx1;Piwil2;Pja1;Pla1a;Plaa;Plcb2;Plcd1;Plekha3;Plekhg2;Plekhh1;Plekhj1;Plekho2;Plgrkt;Plk4;Plod3;Plpp6;Plrg1;Pls3;Plxnb1;Pmm2;Pmpca;Pmpcb;Pms2;Pnkp;Pnn;Pnpla8;Poc1a;Pofut2;Pogz;Pola1;Pold3;Pold4;Poldip2;Poldip3;Polg;Polg2;Poli;Poll;Polr2b;Polr2c;Polr2f;Polr2h;Polr3a;Polr3d;Polr3gl;Polrmt;Pomp;Pop7;Pou2f2;Ppfia3;Pphln1;Ppib;Ppie;Ppig;Ppih;Ppil1;Ppil2;Ppil3;Ppip5k2;Ppm1a;Ppp1ca;Ppp1r10;Ppp1r11;Ppp1r12a;Ppp1r12c;Ppp1r16a;Ppp1r21;Ppp1r35;Ppp1r7;Ppp1r9b;Ppp2r1a;Ppp2r5a;Ppp2r5c;Ppp2r5e;Ppp3r1;Ppp4c;Pradc1;Prdm2;Prdx3;Prelid1;Prim2;Prkacb;Prkag1;Prkar1a;Prkcd;Prkdc;Prosc;Proser1;Prpf18;Prpf4;Prpf4b;Prpf6;Prr3;Psen1;Psenen;Psma6;Psma8;Psmb1;Psmb4;Psmc2;Psmc3ip;Psmc6;Psmd10;Psmd11;Psmd13;Psmd14;Psmd2;Psmd6;Psmd7;Psmd8;Psmd9;Psme4;Psmf1;Psrc1;Pstpip1;Ptar1;Ptbp2;Ptpn1;Ptpn12;Ptpn23;Ptpn6;Ptprb;Ptprcap;Ptprg;Ptprj;Ptrh2;Puf60;Pum2;Purb;Pus3;Pvt1;Pwp2;Pxylp1;Pym1;Pyroxd1;Qars;Qpctl;Qser1;Rab11a;Rab11b;Rab11fip1;Rab25;Rab27a;Rab34;Rab35;Rab3gap2;Rab4b;Rab5a;Rab5c;Rab7;Rab8a;Rabgap1;Rabgef1;Rac1;Rad18;Rad21;Rad23a;Rae1;Rai14;Rala;Raly;Ramp3;Raph1;Rara;Rarb;Rars;Rars2;Rasa1;Rasgrp4;Rassf1;Rb1;Rbak;Rbbp5;Rbm10;Rbm12;Rbm19;Rbm27;Rbm28;Rbm3;Rbm34;Rbm45;Rbm47;Rbm6;Rbms2;Rbmx2;Rbp4;Rcan2;Rccd1;Rdh14;Recql;Recql5;Reps1;Rfc2;Rfc3;Rfc4;Rffl;Rfk;Rfwd3;Rfx3;Rhbdd3;Rhoa;Rhoj;Rhoq;Ric8b;Rictor;Rilp;Rin3;Ripk1;Rmnd1;Rnaseh1;Rnf10;Rnf113a1;Rnf13;Rnf139;Rnf144b;Rnf168;Rnf20;Rnf216;Rnf219;Rnf25;Rnf31;Rnf40;Rnf41;Rnf6;Rnft2;Rnmt;Rnpepl1;Rock1;Rom1;Romo1;Rpe;Rpia;Rpl23;Rpl26;Rpl34;Rpl37;Rpl4;Rprd1b;Rps10;Rps19bp1;Rps21;Rps25;Rps26;Rps27;Rps27rt;Rps4x;Rps6;Rps6ka3;Rps6kc1;Rrn3;Rrnad1;Rrp36;Rsl1d1;Rsl24d1;Rsph3b;Rtel1;Rtn4;Rubcn;Ruvbl1;Saal1;Samd15;Samd8;Samm50;Sap30l;Sar1a;Sars;Sart3;Sass6;Satb1;Sav1;Sbf2;Sbno1;Scamp1;Scamp2;Scfd1;Scnm1;Scrn3;Scyl3;Sdad1;Sdccag3;Sde2;Sdf2;Sdhaf2;Sdhaf3;Sdhd;Sec11a;Sec16a;Sec22b;Sec23b;Sec23ip;Sec24c;Sec31a;Sec61a1;Sepsecs;Sept1;Sept10;Sept7;Serbp1;Serinc1;Serinc3;Serpinb6a;Serpine1;Serpinh1;Setd3;Setd5;Setdb1;Sf3a1;Sf3a2;Sf3b6;Sfswap;Sft2d1;Sgk1;Sgpl1;Sgta;Sh2b1;Sh3bp5l;Sh3gl1;Sh3rf3;Shc1;Shc4;Shkbp1;Shoc2;Shq1;Shroom4;Sigmar1;Sike1;Skiv2l;Slamf1;Slc10a3;Slc16a3;Slc22a15;Slc25a17;Slc25a20;Slc25a26;Slc25a46;Slc25a47;Slc30a6;Slc35a2;Slc35a5;Slc35e1;Slc35f6;Slc35g1;Slc38a10;Slc39a11;Slc39a13;Slc39a6;Slc39a7;Slc39a9;Slc43a1;Slc48a1;Slc50a1;Slc9a8;Slco2a1;Slx4ip;Smap1;Smarca1;Smarcad1;Smc5;Smg7;Smim15;Smim7;Smn1;Smndc1;Smu1;Smug1;Snapc4;Snd1;Snf8;Snip1;Snrnp40;Snrpb;Snrpb2;Snrpc;Sntb2;Snw1;Snx12;Snx19;Snx29;Snx3;Socs1;Socs4;Socs7;Sorbs1;Sp2;Sp3;Spata2;Spcs3;Spint1;Spry2;Sptlc2;Spty2d1;Srbd1;Srf;Srp14;Srp19;Srpk2;Srsf4;Ss18;Ssh2;Ssmem1;Ssr3;Ssr4;Sssca1;Stam2;Stard3;Stau1;Stk11ip;Stk16;Stk19;Stk38;Stk38l;Stk39;Stk4;Stom;Stoml1;Strap;Stt3a;Stx12;Stx18;Stx6;Styxl1;Suds3;Sumo1;Supt16;Supt20;Supt3;Supt4a;Supt6;Supt7l;Syap1;Syf2;Sympk;Syvn1;Szrd1;Tab2;Tab3;Taco1;Tada3;Taf11;Taf12;Taf13;Taf1a;Taf1b;Taf5;Taf7;Taf9;Tango2;Tank;Taok3;Tatdn1;Tatdn3;Tbc1d15;Tbc1d8;Tbk1;Tbkbp1;Tbrg4;Tceanc;Tcf25;Tcf7;Tcp1;Tdrd7;Tec;Tecpr1;Tefm;Tex10;Tfam;Tfb1m;Tfb2m;Tfe3;Tfg;Tgds;Thap11;Thap2;Thap4;Thap7;Thg1l;Thoc2;Thoc5;Thumpd3;Tigar;Timm10b;Timm17a;Timm21;Timm8b;Tiparp;Tiprl;Tjp2;Tm2d1;Tm2d3;Tm9sf3;Tmbim4;Tmc4;Tmco1;Tmem101;Tmem109;Tmem120a;Tmem128;Tmem132c;Tmem138;Tmem161b;Tmem206;Tmem208;Tmem216;Tmem230;Tmem234;Tmem251;Tmem258;Tmem261;Tmem30a;Tmem33;Tmem39a;Tmem67;Tmem87a;Tmem9b;Tmub1;Tmx1;Tmx2;Tnfaip1;Tnpo3;Top3a;Top3b;Topaz1;Topbp1;Tor1a;Tor1b;Tpd52l2;Tpm1;Tpm3;Tpp2;Tprkb;Traf7;Traip;Trappc1;Trappc10;Trappc11;Trappc2;Trappc4;Trappc6a;Trib3;Trim25;Trim35;Trim36;Trim39;Trim41;Trim44;Trim71;Trio;Triobp;Trip4;Trmo;Trmt10a;Trmt2a;Trmt61a;Trmu;Tro;Trove2;Trp53i13;Trp53rka;Trp53rkb;Trpc4ap;Trpt1;Trub2;Tsc22d1;Tsc22d4;Tsnax;Tspan6;Tsr1;Tsta3;Tstd2;Ttc1;Ttc12;Ttc13;Ttc14;Ttc17;Ttc26;Ttc27;Ttc4;Ttf1;Ttpal;Tubgcp6;Tufm;Tulp4;Tusc3;Tut1;Tvp23b;Twf1;Txlna;Txn2;Txndc5;Txndc9;Txnl1;U2af2;U2surp;Uba2;Uba5;Uba52;Uba6;Ubac1;Ubb;Ube2d3;Ube2e1;Ube2g2;Ube2j2;Ube2n;Ube2q1;Ube2v2;Ube3b;Ube4a;Ubl3;Ubl4a;Ublcp1;Ubox5;Ubr1;Ubr4;Ubxn2b;Ubxn8;Uchl5;Ufc1;Ufd1l;Ufm1;Ugdh;Uggt1;Ugp2;Uhrf2;Umad1;Unc50;Upp2;Urm1;Uros;Use1;Usf1;Usf3;Usp11;Usp16;Usp19;Usp30;Usp32;Usp33;Usp36;Usp38;Usp6nl;Usp9x;Utp14a;Utp23;Utp3;Uvrag;Vbp1;Vcp;Vgll4;Vipas39;Vldlr;Vma21;Vmp1;Vprbp;Vps13b;Vps25;Vps29;Vps33b;Vps41;Vps51;Vps52;Vps53;Vrk3;Vsig10;Vwa8;Wac;Wars;Was;Wasf2;Wasl;Wbp1;Wbp1l;Wdfy4;Wdhd1;Wdpcp;Wdr1;Wdr11;Wdr24;Wdr26;Wdr3;Wdr31;Wdr34;Wdr36;Wdr37;Wdr44;Wdr45;Wdr45b;Wdr46;Wdr48;Wdr55;Wdr62;Wdr73;Wdr74;Wdr75;Wdr76;Wdr83;Wdr93;Wee1;Wipf1;Wipf2;Wipi2;Wnt5b;Wsb1;Wsb2;Wwp2;Xab2;Xiap;Xrcc4;Xrn2;Yes1;Yif1a;Yipf2;Yipf3;Yipf4;Yipf5;Ykt6;Yme1l1;Ythdf2;Zadh2;Zbed5;Zbtb11;Zbtb17;Zbtb2;Zbtb41;Zbtb43;Zbtb45;Zbtb46;Zbtb48;Zbtb6;Zbtb8os;Zc3h13;Zc3hc1;Zcchc6;Zcchc7;Zdhhc12;Zdhhc5;Zer1;Zfp105;Zfp112;Zfp12;Zfp143;Zfp180;Zfp182;Zfp184;Zfp207;Zfp213;Zfp24;Zfp263;Zfp27;Zfp275;Zfp276;Zfp277;Zfp28;Zfp316;Zfp330;Zfp369;Zfp383;Zfp384;Zfp407;Zfp422;Zfp449;Zfp511;Zfp512;Zfp513;Zfp518a;Zfp551;Zfp553;Zfp568;Zfp579;Zfp580;Zfp59;Zfp593;Zfp597;Zfp598;Zfp60;Zfp612;Zfp622;Zfp655;Zfp687;Zfp688;Zfp697;Zfp715;Zfp740;Zfp768;Zfp772;Zfp780b;Zfp787;Zfp850;Zfp865;Zfp90;Zfpl1;Zfpm2;Zfyve16;Zhx1;Zik1;Zkscan1;Zkscan14;Zkscan4;Zkscan5;Zkscan8;Zmat2;Zmat3;Zmpste24;Zmynd8;Znhit2;Zranb2;Zranb3;Zscan10;Zscan20;Zscan21;Zscan29;Zswim3;Zswim6;Zswim8;Zwilch;Zzef1
500bp	Bclaf1_w001	dbcorrdb__GABPA__ENCSR000BJK_1__m1	3	0.0286	Bclaf1	*	Gabpa (inferredBy_Orthology).	Elf1; Elk1; Elk3; Elk4; Erg; Ets1; Ets2; Etv1; Etv4; Fev; Fli1; Gabpb1 (inferredBy_MotifSimilarity).4921501E09Rik; Bclaf1; Bmyc; Brf1; Cebpb; Ctcf; E2f6; Egr1; Elf2; Erf; Esrra; Etv2; Etv3; Etv5; Etv6; Ezh2; Gm4881; Gtf2f1; Hcfc1; Hdac2; Kdm5b; Max; Mxi1; Myc; Nelfe; Nr2c2; Phf8; Pml; Rad21; Rbbp5; Rela; Sin3a; Smarca4; Srebf1; Srebf2; Taf1; Ubtf; Xrcc4; Zfp143; Zmiz1 (inferredBy_MotifSimilarity_n_Orthology).	2592	4654	0610010K14Rik;1110002L01Rik;1110008F13Rik;1110008P14Rik;1110037F02Rik;1500015A07Rik;1600002H07Rik;1600012H06Rik;1700008J07Rik;1700030J22Rik;1700084E18Rik;1700086O06Rik;1810030O07Rik;1810041H14Rik;1810055G02Rik;1810062O18Rik;2010107E04Rik;2010320M18Rik;2310011J03Rik;2310022A10Rik;2310030G06Rik;2410002F23Rik;2410131K14Rik;2510039O18Rik;2610002M06Rik;2610524H06Rik;2700062C07Rik;2810001G20Rik;2810032G03Rik;2900060B14Rik;3110040N11Rik;4632404H12Rik;4632415L05Rik;4833420G17Rik;4921507P07Rik;4930427A07Rik;4930430F08Rik;4930432K21Rik;4930453N24Rik;4930579G24Rik;4933434E20Rik;6030443J06Rik;6030458C11Rik;6330418K02Rik;8030462N17Rik;9130023H24Rik;9430038I01Rik;A130010J15Rik;A430046D13Rik;A930024E05Rik;Aaas;Aak1;Aamdc;Aatf;Aatk;Abcb7;Abcc10;Abcc4;Abcd3;Abcd4;Abcf1;Abhd10;Abhd17a;Abhd17c;Abhd4;Abi2;Abr;Abtb1;Acad11;Ace;Acin1;Acp5;Acss2;Actr2;Actr6;Ada;Adam10;Adam17;Adamts10;Adamts14;Adar;Adcy3;Adgre5;Adipor1;Ado;Adprm;Adrm1;Adsl;Adss;Aebp1;Aftph;Agbl5;Agl;Ago3;Ago4;Agpat1;Agtpbp1;Ahdc1;Ahsa1;AI413582;AI467606;AI597479;Aif1l;Aifm1;Aimp2;Ak3;Ak6;Akap10;Akap8;Akip1;Akirin1;Akirin2;Akna;Aktip;Alad;Aldh1a1;Aldh1a3;Aldh7a1;Alg10b;Alg11;Alg14;Alg5;Alkbh3;Alyref;Amd1;Amer1;Ampd2;Amz2;Anapc11;Anapc4;Angel1;Angptl4;Ank;Ankhd1;Ankib1;Ankrd11;Ankrd13d;Ankrd16;Ankrd17;Ankrd34b;Ankrd37;Ankrd44;Ankrd49;Anks1;Anks3;Anp32b;Aoah;Ap1b1;Ap1g1;Ap1g2;Ap1m1;Ap1s2;Ap2a1;Ap2s1;Ap3b1;Ap3d1;Ap3s2;Ap5b1;Apba3;Apc;Apex2;Aph1a;Apoo;Appl2;Aptx;Aqr;Arap1;Arap2;Arcn1;Arel1;Arf3;Arf4;Arf6;Arfgef1;Arfgef2;Arfrp1;Arhgap1;Arhgap26;Arhgap28;Arhgap30;Arhgdia;Arhgef1;Arhgef12;Arhgef16;Arhgef3;Arhgef7;Arl6ip4;Armc10;Armc9;Armt1;Arpc1a;Arpc2;Arpc3;Arpc5l;Arpin;Arv1;Asb1;Asb3;Asb8;Ascc2;Aste1;Asxl1;Asxl2;Atad1;Atad2;Atad2b;Atat1;Ate1;Atf2;Atf4;Atf6b;Atg13;Atg16l1;Atg3;Atg5;Atg7;Atoh8;Atox1;Atp13a1;Atp13a3;Atp2a2;Atp2c1;Atp5h;Atp5j;Atp5sl;Atp6v0d1;Atp6v1e1;Atp6v1h;Atp7a;Atrx;Atxn10;Atxn2;Atxn2l;Atxn7l3b;AU019823;AU040320;Aurka;Azi2;B3galnt2;B3galt4;B3gat3;B3gnt9;B4gat1;B9d2;Bace1;Bad;Bag6;Bak1;Banf1;Bap1;Baz1a;Bbip1;Bbs10;BC003331;BC005624;BC017158;BC022687;BC031181;BC037034;BC051226;Bcdin3d;Bcl10;Bcl11a;Bcl2l1;Bcl2l13;Bclaf1;Bdnf;Bdp1;Becn1;Bet1;Bet1l;Bin2;Bin3;Birc6;Bloc1s1;Bloc1s2;Bloc1s3;Bloc1s6;Blzf1;Bmp2k;Bmp4;Bms1;Bnip2;Bnip3l;Bod1l;Bora;Borcs5;Borcs6;Bpgm;Brap;Brd4;Brd9;Brms1;Bscl2;Btaf1;Btbd11;Btf3;Bub3;Bud13;Bud31;Bysl;C1galt1;C1qb;C2cd3;C330013E15Rik;C330018D20Rik;C330027C09Rik;C87436;C920021L13Rik;Cab39;Cacna1a;Cacna1d;Cacybp;Cadps;Calm3;Calu;Camk2d;Camk2n1;Camkk2;Camkmt;Camta2;Capn7;Caprin2;Capza1;Capzb;Cars;Casc4;Cast;Cblb;Cbll1;Cc2d1a;Cc2d1b;Ccdc12;Ccdc126;Ccdc130;Ccdc134;Ccdc136;Ccdc137;Ccdc171;Ccdc173;Ccdc174;Ccdc191;Ccdc28a;Ccdc30;Ccdc47;Ccdc50;Ccdc51;Ccdc71;Ccdc73;Ccdc77;Ccdc85b;Ccdc9;Ccdc91;Ccdc93;Ccdc97;Ccl25;Ccl27a;Ccm2;Ccnb2;Ccnc;Ccndbp1;Ccng2;Ccnh;Ccnjl;Ccnl1;Ccnt1;Ccpg1os;Cd164;Cd68;Cd79a;Cd82;Cdc16;Cdc25b;Cdc27;Cdc37;Cdc40;Cdc42;Cdc42bpg;Cdc42se1;Cdh1;Cdk13;Cdk2ap2;Cdk5;Cdk5rap1;Cdk7;Cdkl3;Cdkn3;Cdx2;Celf1;Celf5;Cenpf;Cenpo;Cep104;Cep120;Cep170b;Cep95;Cfap20;Cfap36;Cfap53;Cfap61;Cfdp1;Cfl1;Cfp;Chchd3;Chchd5;Chchd7;Chd2;Chd3os;Chd7;Chd9;Cherp;Chfr;Chid1;Chmp1a;Chmp2a;Chmp4b;Chmp5;Chmp7;Chn2;Chpf;Chst15;Chtf8;Chuk;Ciao1;Cinp;Cipc;Cir1;Cisd2;Ciz1;Cks2;Clasp1;Clasrp;Clcn6;Cldn12;Clec11a;Clec16a;Clint1;Clk2;Clns1a;Clp1;Clpp;Cltc;Cmtm6;Cmtm7;Cmtm8;Cmtr2;Cndp2;Cnep1r1;Cnksr1;Cnn2;Cnot10;Cnot11;Cnot3;Cnot8;Cnppd1;Coa4;Coa5;Cog1;Cog3;Cog4;Cog7;Cog8;Commd10;Commd2;Commd5;Commd6;Copb2;Copg1;Copg2;Cops3;Cops6;Cops7b;Cops8;Coq10b;Coq3;Coq6;Coro1a;Coro1b;Coro1c;Cox10;Cox14;Cox16;Cox17;Cox5b;Cox7b2;Cpeb2;Cpeb4;Cpsf3;Cpsf4l;Cpt2;Cptp;Cpxm1;Cradd;Creb1;Crebrf;Crebzf;Crem;Cript;Crispld1;Crk;Crlf3;Crot;Crtc2;Csgalnact2;Csnk1a1;Csnk1d;Csnk1g1;Csnk2b;Cstf3;Ctdsp2;Ctnna1;Ctnnbl1;Ctsc;Cul2;Cul5;Cul7;Cul9;Cuta;Cwc15;Cwc25;Cwf19l2;Cyb561d1;Cyb561d2;Cyb5b;Cyb5d1;Cyb5d2;Cyb5r4;Cyfip2;D030068K23Rik;D130017N08Rik;D430042O09Rik;D830030K20Rik;Dalrd3;Dazap1;Dazap2;Dbndd2;Dbp;Dbr1;Dcaf10;Dcaf12;Dcaf5;Dcaf8;Dcbld2;Dclk1;Dctn3;Dctn5;Ddhd1;Ddias;Ddost;Ddx1;Ddx21;Ddx23;Ddx24;Ddx27;Ddx39;Ddx39b;Ddx3x;Ddx46;Ddx47;Ddx50;Ddx55;Ddx56;Dedd;Dennd1c;Dennd4b;Derl2;Dexi;Dffb;Dhps;Dhx16;Dhx30;Dhx34;Dhx36;Dhx37;Dhx38;Dhx40;Dhx8;Diaph1;Diaph3;Dido1;Dis3;Dis3l2;Disp1;Dlec1;Dlx4;Dmap1;Dmtf1;Dnah1;Dnah7a;Dnaic1;Dnaja3;Dnajb1;Dnajb14;Dnajb2;Dnajb9;Dnajc1;Dnajc14;Dnajc2;Dnajc21;Dnajc25;Dnajc3;Dnajc5;Dnm2;Dnmt1;Dock10;Dpagt1;Dpcd;Dph3;Dpm1;Dpp3;Dpp8;Dpp9;Dpy19l1;Dpy19l3;Dpysl2;Dr1;Drg2;Drp2;Dscr3;Dst;Dtnbp1;Dubr;Dusp11;Dusp2;Dusp6;Dusp9;Dxo;Dync1i2;Dynll2;Dynlrb2;Dzip3;E2f3;E2f8;Eapp;Ears2;Ebag9;Ebi3;Ece2;Ech1;Edc4;Edem2;Edem3;Edf1;Edrf1;Eea1;Eed;Eef1b2;Eefsec;Egr1;Egr2;Ehd3;Eif1a;Eif1ad;Eif2ak3;Eif2b1;Eif2b2;Eif2s1;Eif3a;Eif3c;Eif3d;Eif3h;Eif3i;Eif3j1;Eif3m;Eif4a3;Eif4e;Eif4ebp2;Eif5a2;Elac1;Elavl1;Elavl2;Elf2;Elk4;Elmod3;Elmsan1;Elovl1;Elovl6;Elp2;Emc3;Emc8;Emg1;Emilin2;Eml2;Eml4;Emp3;Endov;Enpp4;Eny2;Eogt;Ep300;Epb41l2;Epg5;Ephb6;Ercc1;Ercc3;Ercc5;Ergic3;Eri1;Eri2;Erich1;Ermp1;Erp44;Esrra;Etaa1;Etaa1os;Etfdh;Etv3;Evc2;Exo1;Exoc1;Exoc2;Exoc4;Exoc8;Exosc3;Exosc4;Extl2;Eya3;F8a;Faap20;Fadd;Fam103a1;Fam104a;Fam110c;Fam114a2;Fam122b;Fam134a;Fam134c;Fam160b1;Fam173a;Fam173b;Fam174a;Fam175b;Fam188a;Fam192a;Fam199x;Fam207a;Fam219b;Fam63b;Fam65b;Fam76b;Fam83g;Fam96b;Fam98b;Fanci;Fastkd5;Fbl;Fbp1;Fbxl12;Fbxl14;Fbxl18;Fbxl4;Fbxo11;Fbxo16;Fbxo22;Fbxo28;Fbxo32;Fbxo33;Fbxo38;Fbxo44;Fbxo45;Fbxo46;Fbxo5;Fbxo8;Fbxw2;Fbxw5;Fbxw7;Fbxw8;Fbxw9;Fcer1g;Fchsd1;Fchsd2;Fdps;Fdxr;Fem1b;Fen1;Fermt2;Ffar4;Fgd1;Fhl3;Ficd;Fip1l1;Fkbp1a;Fkbp2;Flad1;Flot1;Flt1;Fmr1;Fnbp4;Fosl2;Foxj3;Foxn2;Frg1;Frmd4a;Frmd4b;Frmd5;Frmd8;Frs2;Fryl;Fsip1;Ftsj3;Fuca1;Fundc2;Fut8;Fuz;Fxyd2;Fxyd5;G2e3;G3bp2;Gabpb1;Gak;Galnt10;Galnt7;Gas1;Gas2;Gatad1;Gcc2;Gdap1;Gdap1l1;Gemin7;Gemin8;Gen1;Get4;Gfm1;Gfm2;Gga1;Ghitm;Gid4;Gid8;Gigyf2;Gin1;Gins2;Gins3;Gjc1;Gk;Gla;Glis3;Glmp;Gltscr2;Gm20604;Gm527;Gm561;Gm6793;Gm9958;Gmcl1;Gmfb;Gmip;Gmpr2;Gna14;Gnai3;Gnb2;Gng2;Gngt2;Gnl2;Gnl3l;Golga2;Golga5;Golim4;Golph3;Golt1b;Gon4l;Gopc;Gosr1;Gosr2;Gpaa1;Gpank1;Gpatch2l;Gpatch4;Gpatch8;Gpbp1;Gpd2;Gpm6b;Gpn2;Gpr107;Gpr137;Gprasp1;Gps1;Gps2;Gpsm1;Gpsm3;Grk6;Gskip;Gspt1;Gstcd;Gtf2a1;Gtf2a2;Gtf2f1;Gtf2h2;Gtf3a;Gtf3c3;Gtpbp4;Gucd1;H13;H2-DMa;H2afx;Harbi1;Hars;Hars2;Haus6;Hax1;Hbp1;Hcfc1;Hdac10;Hdac3;Hdgfl1;Hdgfrp2;Heatr1;Heatr6;Helb;Hemk1;Herc2;Herc4;Herpud2;Hgh1;Hibch;Hif1an;Hinfp;Hipk3;Hirip3;Hist1h4i;Hist2h4;Hjurp;Hk1;Hmbs;Hmgn1;Hnrnpa0;Hnrnpc;Hnrnpd;Hnrnpdl;Hnrnpf;Hnrnph2;Hnrnpll;Hnrnpr;Hnrnpu;Hnrnpul1;Homer1;Hormad2;Hoxa7;Hoxb9;Hoxc9;Hpcal1;Hps3;Hps5;Hps6;Hs6st2;Hsbp1;Hsd17b11;Hspa4;Hspa4l;Hspa5;Hspbap1;Hspbp1;Hspd1;Hsph1;Hus1b;Hyou1;Hypk;Icam1;Ick;Id2;Idh3a;Idh3b;Idh3g;Iffo1;Ift140;Ift43;Ift81;Igbp1;Igf2r;Igsf8;Igsf9b;Ikbkap;Ikbkb;Ikzf1;Il11ra1;Il17re;Il2rg;Il6st;Ilf2;Ilf3;Imp3;Imp4;Impa1;Impact;Inafm1;Inafm2;Ing1;Ing4;Inip;Ino80b;Ino80c;Ino80e;Inpp5d;Inpp5f;Insig2;Ints1;Ints2;Ints4;Ints5;Invs;Ipo13;Ipo4;Ipo7;Ipo8;Iqcg;Iqch;Iqgap1;Irf1;Irf2bpl;Irf5;Irx3;Irx4;Isca1;Isg20l2;Isy1;Itfg1;Itfg2;Itga2b;Itga3;Itga5;Itga6;Itgal;Itgb1;Itgb3bp;Itgb7;Itm2c;Itpr3;Ivns1abp;Jade1;Josd2;Jrk;Junb;Kansl3;Kantr;Kat2b;Kat5;Kat7;Katna1;Kbtbd2;Kbtbd4;Kcne1l;Kcnk6;Kctd10;Kctd13;Kctd2;Kctd5;Kdelr2;Kdm2b;Kdm4c;Kdm4d;Kdm5a;Kdm7a;Khdrbs1;Khnyn;Kif18a;Kif18b;Kif22;Kif23;Kif2c;Kif3b;Kif4;Kifc1;Kifc3;Kifc5b;Kin;Kirrel2;Kitl;Klc4;Klf13;Klf2;Klhdc2;Klhl15;Klhl18;Klhl28;Kmt2b;Kmt2d;Krba1;Kri1;Krit1;Krr1;Krtcap2;Lace1;Lamtor1;Larp4;Las1l;Lasp1;Lat;Lck;Lcmt2;Lcorl;Ldah;Ldb2;Ldoc1l;Lef1;Lekr1;Lemd2;Lemd3;Leng8;Leprot;Letmd1;Lgalsl;Lifr;Lig4;Limd1;Limk1;Lin37;Lin7c;Liph;Llgl2;Lmbr1l;Lmbrd2;Lmnb1;Lmnb2;Lmo2;Lmo7;Lmtk3;Lnpep;Lnx2;Lonp2;Lpar2;Lpgat1;Lrif1;Lrig2;Lrp1;Lrrc28;Lrrc47;Lrrc49;Lrrc51;Lrrc58;Lrrc8a;Lrrc8c;Lrrcc1;Lrrfip1;Lrrfip2;Lsg1;Lsm1;Lsm3;Lsm5;Lsp1;Lsr;Ltbr;Ltc4s;Ltn1;Ltv1;Lxn;Lyar;Lyn;Lypd1;Lypd6;Lypla1;Lyrm7;Lysmd2;Lysmd4;Lztr1;Mageh1;Magoh;Mak16;Maml1;Mamld1;Man2a1;Man2c1;Manbal;Manf;Map1a;Map1s;Map2k1;Map2k5;Map2k6;Map3k11;Map3k3;Map3k7;Map4;Map4k1;Map4k3;Map4k4;Map7;Map9;Mapk8ip1;Mapk8ip3;Mapk9;March6;Marf1;Mark2;Mark3;Mastl;Mat2b;Mbd1;Mbd2;Mbd5;Mbnl1;Mbtd1;Mbtps2;Mcee;Mcm3;Mcm3ap;Mcm4;Mcm8;Mcrs1;Mctp1;Mcur1;Mdfi;Mdfic;Mdm4;Mea1;Med1;Med11;Med12;Med14;Med19;Med23;Med25;Med26;Med4;Med7;Med8;Mef2a;Megf8;Meis1;Meis2;Meis3;Melk;Men1;Mettl13;Mettl14;Mettl17;Mettl2;Mettl23;Mettl3;Mettl5;Mettl6;Mfap3;Mfn1;Mfsd5;Mga;Mgat1;Mgea5;Mib1;Midn;Mief1;Mier1;Miip;Minos1;Minpp1;Mir124-2hg;Mitd1;Mkl1;Mknk1;Mkrn2;Mlec;Mlf2;Mllt1;Mllt11;Mlycd;Mmaa;Mms22l;Mnt;Mob2;Mob4;Mocs3;Mogat2;Mogs;Mon1b;Mon2;Morn1;Morn2;Mospd3;Mpc2;Mpdu1;Mphosph8;Mpzl3;Mrm1;Mrpl1;Mrpl16;Mrpl18;Mrpl23;Mrpl27;Mrpl28;Mrpl38;Mrpl43;Mrpl44;Mrpl47;Mrpl51;Mrpl52;Mrpl9;Mrps10;Mrps12;Mrps16;Mrps18b;Mrps26;Mrps34;Mrps36;Mrrf;Msantd2;Msh2;Msra;Msrb1;Mta2;Mterf1a;Mterf1b;Mterf4;Mtf1;Mtf2;Mtfr1l;Mtg1;Mtif3;Mtmr14;Mtmr2;Mtmr4;Mtr;Mtx2;Mtx3;Mvb12a;Mybbp1a;Mybl1;Myg1;Myl12b;Myl4;Myo1c;Myo6;Mzt1;Naa11;Naa20;Naa38;Naa50;Naa60;Nabp2;Naf1;Nagk;Naglu;Nap1l1;Napa;Nars;Nasp;Nat9;Nav2;Nbr1;Ncapg;Nck1;Nckap5l;Ncl;Ncln;Ncoa2;Ncstn;Ndn;Ndor1;Ndufa12;Ndufaf3;Ndufaf7;Ndufb4;Ndufb7;Ndufb9;Ndufs2;Ndufs5;Ndufs7;Nedd8;Nek8;Nek9;Nelfb;Nelfe;Nf1;Nfat5;Nfatc1;Nfe2l2;Nfkb2;Nfkbid;Nfkbil1;Nfx1;Nfxl1;Ngrn;Nicn1;Nif3l1;Nifk;Nipa2;Nipbl;Nkap;Nkapl;Nkrf;Nmnat1;Nmt1;Nnt;Noa1;Noc3l;Nol10;Nol11;Nol12;Nol6;Nol7;Nol9;Nom1;Nono;Nop16;Nop2;Nop56;Nop58;Nos3;Nosip;Notch2;Npas3;Npat;Npm3;Nprl2;Nr1h2;Nr4a2;Nras;Nrbf2;Nrd1;Nrde2;Nrxn1;Nsfl1c;Nsmce4a;Nsun2;Nsun3;Nsun4;Nsun5;Nsun6;Nt5c;Ntmt1;Ntpcr;Nubp1;Nubp2;Nucb1;Nudc;Nudt12;Nudt21;Nudt22;Nudt5;Nuf2;Nufip1;Nup153;Nup155;Nup214;Nup35;Nup37;Nup54;Nxt1;Ociad1;Ogfod2;Ogfr;Ogg1;Ogt;Ola1;Opa1;Opa3;Orai3;Oraov1;Orc2;Orc4;Orc5;Osbp;Osbpl11;Osbpl2;Osbpl3;Osgepl1;Osgin2;Ost4;Ostc;Ostm1;Otub1;Otud4;Otud7b;Otulin;Ovca2;Oxld1;Oxr1;P2rx4;P4hb;Pa2g4;Pabpc4;Pabpc6;Pacs2;Pafah1b1;Pafah1b2;Paip2;Pak3;Pak4;Pank2;Pank3;Panx1;Papd4;Pard6b;Park2;Parn;Parp11;Pars2;Pbdc1;Pcbp1;Pcbp4;Pcdh17;Pced1a;Pcm1;Pcsk7;Pcx;Pcyt1a;Pdcd11;Pdcd6;Pdcl;Pde12;Pde5a;Pde8a;Pdgfd;Pdik1l;Pdp1;Pdpk1;Pdpr;Pdrg1;Pdss1;Pea15a;Pecam1;Pef1;Peli2;Per1;Pes1;Pet100;Pex11a;Pex12;Pex2;Pex5;Pex7;Pf4;Pfdn5;Pfdn6;Pgk1;Pglyrp1;Pgm3;Pgp;Pgrmc1;Pgs1;Phactr2;Phactr4;Phc1;Phf20l1;Phf23;Phf7;Phka2;Phrf1;Phtf1;Phykpl;Pigf;Pigm;Pigo;Pigq;Pigs;Pigw;Pih1d1;Pik3c2a;Pik3r2;Pik3r4;Pikfyve;Pin4;Pip4k2a;Pip4k2c;Pisd;Pitpnm1;Piwil2;Pja1;Pkp3;Pla2g6;Plcb2;Plcxd2;Plekha3;Plekhg1;Plekhg2;Plekhh1;Plekhj1;Plekho2;Plgrkt;Plk4;Plod1;Plod3;Plp2;Plpp6;Plrg1;Pls3;Plscr3;Plvap;Plxnb1;Pmm2;Pmpca;Pmpcb;Pms2;Pnkp;Pnn;Pnpla8;Poc1a;Poc1b;Pofut2;Poglut1;Pogz;Pola1;Pola2;Pold3;Poldip3;Polg;Polg2;Poli;Poll;Polr2a;Polr2b;Polr2c;Polr2f;Polr2h;Polr3a;Polr3d;Polr3e;Polr3gl;Polrmt;Pomp;Pop7;Pou2f2;Ppfia3;Pphln1;Ppib;Ppie;Ppig;Ppih;Ppil1;Ppil2;Ppil3;Ppip5k2;Ppm1a;Ppp1ca;Ppp1cb;Ppp1r10;Ppp1r11;Ppp1r12b;Ppp1r16a;Ppp1r16b;Ppp1r21;Ppp1r35;Ppp1r7;Ppp1r9b;Ppp2cb;Ppp2r1a;Ppp2r5a;Ppp2r5c;Ppp2r5e;Ppp3r1;Ppp4c;Ppp6r3;Pradc1;Prdm2;Prdm4;Prelid1;Prim2;Prkacb;Prkag1;Prkar1a;Prkar2b;Prkcd;Prkch;Prkci;Prkd2;Prkd3;Prkdc;Prmt6;Prosc;Proser1;Prpf18;Prpf4;Prpf40a;Prpf40b;Prpf4b;Prpf6;Prr3;Psd;Psd3;Psen1;Psenen;Psma6;Psma8;Psmb1;Psmb4;Psmc2;Psmc3;Psmc3ip;Psmc6;Psmd10;Psmd11;Psmd13;Psmd14;Psmd2;Psmd4;Psmd6;Psmd7;Psmd8;Psmd9;Psme2;Psme4;Psmf1;Psrc1;Pstpip1;Ptar1;Ptbp2;Ptch1;Pter;Ptges2;Ptgr2;Ptp4a2;Ptpn1;Ptpn12;Ptpn23;Ptpn6;Ptprb;Ptprcap;Ptpre;Ptprg;Ptprj;Ptprs;Ptrh1;Ptrh2;Ptrhd1;Pts;Pttg1ip;Puf60;Pum2;Pum3;Purb;Pus3;Pwp2;Pxylp1;Pygl;Pygm;Pym1;Pyroxd1;Qars;Qpctl;Qser1;Qtrtd1;Rab11a;Rab11b;Rab11fip1;Rab14;Rab1a;Rab2b;Rab34;Rab35;Rab3gap2;Rab4b;Rab5a;Rab5c;Rab6a;Rab7;Rab8a;Rab8b;Rabepk;Rabgap1;Rabgap1l;Rabgef1;Rac1;Rad21;Rad23a;Rad51d;Rae1;Rai14;Rala;Ralgapa2;Ralgps2;Raly;Raph1;Rara;Rars;Rars2;Rasa1;Rasal2;Rasgrp4;Rasip1;Rassf1;Rassf3;Rb1;Rbak;Rbbp4;Rbbp5;Rbfox2;Rbm10;Rbm12;Rbm19;Rbm28;Rbm3;Rbm34;Rbm39;Rbm45;Rbm6;Rbms2;Rbmx2;Rcan2;Rccd1;Rcl1;Rcor2;Rdh14;Recql;Recql5;Reps1;Rexo4;Rfc2;Rfc3;Rfc4;Rffl;Rfk;Rfwd3;Rfx3;Rfxank;Rgs17;Rhbdd2;Rhbdd3;Rhoa;Rhod;Rhoj;Rhoq;Ribc1;Ric8b;Rictor;Rilp;Rin3;Ring1;Rint1;Ripk1;Rmnd1;Rnaseh1;Rnaseh2b;Rnf10;Rnf113a1;Rnf115;Rnf121;Rnf13;Rnf139;Rnf145;Rnf168;Rnf20;Rnf214;Rnf216;Rnf219;Rnf220;Rnf25;Rnf31;Rnf34;Rnf40;Rnf41;Rnf6;Rnft2;Rnmt;Rnpc3;Rnpepl1;Rock1;Rom1;Romo1;Rpap1;Rpe;Rpia;Rpl23;Rpl26;Rpl27;Rpl34;Rpl37;Rpl4;Rprd1a;Rprd1b;Rps10;Rps19bp1;Rps21;Rps25;Rps26;Rps27;Rps27rt;Rps4x;Rps6;Rps6ka3;Rps6kc1;Rrn3;Rrnad1;Rrp36;Rsf1;Rsl1d1;Rsl24d1;Rsph3b;Rsrc1;Rtca;Rtel1;Rtkn2;Rtn4;Rubcn;Rusc1;Ruvbl1;Rwdd1;Rwdd3;S1pr2;Saal1;Samd15;Samd8;Samm50;Sap30l;Sar1a;Sars;Sars2;Sart3;Sash1;Sass6;Sat1;Satb1;Sav1;Sbno1;Scamp1;Scamp2;Scd1;Scfd1;Scg3;Scnm1;Scrn3;Scyl3;Sdad1;Sdccag3;Sde2;Sdf2;Sdf2l1;Sdf4;Sdhaf2;Sdhaf3;Sdhd;Sdr39u1;Sec11a;Sec16a;Sec22b;Sec23b;Sec23ip;Sec24c;Sec31a;Sec61a1;Secisbp2l;Sema6c;Senp8;Sepsecs;Sept1;Sept10;Sept7;Serbp1;Serinc1;Serinc3;Serpinb6a;Serpine1;Serpinh1;Serpini1;Sertad1;Setd5;Setd6;Setdb1;Sf3a1;Sf3a2;Sf3b6;Sfmbt1;Sfswap;Sft2d1;Sft2d2;Sgk1;Sgol2a;Sgpl1;Sgta;Sh2b1;Sh2b3;Sh3bgrl3;Sh3bp1;Sh3bp5;Sh3bp5l;Sh3gl1;Sh3rf3;Shc1;Shf;Shisa4;Shisa7;Shkbp1;Shoc2;Shq1;Shroom4;Sigmar1;Sik2;Sike1;Sipa1l3;Skap2;Skiv2l;Slc11a1;Slc12a2;Slc12a9;Slc1a5;Slc22a15;Slc25a17;Slc25a20;Slc25a26;Slc25a35;Slc25a36;Slc25a46;Slc30a3;Slc30a6;Slc35a2;Slc35a5;Slc35c2;Slc35d2;Slc35e1;Slc35f6;Slc35g1;Slc38a10;Slc39a11;Slc39a13;Slc39a6;Slc39a7;Slc39a9;Slc43a1;Slc43a2;Slc50a1;Slc7a6;Slc9a8;Slx4ip;Smad3;Smad5;Smap1;Smarcad1;Smc5;Smg7;Smim15;Smim7;Smn1;Smndc1;Sms;Smu1;Smug1;Smurf2;Snapc4;Snapc5;Snd1;Snf8;Snip1;Snrnp40;Snrpa;Snrpb;Snrpb2;Snrpc;Sntb2;Snupn;Snw1;Snx12;Snx19;Snx29;Snx3;Snx32;Socs4;Socs7;Sorbs1;Sos1;Sox13;Sox30;Sp2;Sp3;Sp6;Spag7;Spata2;Spats2;Spcs3;Spint1;Spr;Spred1;Spred2;Spry2;Sptan1;Spty2d1;Srbd1;Srek1ip1;Srf;Srp14;Srp19;Srp72;Srrm2;Srsf4;Srsf7;Srsf9;Ss18;Ssh2;Ssr3;Ssr4;Sssca1;St6gal2;Stag1;Stag3;Stam2;Stap2;Stard3;Stat1;Stat2;Stat3;Stau1;Stk11ip;Stk16;Stk19;Stk38;Stk38l;Stk4;Stoml1;Strap;Stt3a;Stx12;Stx18;Stx6;Stxbp3;Styxl1;Suclg1;Suds3;Sumo1;Supt16;Supt20;Supt3;Supt4a;Supt5;Supt6;Supt7l;Surf2;Surf6;Syap1;Syf2;Syk;Sympk;Syt14;Syvn1;Szrd1;Tab2;Tab3;Tacc2;Taco1;Tada3;Taf11;Taf12;Taf13;Taf1a;Taf1b;Taf7;Taf9;Tango2;Tank;Taok3;Tatdn1;Tatdn3;Tax1bp1;Tbc1d1;Tbc1d10a;Tbc1d8;Tbc1d9b;Tbcc;Tbk1;Tbkbp1;Tbrg4;Tcaf1;Tceanc;Tceanc2;Tcf12;Tcf25;Tcf3;Tcf7;Tcirg1;Tcp1;Tdg;Tdp1;Tdp2;Tead1;Tec;Tecpr1;Tefm;Terf1;Tex10;Tex11;Tfap2a;Tfb1m;Tfb2m;Tfe3;Tfg;Tfip11;Tgds;Tgfb1;Thap11;Thap2;Thap4;Thap7;Thg1l;Thoc2;Thoc3;Thoc5;Thoc6;Thoc7;Thumpd3;Tigar;Timm10b;Timm17a;Timm8b;Tiparp;Tiprl;Tjp1;Tjp2;Tlx3;Tm2d1;Tm2d2;Tm2d3;Tm9sf3;Tmbim4;Tmco1;Tmed2;Tmed3;Tmem101;Tmem104;Tmem106a;Tmem106c;Tmem109;Tmem115;Tmem120a;Tmem126a;Tmem128;Tmem136;Tmem138;Tmem159;Tmem161b;Tmem208;Tmem216;Tmem218;Tmem230;Tmem234;Tmem251;Tmem258;Tmem261;Tmem30a;Tmem39a;Tmem51;Tmem53;Tmem59;Tmem67;Tmem87a;Tmem9b;Tmsb4x;Tmub1;Tmx1;Tmx2;Tnfaip1;Tnik;Tnip2;Tnks2;Tnpo1;Tnpo3;Tnrc6a;Tollip;Top3a;Top3b;Topaz1;Topbp1;Topors;Toporsos;Tor1a;Tor1b;Tpd52l2;Tpm1;Tpp2;Tprkb;Tradd;Traf6;Traf7;Traip;Trappc1;Trappc10;Trappc11;Trappc3;Trappc4;Trappc6a;Trdmt1;Trib3;Trim25;Trim35;Trim36;Trim39;Trim41;Trim44;Trim71;Trim8;Trio;Trip12;Trip13;Trip4;Trmo;Trmt10a;Trmt2a;Trmt61a;Trmu;Tro;Trp53i11;Trp53i13;Trp53rka;Trp53rkb;Trpc4ap;Trpt1;Trub2;Tsc22d1;Tsc22d4;Tsga10;Tsnax;Tspan6;Tsr1;Tsta3;Ttc1;Ttc12;Ttc14;Ttc16;Ttc17;Ttc26;Ttc27;Ttc4;Ttf1;Ttpal;Tubgcp6;Tufm;Tulp4;Tusc3;Tut1;Tvp23b;Twf1;Txlna;Txn2;Txndc5;Txndc9;Txnip;Txnl1;Tyw1;U2af2;U2surp;Uba1;Uba2;Uba5;Uba52;Uba6;Ubac1;Ubac2;Ubash3b;Ubb;Ube2d3;Ube2e1;Ube2g2;Ube2i;Ube2j2;Ube2n;Ube2q1;Ube2v2;Ube3b;Ube4a;Ubl4a;Ublcp1;Ubox5;Ubr1;Ubr4;Ubxn2b;Ubxn8;Uchl3;Uchl5;Ufc1;Ufd1l;Ufm1;Ugdh;Uggt1;Ugp2;Uhrf2;Umad1;Unc50;Unc5a;Upf2;Upp2;Uqcrfs1;Urm1;Uros;Use1;Usf1;Ushbp1;Uso1;Usp11;Usp16;Usp19;Usp27x;Usp30;Usp32;Usp33;Usp36;Usp38;Usp4;Usp46;Usp6nl;Usp9x;Utp14a;Utp23;Utp3;Utp6;Uvrag;Vamp1;Vamp2;Vamp7;Vbp1;Vegfa;Vgll4;Vipas39;Vldlr;Vma21;Vmac;Vmp1;Vprbp;Vps13b;Vps25;Vps33b;Vps41;Vps51;Vps52;Vps53;Vsig10;Vstm2l;Vwa8;Wac;Wars;Was;Wasf2;Wasl;Wbp1l;Wdfy3;Wdhd1;Wdpcp;Wdr1;Wdr11;Wdr12;Wdr24;Wdr26;Wdr3;Wdr31;Wdr34;Wdr36;Wdr37;Wdr44;Wdr45;Wdr45b;Wdr46;Wdr48;Wdr55;Wdr73;Wdr74;Wdr75;Wdr83;Wdr90;Wdr93;Wee1;Whrn;Wipf1;Wipf2;Wipi2;Wnk1;Wtap;Wwc1;Wwox;Wwp2;Xab2;Xiap;Xkr8;Xrcc4;Xrn2;Xrra1;Yes1;Yif1a;Yipf2;Yipf3;Yipf4;Yipf5;Ykt6;Yme1l1;Yrdc;Ythdf2;Yy1;Zadh2;Zbed5;Zbtb11;Zbtb17;Zbtb25;Zbtb34;Zbtb41;Zbtb43;Zbtb45;Zbtb46;Zbtb6;Zbtb7b;Zbtb8os;Zc3h12a;Zc3h13;Zc3h18;Zc3hc1;Zc4h2;Zcchc24;Zcchc6;Zcchc7;Zdhhc12;Zdhhc13;Zdhhc17;Zeb2;Zer1;Zfp105;Zfp108;Zfp112;Zfp131;Zfp14;Zfp143;Zfp180;Zfp182;Zfp184;Zfp213;Zfp24;Zfp263;Zfp266;Zfp27;Zfp275;Zfp276;Zfp277;Zfp28;Zfp281;Zfp316;Zfp319;Zfp330;Zfp362;Zfp369;Zfp383;Zfp384;Zfp385a;Zfp407;Zfp422;Zfp449;Zfp46;Zfp503;Zfp511;Zfp512;Zfp513;Zfp518a;Zfp523;Zfp551;Zfp553;Zfp568;Zfp579;Zfp580;Zfp59;Zfp593;Zfp597;Zfp598;Zfp60;Zfp609;Zfp612;Zfp622;Zfp655;Zfp658;Zfp687;Zfp688;Zfp69;Zfp697;Zfp709;Zfp710;Zfp715;Zfp740;Zfp768;Zfp772;Zfp777;Zfp780b;Zfp787;Zfp821;Zfp850;Zfp865;Zfp90;Zfp91;Zfpl1;Zfpm2;Zfyve1;Zfyve16;Zik1;Zkscan1;Zkscan14;Zkscan4;Zkscan5;Zkscan8;Zmat3;Zmat5;Zmiz1;Zmpste24;Zmynd8;Znhit2;Zpr1;Zranb2;Zranb3;Zscan10;Zscan12;Zscan20;Zscan21;Zscan29;Zswim3;Zswim6;Zswim8;Zwilch;Zzef1
500bp	Bhlha15_w001	taipale_tf_pairs__RFX3_BHLHA15_NRGYAACNNNCATATGKN_CAP_repr	4.13	0.0622	Bhlha15	**	Bhlha15; Rfx3 (inferredBy_Orthology).		8	769	A730036I17Rik;Ank2;Camkmt;Chst15;Gm7325;Hist2h2be;Hlcs;Usp11
500bp	Bhlha15_w001	taipale__Ascl2_DBD_RRCAGCTGYY_repr	3.59	0.056	Bhlha15	*	Ascl2 (directAnnotation).	Ascl1; Myod1 (inferredBy_MotifSimilarity).Bhlha15; Tcf12 (inferredBy_MotifSimilarity_n_Orthology).	4	226	Edn3;Fgf17;Frmpd1;Gm7325
500bp	Bhlha15_w001	cisbp__M5987	3.52	0.0552	Bhlha15	*	Ascl2 (directAnnotation).	Ascl1; Myod1 (inferredBy_MotifSimilarity).Bhlha15; Tcf12 (inferredBy_MotifSimilarity_n_Orthology).	4	246	Edn3;Fgf17;Frmpd1;Gm7325
500bp	Bhlha15_w001	homer__AACAGCTG_MyoG	3.5	0.055	Bhlha15	*	Myog (directAnnotation).	Ascl2; Myf5; Ptf1a; Tcf12 (inferredBy_MotifSimilarity).Atoh1; Bhlha15; Ferd3l; Msc; Myf6; Myod1; Tcf21; Tfap4 (inferredBy_MotifSimilarity_n_Orthology).	3	84	Edn3;Frmpd1;Gm7325
500bp	Bhlha15_w001	homer__AGCAGCTGCTGC_MyoD	3.26	0.0523	Bhlha15	*	Myod1 (directAnnotation).	Ascl1; Ascl2; Tcf21 (inferredBy_MotifSimilarity).Bhlha15; Ferd3l; Msc; Myf5; Myf6; Myog; Tcf12 (inferredBy_MotifSimilarity_n_Orthology).	6	555	Ank2;AW551984;Edn3;Fgf17;Frmpd1;Gm7325
500bp	Bmyc_top10perTarget	transfac_pro__M01072	3.33	0.0835	Bmyc	*	Hic1 (directAnnotation).	Bmyc; Ezh2; Mxi1; Myc; Zfp110; Zfp369; Zmiz1 (inferredBy_MotifSimilarity_n_Orthology).	8	1353	Hes1;Kcnk3;Lrrc75a;March9;Nfia;Nrep;Rgs16;Trim2
500bp	Bmyc_top10perTarget	tfdimers__MD00222	3.29	0.0828	Bmyc	**	Ascl1; Bhlhe40; Bhlhe41; Bmyc; Gata1; Gata2; Gata3; Gata4; Gata5; Gata6; Hand1; Hand2; Max; Mitf; Mxd1; Mxd3; Mxd4; Mxi1; Myc; Mycn; Myf5; Myf6; Myod1; Myog; Nhlh1; Tal1; Tal2; Tcf12; Tcf3; Tcf4; Tfe3; Tfeb; Tff3; Usf1; Usf2 (inferredBy_Orthology).		8	1749	Amhr2;Cst8;Galnt3;Hes1;Nfia;Nrep;Rgs16;Trim2
500bp	Bmyc_top50	tfdimers__MD00222	3.47	0.0999	Bmyc	**	Ascl1; Bhlhe40; Bhlhe41; Bmyc; Gata1; Gata2; Gata3; Gata4; Gata5; Gata6; Hand1; Hand2; Max; Mitf; Mxd1; Mxd3; Mxd4; Mxi1; Myc; Mycn; Myf5; Myf6; Myod1; Myog; Nhlh1; Tal1; Tal2; Tcf12; Tcf3; Tcf4; Tfe3; Tfeb; Tff3; Usf1; Usf2 (inferredBy_Orthology).		4	374	Amhr2;Rgs16;Trim2;Zeb2
500bp	Bmyc_top50perTarget	transfac_pro__M01072	3.34	0.0659	Bmyc	*	Hic1 (directAnnotation).	Bmyc; Ezh2; Mxi1; Myc; Zfp110; Zfp369; Zmiz1 (inferredBy_MotifSimilarity_n_Orthology).	13	423	Bdnf;Cd34;Dhrs3;Frmd4b;Fxyd1;Jag1;Lrrc75a;March9;Nfia;Nrep;Plxna4;Slc22a23;Tcf7l2
500bp	Borcs8_top50	cisbp__M1299	3.05	0.0814	Borcs8	**	Borcs8; Mef2a; Mef2b; Mef2c; Mef2d (inferredBy_Orthology).		3	224	Hivep2;Psd2;Rnf144b
500bp	Brf1_top50	cisbp__M6336	4.59	0.0935	Brf1	*	Maz (inferredBy_Orthology).	Egr2; Klf15; Rela; Sp1; Sp3; Sp5; Zbtb17; Zfp148 (inferredBy_MotifSimilarity).Brf1; Brf2; Cebpb; Ctcf; Cux1; Egr1; Hdac2; Klf16; Patz1; Rbbp5; Rcor1; Rest; Srebf1; Srebf2; Supt20; Tbx15; Vezf1; Wt1; Xrcc4; Zbtb7b; Zfp160; Zfp189; Zfp263; Zfp341; Zfp35; Zfp467; Zfp612; Zfp712; Zfp950 (inferredBy_MotifSimilarity_n_Orthology).	4	467	Aldh1a3;Cnp;Dennd4c;Pde10a
500bp	Brf1_top50	cisbp__M6483	4.5	0.0921	Brf1	*	Sp4 (inferredBy_Orthology).	Klf15; Klf3; Klf5; Sp1; Sp2; Sp3; Wt1; Zbtb17 (inferredBy_MotifSimilarity).Bmyc; Brf1; Brf2; Cebpb; Ctcf; Cux1; E2f6; Egr1; Esrra; Ezh2; Fos; Hdac2; Klf11; Klf16; Max; Maz; Mxi1; Myc; Nelfe; Patz1; Rad21; Rbbp5; Rcor1; Rest; Smarca4; Srebf1; Srebf2; Supt20; Tbx15; Xrcc4; Zbtb7a; Zbtb7b; Zfp110; Zfp369; Zfp467; Zmiz1 (inferredBy_MotifSimilarity_n_Orthology).	13	4077	Aldh1a3;Btbd8;Cnp;Dennd4c;Eps8l2;Fam46c;Gpr75;Jph3;Kcnj12;Lypd6;Pde10a;Sh3rf3;Wbscr17
500bp	Brf1_top50	hocomoco__SP1_MOUSE.H11MO.0.A	3.93	0.0822	Brf1	*	Sp1 (directAnnotation).	Egr1; Egr2; Egr3; Egr4; Klf15; Klf3; Klf5; Patz1; Sp2; Sp3; Sp4; Sp5; Wt1; Zbtb17; Zfp148; Zfp281 (inferredBy_MotifSimilarity).Brf1; Brf2; Cebpb; Ctcf; Cux1; Esrra; Ezh2; Fos; Hdac2; Irf1; Kat2a; Klf1; Klf6; Klf9; Maz; Mxi1; Nelfe; Nfya; Nfyb; Pbx3; Rad21; Rbbp5; Rcor1; Rest; Smarca4; Sp6; Sp7; Sp8; Sp9; Srebf1; Srebf2; Stat1; Supt20; Tbx15; Vezf1; Xrcc4; Zbtb7b; Zfp263; Zfp341; Zfp444; Zfp467 (inferredBy_MotifSimilarity_n_Orthology).	6	1511	Aldh1a3;Cnp;Dennd4c;Fam46c;Kcnj12;Pde10a
500bp	Brf1_top50	dbcorrdb__SREBF1__ENCSR000DYU_1__m4	3.84	0.0806	Brf1	*	Srebf1 (inferredBy_Orthology).	Sp5 (inferredBy_MotifSimilarity).Brf1; Brf2; Egr1; Hdac2; Maz; Nelfe; Rbbp5; Smarca4; Srebf2; Supt20; Xrcc4 (inferredBy_MotifSimilarity_n_Orthology).	3	232	Cnp;Dennd4c;Pde10a
500bp	Brf1_top50	homer__GGGGGGGG_Maz	3.71	0.0784	Brf1	*	Maz (inferredBy_Orthology).	Klf15 (inferredBy_MotifSimilarity).Brf1; Cebpb; Cux1; Klf16; Rcor1; Rest; Sp4; Supt20; Tbx15; Trim28 (inferredBy_MotifSimilarity_n_Orthology).	3	333	Cnp;Dennd4c;Pde10a
500bp	Brf1_top50	dbcorrdb__MAZ__ENCSR000EDN_1__m1	3.69	0.078	Brf1	*	Maz (inferredBy_Orthology).	Sp2; Sp3 (inferredBy_MotifSimilarity).Brf1; Brf2; Cebpb; Ctcf; Cux1; Egr1; Ezh2; Fos; Hdac2; Mxi1; Nelfe; Polr3g; Rad21; Rbbp5; Rcor1; Smarca4; Sp1; Srebf1; Srebf2; Supt20; Trim28; Xrcc4; Zbtb7b; Zc3h11a; Zfp110; Zfp369 (inferredBy_MotifSimilarity_n_Orthology).	4	639	Cnp;Dennd4c;Fam46c;Pde10a
500bp	Brf1_top50	hocomoco__MAZ_HUMAN.H11MO.0.A	3.68	0.0778	Brf1	*	Maz (inferredBy_Orthology).	Bcl6; Egr2; Klf15; Mzf1; Rela; Rreb1; Sp1; Sp3; Sp5; Zbtb17; Zfp148; Zfp281 (inferredBy_MotifSimilarity).Brf1; Cux1; Egr1; Fli1; Kat2a; Klf16; Patz1; Rbbp5; Rcor1; Rest; Rxra; Sp2; Sp4; Srebf2; Supt20; Tbx15; Vezf1; Wt1; Zbtb7b; Zfp160; Zfp189; Zfp263; Zfp341; Zfp35; Zfp444; Zfp467; Zfp612; Zfp712; Zfp950 (inferredBy_MotifSimilarity_n_Orthology).	3	333	Cnp;Dennd4c;Pde10a
500bp	Brf1_top50	dbcorrdb__CUX1__ENCSR000EFO_1__m4	3.58	0.0761	Brf1	*	Cux1 (inferredBy_Orthology).	Egr2; Klf15; Klf3; Maz; Pax4; Rela; Rreb1; Sp1; Sp3; Sp5; Zbtb17; Zfp148; Zfp281 (inferredBy_MotifSimilarity).Brf1; Brf2; Cebpb; Ctcf; Egr1; Ezh2; Hdac2; Kat2a; Klf16; Nelfe; Patz1; Pbx3; Rad21; Rbbp5; Rcor1; Rest; Smarca4; Sp2; Sp4; Srebf1; Srebf2; Supt20; Tbx15; Vezf1; Wt1; Xrcc4; Zbtb7b; Zfp160; Zfp189; Zfp263; Zfp341; Zfp35; Zfp467; Zfp612; Zfp712; Zfp950 (inferredBy_MotifSimilarity_n_Orthology).	3	271	Cnp;Dennd4c;Pde10a
500bp	Brf1_top50	transfac_pro__M07436	3.48	0.0744	Brf1	*	Wt1 (directAnnotation).	Brf1; Brf2; Cebpb; Ezh2; Hdac2; Maz; Nelfe; Polr3g; Rad21; Rbbp5; Smarca4; Sp4; Srebf1; Srebf2; Supt20; Xrcc4 (inferredBy_MotifSimilarity_n_Orthology).	3	262	Cnp;Dennd4c;Pde10a
500bp	Brf1_top50	dbcorrdb__RCOR1__ENCSR000EFG_1__m5	3.45	0.0738	Brf1	*	Rcor1 (inferredBy_Orthology).	Egr2; Klf15; Klf3; Pax4; Rreb1; Sp1; Sp3; Sp5; Zbtb17; Zfp148; Zfp281 (inferredBy_MotifSimilarity).Brf1; Brf2; Cebpb; Ctcf; Cux1; Egr1; Esrra; Ezh2; Hdac2; Kat2a; Klf16; Maz; Mxi1; Nelfe; Patz1; Pbx3; Rad21; Rbbp5; Rest; Smarca4; Sp2; Sp4; Srebf1; Srebf2; Supt20; Tbx15; Vezf1; Wt1; Xrcc4; Zbtb7b; Zfp160; Zfp189; Zfp263; Zfp341; Zfp35; Zfp467; Zfp612; Zfp712; Zfp950 (inferredBy_MotifSimilarity_n_Orthology).	3	335	Cnp;Dennd4c;Pde10a
500bp	Brf1_top50	predrem__nrMotif1200	3.42	0.0733	Brf1	*		Sp1; Sp2; Sp3; Sp4; Wt1; Zfp148; Zfp281 (inferredBy_MotifSimilarity).Brf1; Brf2; Cebpb; Ctcf; Cux1; Egr1; Esrra; Ezh2; Hdac2; Klf16; Maz; Mxi1; Nelfe; Patz1; Polr3g; Rad21; Rbbp5; Rcor1; Rest; Smarca4; Srebf1; Srebf2; Supt20; Tbx15; Xrcc4; Zbtb7b; Zfp160; Zfp189; Zfp35; Zfp612; Zfp712; Zfp950 (inferredBy_MotifSimilarity_n_Orthology).	10	3796	Adgrb1;Aldh1a3;Cnp;Dennd4c;Fam46c;Kcnj12;Lypd6;Pde10a;Sh3rf3;Zfp202
500bp	Brf1_top50	hocomoco__WT1_HUMAN.H11MO.0.C	3.4	0.073	Brf1	*	Wt1 (inferredBy_Orthology).	Egr2; Fli1; Klf15; Klf3; Maz; Mzf1; Rela; Sp1; Sp3; Sp5; Zbtb17; Zfp263; Zfp281 (inferredBy_MotifSimilarity).Brf1; Ctcf; Cux1; Egr1; Hdac2; Nelfe; Patz1; Pbx3; Rbbp5; Rcor1; Rest; Sp2; Sp4; Srebf1; Srebf2; Supt20; Tbx15; Vezf1; Xrcc4; Zbtb7b; Zfp160; Zfp189; Zfp341; Zfp35; Zfp467; Zfp612; Zfp712; Zfp950 (inferredBy_MotifSimilarity_n_Orthology).	3	385	Cnp;Dennd4c;Pde10a
500bp	Brf1_top50	hocomoco__TBX15_HUMAN.H11MO.0.D	3.35	0.0722	Brf1	*	Tbx15 (inferredBy_Orthology).	Klf15; Pax4; Rreb1; Sp1; Sp3; Sp5; Zfp148; Zfp281 (inferredBy_MotifSimilarity).Brf1; Brf2; Cebpb; Cpsf4; Ctcf; Cux1; Egr1; Egr2; Hdac2; Klf16; Klf6; Maz; Nelfe; Patz1; Pbx3; Rad21; Rbbp5; Rcor1; Rest; Smarca4; Sp2; Sp4; Srebf1; Srebf2; Supt20; Vezf1; Wt1; Xrcc4; Zbtb7b; Zfp160; Zfp189; Zfp219; Zfp35; Zfp444; Zfp467; Zfp612; Zfp712; Zfp740; Zfp950 (inferredBy_MotifSimilarity_n_Orthology).	3	467	Cnp;Dennd4c;Pde10a
500bp	Brf1_top50	predrem__nrMotif1138	3.31	0.0714	Brf1	*		Egr1; Egr2; Egr3; Egr4; Klf15; Rreb1; Sp1; Sp2; Sp3; Sp4; Sp5; Wt1; Zbtb17; Zfp281 (inferredBy_MotifSimilarity).Brf1; Brf2; Cebpb; Ctcf; Cux1; Elf1; Elk4; Esrra; Ezh2; Hdac2; Klf16; Maz; Mxi1; Nelfe; Patz1; Rad21; Rbbp5; Rcor1; Rest; Smarca4; Srebf1; Srebf2; Supt20; Tbx15; Vezf1; Xrcc4; Zbtb7a; Zbtb7b; Zfp160; Zfp189; Zfp35; Zfp467; Zfp612; Zfp712; Zfp950; Zmiz1 (inferredBy_MotifSimilarity_n_Orthology).	3	396	Dennd4c;Pde10a;Sh3rf3
500bp	Brf1_top50	flyfactorsurvey__crol-F7-16_SOLEXA_FBgn0020309	3.28	0.071	Brf1	*	Zfp160; Zfp189; Zfp35; Zfp612; Zfp712; Zfp950 (inferredBy_Orthology).	Pax4; Zfp148; Zfp281 (inferredBy_MotifSimilarity).Brf1; Brf2; Cebpb; Cux1; Egr1; Ezh2; Hdac2; Klf16; Maz; Nelfe; Rbbp5; Rcor1; Rest; Srebf1; Srebf2; Supt20; Tbx15; Wt1; Xrcc4; Zbtb7b; Zfp467 (inferredBy_MotifSimilarity_n_Orthology).	3	385	Cnp;Dennd4c;Pde10a
500bp	Brf1_top50	dbcorrdb__REST__ENCSR000BMN_1__m3	3.27	0.0707	Brf1	*	Rest (inferredBy_Orthology).	Egr2; Klf15; Maz; Pax4; Rela; Rreb1; Sp1; Sp3; Sp5; Zbtb17; Zfp148; Zfp281; Zfp740 (inferredBy_MotifSimilarity).Brf1; Brf2; Cebpb; Ctcf; Cux1; Egr1; Hdac2; Kat2a; Klf16; Nelfe; Patz1; Pbx3; Rad21; Rbbp5; Rcor1; Smarca4; Sp2; Sp4; Srebf1; Srebf2; Supt20; Tbx15; Vezf1; Wt1; Xrcc4; Zbtb7b; Zfp160; Zfp189; Zfp263; Zfp341; Zfp35; Zfp467; Zfp612; Zfp712; Zfp950 (inferredBy_MotifSimilarity_n_Orthology).	3	385	Cnp;Dennd4c;Pde10a
500bp	Brf1_top50	transfac_pro__M07617	3.09	0.0676	Brf1	*	Sp4 (directAnnotation).	Egr1; Sp1; Sp2; Sp3; Wt1; Zfp148 (inferredBy_MotifSimilarity).Brf1; Cebpb; Ctcf; Esrra; Ezh2; Hdac2; Mxi1; Nelfe; Pbx3; Rad21; Rbbp5; Smarca4; Srebf1; Srebf2; Tead2; Xrcc4; Zfp281 (inferredBy_MotifSimilarity_n_Orthology).	4	747	Cnp;Dennd4c;Fam46c;Pde10a
500bp	Brf1_top50perTarget	dbcorrdb__MAZ__ENCSR000EDN_1__m1	4.53	0.0831	Brf1	*	Maz (inferredBy_Orthology).	Sp2; Sp3 (inferredBy_MotifSimilarity).Brf1; Brf2; Cebpb; Ctcf; Cux1; Egr1; Ezh2; Fos; Hdac2; Mxi1; Nelfe; Polr3g; Rad21; Rbbp5; Rcor1; Smarca4; Sp1; Srebf1; Srebf2; Supt20; Trim28; Xrcc4; Zbtb7b; Zc3h11a; Zfp110; Zfp369 (inferredBy_MotifSimilarity_n_Orthology).	5	642	Cnp;Dennd4c;Dse;Fam46c;Pde10a
500bp	Brf1_top50perTarget	cisbp__M6336	4.31	0.0798	Brf1	*	Maz (inferredBy_Orthology).	Egr2; Klf15; Rela; Sp1; Sp3; Sp5; Zbtb17; Zfp148 (inferredBy_MotifSimilarity).Brf1; Brf2; Cebpb; Ctcf; Cux1; Egr1; Hdac2; Klf16; Patz1; Rbbp5; Rcor1; Rest; Srebf1; Srebf2; Supt20; Tbx15; Vezf1; Wt1; Xrcc4; Zbtb7b; Zfp160; Zfp189; Zfp263; Zfp341; Zfp35; Zfp467; Zfp612; Zfp712; Zfp950 (inferredBy_MotifSimilarity_n_Orthology).	4	467	Aldh1a3;Cnp;Dennd4c;Pde10a
500bp	Brf1_top50perTarget	cisbp__M6483	4.23	0.0785	Brf1	*	Sp4 (inferredBy_Orthology).	Klf15; Klf3; Klf5; Sp1; Sp2; Sp3; Wt1; Zbtb17 (inferredBy_MotifSimilarity).Bmyc; Brf1; Brf2; Cebpb; Ctcf; Cux1; E2f6; Egr1; Esrra; Ezh2; Fos; Hdac2; Klf11; Klf16; Max; Maz; Mxi1; Myc; Nelfe; Patz1; Rad21; Rbbp5; Rcor1; Rest; Smarca4; Srebf1; Srebf2; Supt20; Tbx15; Xrcc4; Zbtb7a; Zbtb7b; Zfp110; Zfp369; Zfp467; Zmiz1 (inferredBy_MotifSimilarity_n_Orthology).	9	1342	Aldh1a3;Cnp;Dennd4c;Dse;Fam46c;Gpr75;Kcnj12;Pde10a;Sh3rf3
500bp	Brf1_top50perTarget	dbcorrdb__SREBF1__ENCSR000DYU_1__m4	4.13	0.0769	Brf1	*	Srebf1 (inferredBy_Orthology).	Sp5 (inferredBy_MotifSimilarity).Brf1; Brf2; Egr1; Hdac2; Maz; Nelfe; Rbbp5; Smarca4; Srebf2; Supt20; Xrcc4 (inferredBy_MotifSimilarity_n_Orthology).	3	233	Cnp;Dennd4c;Pde10a
500bp	Brf1_top50perTarget	homer__GGGGGGGG_Maz	4.03	0.0755	Brf1	*	Maz (inferredBy_Orthology).	Klf15 (inferredBy_MotifSimilarity).Brf1; Cebpb; Cux1; Klf16; Rcor1; Rest; Sp4; Supt20; Tbx15; Trim28 (inferredBy_MotifSimilarity_n_Orthology).	4	529	Cnp;Dennd4c;Dse;Pde10a
500bp	Brf1_top50perTarget	predrem__nrMotif1200	3.85	0.0726	Brf1	*		Sp1; Sp2; Sp3; Sp4; Wt1; Zfp148; Zfp281 (inferredBy_MotifSimilarity).Brf1; Brf2; Cebpb; Ctcf; Cux1; Egr1; Esrra; Ezh2; Hdac2; Klf16; Maz; Mxi1; Nelfe; Patz1; Polr3g; Rad21; Rbbp5; Rcor1; Rest; Smarca4; Srebf1; Srebf2; Supt20; Tbx15; Xrcc4; Zbtb7b; Zfp160; Zfp189; Zfp35; Zfp612; Zfp712; Zfp950 (inferredBy_MotifSimilarity_n_Orthology).	4	490	Cnp;Dennd4c;Dse;Pde10a
500bp	Brf1_top50perTarget	predrem__nrMotif1138	3.7	0.0704	Brf1	*		Egr1; Egr2; Egr3; Egr4; Klf15; Rreb1; Sp1; Sp2; Sp3; Sp4; Sp5; Wt1; Zbtb17; Zfp281 (inferredBy_MotifSimilarity).Brf1; Brf2; Cebpb; Ctcf; Cux1; Elf1; Elk4; Esrra; Ezh2; Hdac2; Klf16; Maz; Mxi1; Nelfe; Patz1; Rad21; Rbbp5; Rcor1; Rest; Smarca4; Srebf1; Srebf2; Supt20; Tbx15; Vezf1; Xrcc4; Zbtb7a; Zbtb7b; Zfp160; Zfp189; Zfp35; Zfp467; Zfp612; Zfp712; Zfp950; Zmiz1 (inferredBy_MotifSimilarity_n_Orthology).	4	490	Dennd4c;Dse;Pde10a;Sh3rf3
500bp	Brf1_top50perTarget	hocomoco__SP1_MOUSE.H11MO.0.A	3.69	0.0701	Brf1	*	Sp1 (directAnnotation).	Egr1; Egr2; Egr3; Egr4; Klf15; Klf3; Klf5; Patz1; Sp2; Sp3; Sp4; Sp5; Wt1; Zbtb17; Zfp148; Zfp281 (inferredBy_MotifSimilarity).Brf1; Brf2; Cebpb; Ctcf; Cux1; Esrra; Ezh2; Fos; Hdac2; Irf1; Kat2a; Klf1; Klf6; Klf9; Maz; Mxi1; Nelfe; Nfya; Nfyb; Pbx3; Rad21; Rbbp5; Rcor1; Rest; Smarca4; Sp6; Sp7; Sp8; Sp9; Srebf1; Srebf2; Stat1; Supt20; Tbx15; Vezf1; Xrcc4; Zbtb7b; Zfp263; Zfp341; Zfp444; Zfp467 (inferredBy_MotifSimilarity_n_Orthology).	7	1500	Aldh1a3;Cnp;Dennd4c;Dse;Fam46c;Kcnj12;Pde10a
500bp	Brf1_top50perTarget	hocomoco__MAZ_HUMAN.H11MO.0.A	3.44	0.0664	Brf1	*	Maz (inferredBy_Orthology).	Bcl6; Egr2; Klf15; Mzf1; Rela; Rreb1; Sp1; Sp3; Sp5; Zbtb17; Zfp148; Zfp281 (inferredBy_MotifSimilarity).Brf1; Cux1; Egr1; Fli1; Kat2a; Klf16; Patz1; Rbbp5; Rcor1; Rest; Rxra; Sp2; Sp4; Srebf2; Supt20; Tbx15; Vezf1; Wt1; Zbtb7b; Zfp160; Zfp189; Zfp263; Zfp341; Zfp35; Zfp444; Zfp467; Zfp612; Zfp712; Zfp950 (inferredBy_MotifSimilarity_n_Orthology).	3	329	Cnp;Dennd4c;Pde10a
500bp	Brf1_top50perTarget	flyfactorsurvey__crol-F7-16_SOLEXA_FBgn0020309	3.41	0.0659	Brf1	*	Zfp160; Zfp189; Zfp35; Zfp612; Zfp712; Zfp950 (inferredBy_Orthology).	Pax4; Zfp148; Zfp281 (inferredBy_MotifSimilarity).Brf1; Brf2; Cebpb; Cux1; Egr1; Ezh2; Hdac2; Klf16; Maz; Nelfe; Rbbp5; Rcor1; Rest; Srebf1; Srebf2; Supt20; Tbx15; Wt1; Xrcc4; Zbtb7b; Zfp467 (inferredBy_MotifSimilarity_n_Orthology).	4	642	Cnp;Dennd4c;Dse;Pde10a
500bp	Brf1_top50perTarget	dbcorrdb__CUX1__ENCSR000EFO_1__m4	3.35	0.0649	Brf1	*	Cux1 (inferredBy_Orthology).	Egr2; Klf15; Klf3; Maz; Pax4; Rela; Rreb1; Sp1; Sp3; Sp5; Zbtb17; Zfp148; Zfp281 (inferredBy_MotifSimilarity).Brf1; Brf2; Cebpb; Ctcf; Egr1; Ezh2; Hdac2; Kat2a; Klf16; Nelfe; Patz1; Pbx3; Rad21; Rbbp5; Rcor1; Rest; Smarca4; Sp2; Sp4; Srebf1; Srebf2; Supt20; Tbx15; Vezf1; Wt1; Xrcc4; Zbtb7b; Zfp160; Zfp189; Zfp263; Zfp341; Zfp35; Zfp467; Zfp612; Zfp712; Zfp950 (inferredBy_MotifSimilarity_n_Orthology).	3	271	Cnp;Dennd4c;Pde10a
500bp	Brf1_top50perTarget	transfac_pro__M07436	3.25	0.0634	Brf1	*	Wt1 (directAnnotation).	Brf1; Brf2; Cebpb; Ezh2; Hdac2; Maz; Nelfe; Polr3g; Rad21; Rbbp5; Smarca4; Sp4; Srebf1; Srebf2; Supt20; Xrcc4 (inferredBy_MotifSimilarity_n_Orthology).	3	261	Cnp;Dennd4c;Pde10a
500bp	Brf1_top50perTarget	dbcorrdb__RCOR1__ENCSR000EFG_1__m5	3.22	0.0629	Brf1	*	Rcor1 (inferredBy_Orthology).	Egr2; Klf15; Klf3; Pax4; Rreb1; Sp1; Sp3; Sp5; Zbtb17; Zfp148; Zfp281 (inferredBy_MotifSimilarity).Brf1; Brf2; Cebpb; Ctcf; Cux1; Egr1; Esrra; Ezh2; Hdac2; Kat2a; Klf16; Maz; Mxi1; Nelfe; Patz1; Pbx3; Rad21; Rbbp5; Rest; Smarca4; Sp2; Sp4; Srebf1; Srebf2; Supt20; Tbx15; Vezf1; Wt1; Xrcc4; Zbtb7b; Zfp160; Zfp189; Zfp263; Zfp341; Zfp35; Zfp467; Zfp612; Zfp712; Zfp950 (inferredBy_MotifSimilarity_n_Orthology).	3	335	Cnp;Dennd4c;Pde10a
500bp	Brf1_top50perTarget	hocomoco__WT1_HUMAN.H11MO.0.C	3.17	0.0622	Brf1	*	Wt1 (inferredBy_Orthology).	Egr2; Fli1; Klf15; Klf3; Maz; Mzf1; Rela; Sp1; Sp3; Sp5; Zbtb17; Zfp263; Zfp281 (inferredBy_MotifSimilarity).Brf1; Ctcf; Cux1; Egr1; Hdac2; Nelfe; Patz1; Pbx3; Rbbp5; Rcor1; Rest; Sp2; Sp4; Srebf1; Srebf2; Supt20; Tbx15; Vezf1; Xrcc4; Zbtb7b; Zfp160; Zfp189; Zfp341; Zfp35; Zfp467; Zfp612; Zfp712; Zfp950 (inferredBy_MotifSimilarity_n_Orthology).	3	378	Cnp;Dennd4c;Pde10a
500bp	Brf1_top50perTarget	hocomoco__TBX15_HUMAN.H11MO.0.D	3.13	0.0616	Brf1	*	Tbx15 (inferredBy_Orthology).	Klf15; Pax4; Rreb1; Sp1; Sp3; Sp5; Zfp148; Zfp281 (inferredBy_MotifSimilarity).Brf1; Brf2; Cebpb; Cpsf4; Ctcf; Cux1; Egr1; Egr2; Hdac2; Klf16; Klf6; Maz; Nelfe; Patz1; Pbx3; Rad21; Rbbp5; Rcor1; Rest; Smarca4; Sp2; Sp4; Srebf1; Srebf2; Supt20; Vezf1; Wt1; Xrcc4; Zbtb7b; Zfp160; Zfp189; Zfp219; Zfp35; Zfp444; Zfp467; Zfp612; Zfp712; Zfp740; Zfp950 (inferredBy_MotifSimilarity_n_Orthology).	3	467	Cnp;Dennd4c;Pde10a
500bp	Brf1_top50perTarget	dbcorrdb__REST__ENCSR000BMN_1__m3	3.05	0.0603	Brf1	*	Rest (inferredBy_Orthology).	Egr2; Klf15; Maz; Pax4; Rela; Rreb1; Sp1; Sp3; Sp5; Zbtb17; Zfp148; Zfp281; Zfp740 (inferredBy_MotifSimilarity).Brf1; Brf2; Cebpb; Ctcf; Cux1; Egr1; Hdac2; Kat2a; Klf16; Nelfe; Patz1; Pbx3; Rad21; Rbbp5; Rcor1; Smarca4; Sp2; Sp4; Srebf1; Srebf2; Supt20; Tbx15; Vezf1; Wt1; Xrcc4; Zbtb7b; Zfp160; Zfp189; Zfp263; Zfp341; Zfp35; Zfp467; Zfp612; Zfp712; Zfp950 (inferredBy_MotifSimilarity_n_Orthology).	3	378	Cnp;Dennd4c;Pde10a
500bp	Brf1_top50perTarget	hocomoco__ZBT17_MOUSE.H11MO.0.A	3.03	0.06	Brf1	*	Zbtb17 (directAnnotation).	Egr1; Egr2; Egr3; Egr4; Klf15; Maz; Patz1; Sp1; Sp2; Sp3; Sp4; Sp5; Zfp148; Zfp281 (inferredBy_MotifSimilarity).Brf1; Brf2; Cux1; Ezh2; Fos; Hdac2; Kat2a; Klf16; Nelfe; Rbbp5; Rcor1; Rest; Smarca4; Srebf1; Srebf2; Supt20; Vezf1; Wt1; Xrcc4; Zbtb7b; Zfp263; Zfp444; Zfp467 (inferredBy_MotifSimilarity_n_Orthology).	5	706	Aldh1a3;Cnp;Dennd4c;Dse;Pde10a
500bp	Brf1_w001	transfac_pro__M05334	4.56	0.0404	Brf1	*	Egr4 (inferredBy_Orthology).	Egr1; Egr2; Egr3; Sp3 (inferredBy_MotifSimilarity).Brf1; Brf2; Ctcf; Hdac2; Maz; Nelfe; Patz1; Rbbp5; Smarca4; Sp2; Srebf1; Srebf2; Supt20; Xrcc4 (inferredBy_MotifSimilarity_n_Orthology).	52	1358	1810062O18Rik;2610507B11Rik;2900076A07Rik;8030462N17Rik;Abcb1b;Aqp11;Arl4d;C330006A16Rik;Dock8;Dock9;Dpy19l4;Efhd1;Fam13b;Fcho1;Golga5;Gss;H6pd;Hal;Izumo4;Lgr6;Lix1l;Ly75;Mier3;Mtmr7;Ninl;Parn;Pcdh17;Pcsk1n;Pde9a;Pdk4;Pex11g;Plekhg1;Plekhg4;Pnmal2;Rabl2;Recql5;Ring1;Rnf165;Scarf2;Slc16a10;Slc35e1;Slc4a11;Srd5a1;Tacc1;Tiam1;Traf3ip2;Trim34a;Trim36;Tshz1;Ube2ql1;Wnt4;Zfp239
500bp	Brf1_w001	dbcorrdb__HDAC2__ENCSR000AQG_1__m4	4.22	0.0387	Brf1	*	Hdac2 (inferredBy_Orthology).	Egr1; Egr2; Egr3; Egr4; Hic1; Klf3; Sp1; Sp2; Sp3; Sp4; Tfap2b; Wt1; Zbtb17 (inferredBy_MotifSimilarity).4921501E09Rik; Bhlhe40; Bmyc; Brf1; Brf2; Cebpb; Creb1; Ctcf; Cux1; E2f1; E2f6; Elf1; Elk4; Esrra; Ezh2; Gabpa; Hcfc1; Kat2a; Klf16; Max; Maz; Mxi1; Myc; Nelfe; Patz1; Pbx3; Phf8; Polr3g; Rad21; Rbbp5; Rcor1; Rest; Smarca4; Srebf1; Srebf2; Supt20; Tbx15; Trim28; Xrcc4; Zbtb7a; Zbtb7b; Zc3h11a; Zeb1; Zfp110; Zfp143; Zfp160; Zfp189; Zfp263; Zfp35; Zfp369; Zfp612; Zfp712; Zfp950; Zmiz1 (inferredBy_MotifSimilarity_n_Orthology).	159	4999	1110020A21Rik;Acvr1b;Adgrb1;Aldh1a3;Ankrd28;Anks1;Aqp11;Arhgap35;Arhgef10;Arhgef7;Arl8a;Atp8a1;B4gat1;Bdnf;C2cd4c;Calb1;Cant1;Cdc42ep1;Cfap45;Clasp2;Cmtr1;Cnp;Creb3l1;Crkl;Ctgf;Cxcl12;Dact1;Dap;Dbndd2;Dcun1d4;Det1;Dhrs11;Dlx4;Dmgdh;Dock9;Dpysl4;Dse;Ebf4;Efemp2;Efhd1;Ell2;Elovl4;Entpd5;Eps8l2;Fam126a;Fam13b;Fam46c;Farp2;Flt1;Fndc5;Gatm;Ggact;Gna12;Gnao1;Gpc4;H6pd;Hist1h2ak;Hivep2;Homer3;Hoxd8;Igdcc4;Il17rd;Inpp5a;Itpr3;Jph3;Kcnj12;Kcnk3;Kremen1;Lgr5;Lhfp;Lin9;Lmo2;Lnx2;Lpar2;Lpin1;Ly75;Lypd6;Maml1;Med13;Mgll;Mier3;Mpped1;Myo5c;Nek7;Ninl;Nr2f1;Nrarp;Nudt14;Parn;Pcsk7;Pcyox1l;Pde10a;Pde9a;Pdk4;Pex11g;Pgrmc1;Pink1;Pip4k2a;Plekha2;Ppl;Ppp1r1b;Ppp1r36;Ppp1r9a;Prdm4;Prkar2a;Prkcg;Ptch2;Pvt1;Rab11fip3;Rab26;Rab40b;Rgs12;Rgs7;Rgs9;Rictor;Rims2;Ring1;Rnf165;Scube2;Sdsl;Sept5;Sertad4;Sh3rf3;Shpk;Slain1;Slc16a10;Slc35e1;Slc43a2;Slc7a5;Smoc2;Socs5;Spesp1;Spsb1;Srd5a1;Stat5a;Stim1;Stxbp5;Syt7;Tacc1;Taf9;Tcf7l2;Tiam1;Tmem266;Tmem65;Tob1;Tox3;Traf6;Tshz1;Wbscr17;Wnt4;Yy1;Zcchc24;Zdhhc17;Zfp362;Zfp395;Zfpm2;Zmiz1;Zswim5;Zxdb
500bp	Brf1_w001	dbcorrdb__SREBF1__ENCSR000EZP_1__m1	3.96	0.0374	Brf1	*	Srebf1 (inferredBy_Orthology).	Egr1; Egr2; Egr3; Egr4; Hic1; Klf3; Sp1; Sp2; Sp3; Sp4; Tfap2b; Wt1; Zbtb17; Zfx (inferredBy_MotifSimilarity).4921501E09Rik; Bmyc; Brf1; Brf2; Cebpb; Creb1; Ctcf; Cux1; E2f1; E2f6; Elf1; Elk4; Esrra; Ets1; Ezh2; Fos; Gabpa; Hcfc1; Hdac2; Irf1; Jund; Kat2a; Klf16; Max; Maz; Mxi1; Myc; Nelfe; Nfyb; Nr2c2; Patz1; Pbx3; Phf8; Polr3g; Rad21; Rbbp5; Rcor1; Rest; Sin3a; Smarca4; Srebf2; Supt20; Taf1; Tbx15; Trim28; Xrcc4; Zbtb7a; Zbtb7b; Zc3h11a; Zeb1; Zfp110; Zfp143; Zfp160; Zfp189; Zfp263; Zfp35; Zfp369; Zfp612; Zfp712; Zfp950; Zmiz1 (inferredBy_MotifSimilarity_n_Orthology).	152	4978	1110020A21Rik;1700112E06Rik;2610507B11Rik;Abcb4;Acvr1b;Adgrb1;Aldh1a3;Amotl2;Ankrd28;Anks1;Aqp11;Arhgap35;Arhgef7;Arl10;Arl8a;Atp8a1;B4gat1;Bdnf;Calb1;Cdc42ep1;Cfap45;Clasp2;Cmtr1;Cnp;Creb3l1;Crkl;Ctgf;Dact1;Dap;Dbndd2;Dcun1d4;Det1;Dhrs11;Dlx4;Dnajc14;Dock9;Dse;Ebf4;Edrf1;Efemp2;Efhd1;Eif5a2;Ell2;Elovl4;Esrra;Fam126a;Fam13b;Fam46c;Farp2;Fer;Flt1;Fndc5;Gatm;Gna12;Gnao1;Gpc4;Gpr75;H6pd;Hivep2;Homer3;Hoxd8;Igdcc4;Il17rd;Inpp5a;Irf2bpl;Itpr3;Jph3;Kcnj12;Kcnk3;Kremen1;Lgr5;Lhfp;Lin9;Lmo2;Lnx2;Loxl1;Lpar2;Lrrc51;Ly75;Lypd6;Maml1;Med13;Mgll;Mier3;Mpped1;Mybl1;Myo1d;Myo5c;Nek7;Ninl;Nr2f1;Nrarp;Parn;Parp6;Pcdh17;Pcyox1l;Pde10a;Pde9a;Pdk4;Pgrmc1;Pink1;Pip4k2a;Plekha2;Pou2f2;Ppp1r1b;Ppp1r36;Ppp1r9a;Prdm4;Ptch2;Pvt1;Rab11fip3;Rab26;Rab40b;Rgs9;Rictor;Rims2;Ring1;Scube2;Sept5;Sertad4;Sh3rf3;Shpk;Sipa1;Slain1;Slc16a10;Slc35e1;Slc43a2;Smoc2;Socs5;Spesp1;Spsb1;Stat5a;Stim1;Tacc1;Taf9;Tcf7l2;Tiam1;Tmem266;Tmem65;Tob1;Traf6;Trim36;Wbscr17;Yy1;Zbtb7b;Zcchc24;Zdhhc17;Zfp362;Zfpm2;Zmiz1;Zswim5;Zxdb
500bp	Brf1_w001	dbcorrdb__NELFE__ENCSR000DOF_1__m6	3.85	0.0369	Brf1	*	Nelfe (inferredBy_Orthology).	Egr1; Egr2; Egr3; Egr4; Hic1; Klf5; Sp1; Sp3; Sp4; Tfap2b; Wt1; Zbtb17 (inferredBy_MotifSimilarity).Bhlhe40; Bmyc; Brf1; Brf2; Cebpb; Creb1; Ctcf; Cux1; E2f1; E2f6; Elk4; Esrra; Ezh2; Gabpa; Hcfc1; Hdac2; Jund; Kat2a; Klf16; Max; Maz; Mxi1; Myc; Pbx3; Polr3g; Rad21; Rbbp5; Rcor1; Rest; Smarca4; Sp2; Srebf1; Srebf2; Supt20; Taf1; Tbx15; Trim28; Xrcc4; Zbtb7a; Zbtb7b; Zc3h11a; Zeb1; Zfp110; Zfp143; Zfp160; Zfp189; Zfp263; Zfp35; Zfp369; Zfp612; Zfp712; Zfp950; Zmiz1 (inferredBy_MotifSimilarity_n_Orthology).	131	3989	Acvr1b;Aldh1a3;Ankrd28;Anks1;Arhgef7;Arl4d;Arl8a;Atp8a1;B4gat1;Bdnf;C2cd4c;Cdc42ep1;Cfap45;Clasp2;Cnp;Creb3l1;Crkl;Ctgf;Cxcl12;Dact1;Dap;Dbndd2;Dhrs11;Dlx4;Dock9;Dpysl4;Ebf4;Efemp2;Efhd1;Eif5a2;Ell2;Elovl4;Entpd5;Eps8l2;Esrra;Fam46c;Farp2;Flt1;Fndc5;Gatm;Ggact;Gna12;Gnao1;H6pd;Hist1h2ak;Hivep2;Homer3;Hoxd8;Igdcc4;Il17rd;Inpp5a;Itpr3;Jph3;Kcnk3;Kremen1;Lgr5;Lhfp;Lin9;Lmo2;Lnx2;Lpar2;Ly75;Med13;Mgll;Mier3;Mpped1;Myo5c;Nek7;Ninl;Nr2f1;Nrarp;Nudt14;Parn;Parp6;Pcyox1l;Pde10a;Pde9a;Pip4k2a;Ppp1r1b;Ppp1r36;Ppp1r9a;Prdm4;Ptch2;Pvt1;Rab11fip3;Rab26;Rab40b;Rgs7;Rgs9;Rictor;Rims2;Ring1;Rnf165;Scarf2;Scube2;Sept5;Sertad4;Sh3rf3;Shpk;Slain1;Slc16a10;Slc35e1;Slc43a2;Slc7a5;Smoc2;Socs5;Spesp1;Spsb1;Stat5a;Stim1;Stxbp5;Syt7;Tacc1;Tcf7l2;Tiam1;Tmem266;Tmem65;Tob1;Tox3;Traf6;Tshz1;Wnt4;Yy1;Zbtb39;Zcchc24;Zdhhc17;Zfp362;Zfp395;Zmiz1;Zswim5;Zxdb
500bp	Brf1_w001	dbcorrdb__SREBF2__ENCSR000DYT_1__m7	3.7	0.0361	Brf1	*	Srebf2 (inferredBy_Orthology).	Egr1; Egr2; Egr3; Egr4; Hic1; Klf3; Rreb1; Sp1; Sp2; Sp3; Sp4; Tfap2b; Wt1; Zbtb17; Zfx (inferredBy_MotifSimilarity).4921501E09Rik; Bmyc; Brf1; Brf2; Cebpb; Creb1; Ctcf; Cux1; E2f1; E2f6; Elf1; Elk1; Elk4; Esrra; Ets1; Ezh2; Gabpa; Hcfc1; Hdac2; Irf1; Jund; Kat2a; Klf16; Max; Maz; Mxi1; Myc; Nelfe; Nfyb; Nr2c2; Patz1; Pbx3; Phf8; Polr3g; Rad21; Rbbp5; Rcor1; Rest; Smarca4; Srebf1; Supt20; Taf1; Tbx15; Trim28; Xrcc4; Zbtb7a; Zbtb7b; Zc3h11a; Zeb1; Zfp110; Zfp143; Zfp160; Zfp189; Zfp263; Zfp35; Zfp369; Zfp612; Zfp712; Zfp950; Zmiz1 (inferredBy_MotifSimilarity_n_Orthology).	158	4903	1110020A21Rik;6330418K02Rik;Acvr1b;Amotl2;Ankrd28;Anks1;Aqp11;Arhgap35;Arhgef7;Arl8a;Atp8a1;B4gat1;Bdnf;C2cd4c;Calb1;Cdc42ep1;Cfap45;Clasp2;Cmtr1;Cnp;Creb3l1;Crkl;Cxcl12;Dact1;Dap;Dbndd2;Dcun1d4;Det1;Dhrs11;Dlx4;Dmgdh;Dock9;Dpysl4;Ebf4;Edrf1;Efemp2;Efhd1;Eif5a2;Ell2;Elovl4;Eps8l2;Fam126a;Fam46c;Farp2;Flt1;Fndc5;Gatm;Ggact;Gins3;Gna12;Gnao1;Gpc4;H6pd;Hist1h2ak;Hivep2;Homer3;Hoxd8;Igdcc4;Il17rd;Inpp5a;Itpr3;Jph3;Kcnj12;Kcnk3;Kremen1;Lgr5;Lhfp;Lin9;Lmo2;Lnx2;Lpar2;Lpin1;Lrrc51;Ly75;Lypd6;Maml1;Med13;Mef2a;Mgll;Mier3;Mpped1;Mybl1;Myo1d;Myo5c;Nek7;Ninl;Nr2f1;Nrarp;Nudt14;Parn;Pcyox1l;Pde10a;Pde9a;Pdk4;Pex11g;Pgrmc1;Pink1;Pip4k2a;Plekha2;Pou2f2;Ppp1r1b;Ppp1r36;Ppp1r9a;Prdm4;Prkcg;Ptch2;Pvt1;Rab11fip3;Rab26;Rab40b;Rgs7;Rgs9;Rictor;Rims2;Ring1;Rnf165;Scube2;Sdsl;Sept5;Sertad4;Sh3rf3;Shpk;Slain1;Slc16a10;Slc35e1;Slc43a2;Slc7a5;Smoc2;Socs5;Spesp1;Spsb1;Srd5a1;Stat5a;Stim1;Stxbp5;Syt7;Tacc1;Taf9;Tcf7l2;Tiam1;Tmem266;Tmem65;Tob1;Tox3;Traf6;Tshz1;Wbscr17;Wnt4;Yy1;Zbtb39;Zcchc24;Zdhhc17;Zfp362;Zfp395;Zfpm2;Zmiz1;Zswim5;Zxdb
500bp	Brf1_w001	dbcorrdb__BRF1__ENCSR000DOJ_1__m2	3.61	0.0357	Brf1	**	Brf1 (inferredBy_Orthology).	Hic1; Klf3; Klf5; Rreb1; Sp1; Sp2; Sp3; Sp4; Wt1; Zbtb17 (inferredBy_MotifSimilarity).4921501E09Rik; Bmyc; Brf2; Cebpb; Creb1; Ctcf; Cux1; E2f1; E2f6; Egr1; Egr4; Elf1; Elk1; Elk4; Esrra; Ets1; Ezh2; Hdac2; Irf1; Kat2a; Klf16; Max; Maz; Mxi1; Myc; Nelfe; Nfyb; Nr2c2; Patz1; Pbx3; Phf8; Polr3g; Rad21; Rbbp5; Rcor1; Rest; Smarca4; Srebf1; Srebf2; Supt20; Taf1; Tbx15; Wrnip1; Xrcc4; Zbtb7a; Zbtb7b; Zc3h11a; Zeb1; Zfp110; Zfp160; Zfp189; Zfp263; Zfp35; Zfp369; Zfp612; Zfp712; Zfp950; Zmiz1 (inferredBy_MotifSimilarity_n_Orthology).	159	4999	6430571L13Rik;Acvr1b;Adgrb1;Aldh1a3;Amotl2;Ankrd28;Anks1;Aqp11;Arhgef7;Arl10;Arl4d;Arl8a;Atp8a1;B4gat1;Bdnf;Cadps;Calb1;Cdc14a;Cdc42ep1;Cfap45;Cnp;Creb3l1;Crkl;Ctgf;Cxcl12;Dact1;Dap;Dbndd2;Dcun1d4;Dennd4c;Det1;Dhrs11;Dlx4;Dock9;Dpysl4;Dse;Ebf4;Edrf1;Efemp2;Efhd1;Eif5a2;Ell2;Elovl4;Enpp1;Eps8l2;Esrra;Fam126a;Fam13b;Fam46c;Farp2;Flt1;Fndc5;Gatm;Gna12;Gnao1;Gpc4;Gskip;H6pd;Hist1h2ak;Hivep2;Homer3;Hoxd8;Igdcc4;Il17rd;Inpp5a;Irf2bpl;Itpr3;Jph3;Kcnj12;Kcnk3;Kremen1;Lag3;Lgr5;Lhfp;Lin9;Lmo2;Lnx2;Lpar2;Lrrc51;Ly75;Lypd6;Maml1;Med13;Mef2a;Mfsd8;Mgll;Mier3;Mpped1;Myo1d;Myo5c;Nek7;Ninl;Nr2f1;Nrarp;Parn;Pcdh17;Pcsk1n;Pcyox1l;Pde10a;Pde9a;Pdk4;Pex11g;Pgrmc1;Pigm;Pink1;Pip4k2a;Plekhg1;Ppl;Ppp1r1b;Ppp1r36;Ppp1r9a;Prdm4;Ptch2;Pvt1;Rab11fip3;Rab26;Rab40b;Rgs7;Rgs9;Rictor;Rims2;Ring1;Scube2;Sept5;Sertad4;Sh3rf3;Shpk;Sipa1;Slain1;Slc16a10;Slc35e1;Slc43a2;Smoc2;Socs5;Spesp1;Spsb1;Stat5a;Stim1;Syt7;Tacc1;Taf9;Tcf7l2;Tiam1;Tmem266;Tmem65;Tob1;Traf6;Traip;Tshz1;Wbscr17;Yy1;Zcchc24;Zdhhc17;Zfp362;Zfp395;Zfpm2;Zmiz1;Zswim5;Zxdb
500bp	Brf1_w001	dbcorrdb__SMARCA4__ENCSR000EZC_1__m10	3.42	0.0347	Brf1	*	Smarca4 (inferredBy_Orthology).	Egr1; Egr2; Egr3; Egr4; Hic1; Klf3; Klf5; Sp1; Sp2; Sp3; Sp4; Wt1; Zbtb17; Zfx (inferredBy_MotifSimilarity).4921501E09Rik; Bhlhe40; Bmyc; Brf1; Brf2; Cebpb; Creb1; Ctcf; Cux1; E2f1; E2f6; Elf1; Elk1; Elk4; Esrra; Ets1; Ezh2; Gabpa; Hcfc1; Hdac2; Irf1; Jund; Kat2a; Klf16; Max; Maz; Mxi1; Myc; Nelfe; Nfyb; Nr2c2; Patz1; Pbx3; Phf8; Polr3g; Rad21; Rbbp5; Rcor1; Rest; Sin3a; Srebf1; Srebf2; Supt20; Taf1; Tbx15; Trim28; Ubtf; Xrcc4; Zbtb7a; Zbtb7b; Zc3h11a; Zeb1; Zfp110; Zfp143; Zfp263; Zfp369; Zmiz1 (inferredBy_MotifSimilarity_n_Orthology).	156	4999	1110020A21Rik;5730420D15Rik;Abcb4;Abcc10;Acvr1b;Aldh1a3;Amotl2;Ankrd28;Anks1;Aqp11;Arhgap35;Arhgef7;Arl10;Arl4d;Arl8a;Atp8a1;B4gat1;Bdnf;Calb1;Cdc14a;Cdc42ep1;Cfap45;Cmtr1;Cnp;Creb3l1;Crkl;Ctgf;Cxcl12;Dact1;Dap;Dbndd2;Dcun1d4;Det1;Dhrs11;Dlx4;Dnajc14;Dock9;Dpysl4;Dse;Ebf4;Edrf1;Efemp2;Efhd1;Eif5a2;Ell2;Elovl4;Esrra;Fam126a;Fam13b;Fam46c;Farp2;Fer;Flt1;Fndc5;Gatm;Ggact;Gna12;Gnao1;H6pd;Hist1h2ak;Hivep2;Homer3;Hoxd8;Igdcc4;Il17rd;Inpp5a;Irf2bpl;Itpr3;Jph3;Kcnj12;Kcnk3;Kremen1;Lgr5;Lhfp;Lin9;Lmo2;Lnx2;Lpar2;Lrrc51;Ly75;Lypd6;Maml1;Med13;Mfsd8;Mgll;Mier3;Mpped1;Myo5c;Nek7;Ninl;Nr2f1;Nrarp;Parn;Parp6;Pcdh17;Pcsk1n;Pcyox1l;Pde10a;Pde9a;Pdk4;Pgrmc1;Pink1;Pip4k2a;Plekha2;Ppp1r1b;Ppp1r36;Ppp1r9a;Prdm4;Prkar2a;Prkcg;Ptch2;Pvt1;Rab11fip3;Rab26;Rab40b;Rgs9;Rictor;Rims2;Ring1;Scube2;Sept5;Sertad4;Sh3rf3;Shpk;Slain1;Slc16a10;Slc35e1;Slc43a2;Smoc2;Socs5;Spesp1;Spsb1;Stat5a;Stim1;Stxbp5;Syt7;Tacc1;Taf9;Tcf7l2;Tiam1;Tmem266;Tmem65;Tob1;Traf6;Traip;Wbscr17;Wnt4;Yy1;Zcchc24;Zdhhc17;Zfp362;Zfp395;Zfpm2;Zmiz1;Zswim5;Zxdb
500bp	Brf1_w001	dbcorrdb__RBBP5__ENCSR000AQC_1__m5	3.18	0.0335	Brf1	*	Rbbp5 (inferredBy_Orthology).	Egr1; Egr2; Egr3; Egr4; Hic1; Klf15; Klf3; Klf5; Rreb1; Sp1; Sp2; Sp3; Sp4; Wt1; Zbtb17; Zfp281 (inferredBy_MotifSimilarity).Bmyc; Brf1; Brf2; Cebpb; Creb1; Ctcf; Cux1; E2f1; E2f6; Elf1; Esrra; Ezh2; Gabpa; Hcfc1; Hdac2; Kat2a; Klf16; Max; Maz; Mxi1; Myc; Nelfe; Patz1; Pbx3; Polr3g; Rad21; Rcor1; Rest; Smarca4; Srebf1; Srebf2; Supt20; Tbx15; Trim28; Xrcc4; Zbtb7a; Zbtb7b; Zc3h11a; Zfp110; Zfp160; Zfp189; Zfp263; Zfp35; Zfp369; Zfp467; Zfp612; Zfp712; Zfp950; Zmiz1 (inferredBy_MotifSimilarity_n_Orthology).	165	4885	2610507B11Rik;6330418K02Rik;Acvr1b;Aldh1a3;Alpk3;Ankrd28;Anks1;Arhgap35;Arhgap4;Arhgef10;Arhgef7;Arl4d;Arl8a;Atp8a1;B4gat1;Bdnf;Brf1;C2cd4c;Calb1;Cand2;Cdc42ep1;Cdkl3;Cfap45;Chst7;Clasp2;Cnp;Creb3l1;Crkl;Cxcl12;Dact1;Dap;Dbndd2;Det1;Dhrs11;Dlx4;Dmgdh;Dnal1;Dock9;Dpysl4;Ebf4;Efemp2;Efhd1;Eif5a2;Ell2;Elovl4;Entpd5;Epm2a;Eps8l2;Fam126a;Fam46c;Farp2;Flt1;Fndc5;Gatm;Ggact;Gins3;Gna12;Gnao1;Golga5;H6pd;Hal;Hist1h2ak;Homer3;Hoxd8;Igdcc4;Inpp5a;Itpr3;Jph3;Kcnj12;Kcnk3;Kremen1;Lgr6;Lhfp;Lmo2;Lnx2;Lpar2;Lpin1;Ly75;Med13;Mef2a;Mgll;Mier3;Mpped1;Mybl1;Myo1d;Myo5c;Nek7;Ninl;Nr2f1;Nrarp;Nudt14;Ostm1;Parn;Pcyox1l;Pde10a;Pde9a;Pgrmc1;Phactr4;Pias3;Pink1;Pip4k2a;Plcxd1;Plekha2;Plekhg1;Ppl;Ppp1r1b;Ppp1r36;Ppp1r9a;Prdm4;Prkar2a;Ptch2;Pvt1;Rab11fip3;Rab26;Rab40b;Rabep2;Rgs12;Rgs7;Rgs9;Rictor;Rims2;Ring1;Rnf165;Scarf2;Scube2;Sdsl;Sept5;Sertad4;Sh3rf3;Shpk;Slain1;Slc16a10;Slc35e1;Slc43a2;Slc7a5;Smoc2;Socs5;Sorl1;Spesp1;Spsb1;Srd5a1;Stat5a;Stim1;Stxbp5;Syt7;Tacc1;Taf9;Tcf7l2;Tiam1;Tmem266;Tmem65;Tox3;Traf6;Wbscr17;Wnt4;Yy1;Zbtb39;Zcchc24;Zdhhc17;Zfp362;Zfp395;Zfpm2;Zmiz1;Zswim5;Zxdb
500bp	Carf_top10perTarget	transfac_pro__M07447	3.4	0.0906	Carf	**	Carf (directAnnotation).		3	316	Carf;Pld1;Trim7
500bp	Ccnt2_top50	dbcorrdb__CCNT2__ENCSR000DOA_1__m1	3.02	0.0742	Ccnt2	**	Ccnt2 (inferredBy_Orthology).	Gata1; Gata4; Gata6; Tal1 (inferredBy_MotifSimilarity).Bcl3; Ep300; Gata2; Gata3; Gata5; Hdac2; Hmgn3; Lmo2; Nr2f2; Pml; Rcor1; Sin3a; Sirt6; Smarca4; Tbl1xr1; Trps1; Zeb1 (inferredBy_MotifSimilarity_n_Orthology).	3	172	Dok2;Qtrtd1;Trim36
500bp	Ccnt2_top50perTarget	dbcorrdb__CCNT2__ENCSR000DOA_1__m1	4.69	0.0669	Ccnt2	**	Ccnt2 (inferredBy_Orthology).	Gata1; Gata4; Gata6; Tal1 (inferredBy_MotifSimilarity).Bcl3; Ep300; Gata2; Gata3; Gata5; Hdac2; Hmgn3; Lmo2; Nr2f2; Pml; Rcor1; Sin3a; Sirt6; Smarca4; Tbl1xr1; Trps1; Zeb1 (inferredBy_MotifSimilarity_n_Orthology).	19	1102	2610028E06Rik;2900060B14Rik;Cdh5;Dgka;Dnajb2;Dok2;Emilin2;Filip1l;Gypa;Hexim1;Neurl1a;Nup210;Qtrtd1;Rarb;Sall1;Sema6c;Tiam1;Tmem132a;Trim36
500bp	Ccnt2_top50perTarget	dbcorrdb__TBL1XR1__ENCSR000EGA_1__m1	3.53	0.0551	Ccnt2	*	Tbl1xr1 (inferredBy_Orthology).	Gata1; Gata4; Gata6 (inferredBy_MotifSimilarity).Ccnt2; Gata2; Gata5; Hdac2; Rcor1; Sirt6; Smarca4; Tal1; Tcf7l2; Zeb1 (inferredBy_MotifSimilarity_n_Orthology).	9	438	2610028E06Rik;Dnajb2;Dok2;Emilin2;Filip1l;Hexim1;Kif3b;Lins1;Sema6c
500bp	Cdx1_top50perTarget	transfac_pro__M01426	3.33	0.0831	Cdx1	*	Hoxb9 (directAnnotation).	Cdx2; Evx2; Hoxa11; Hoxa9; Hoxb13; Hoxd10; Hoxd9 (inferredBy_MotifSimilarity).Cdx1; Cdx4; Hoxa10; Hoxc10; Hoxc11; Hoxc9; Hoxd11; Hoxd12 (inferredBy_MotifSimilarity_n_Orthology).	3	369	Cdx1;Lurap1l;Zbtb3
500bp	Cebpb_w001	dbcorrdb__MTA3__ENCSR000BRH_1__m3	3.21	0.0717	Cebpb	*	Mta3 (inferredBy_Orthology).	Batf; Batf3 (inferredBy_MotifSimilarity).Cebpb; Ep300; Foxm1; Jun; Jund; Mef2c; Nfatc1; Nfic; Stat5a; Tbl1xr1 (inferredBy_MotifSimilarity_n_Orthology).	4	241	Bves;Gdpd2;Nfix;Pak3
500bp	Cebpb_w001	dbcorrdb__STAT5A__ENCSR000BQZ_1__m1	3.07	0.0696	Cebpb	*	Stat5a (inferredBy_Orthology).	Batf (inferredBy_MotifSimilarity).Cebpb; Ep300; Foxm1; Jun; Jund; Mef2c; Mta3; Nfatc1; Nfic; Tbl1xr1 (inferredBy_MotifSimilarity_n_Orthology).	8	804	Bves;Dbx2;Gdpd2;Map4k5;Nek3;Nfix;Pak3;Rela
500bp	Cebpb_w001	dbcorrdb__NFIC__ENCSR000BRN_1__m1	3.06	0.0694	Cebpb	*	Nfic (inferredBy_Orthology).	Batf; Batf3; Jdp2 (inferredBy_MotifSimilarity).Atf3; Cebpb; Ep300; Foxm1; Jun; Junb; Jund; Mef2c; Mta3; Nfatc1; Stat5a; Tbl1xr1 (inferredBy_MotifSimilarity_n_Orthology).	6	642	Bves;Dbx2;Gdpd2;Nfix;Pak3;Rela
500bp	Cebpg_top50perTarget	dbcorrdb__CEBPB__ENCSR000BQI_1__m1	4.22	0.0846	Cebpg	*	Cebpb (inferredBy_Orthology).	Cebpa; Cebpd; Cebpe; Cebpg; Ddit3 (inferredBy_MotifSimilarity).	7	557	Evpl;Gpld1;H6pd;Pycr1;Slc2a13;Tnik;Zkscan8
500bp	Cebpg_top50perTarget	dbcorrdb__CEBPB__ENCSR000EEE_1__m1	3.95	0.0804	Cebpg	*	Cebpb (inferredBy_Orthology).	Cebpa; Cebpd; Cebpe; Cebpg (inferredBy_MotifSimilarity).Atf4; Ep300 (inferredBy_MotifSimilarity_n_Orthology).	9	1555	Cebpg;Evpl;Gpld1;H6pd;Plpp6;Pycr1;Slc2a13;Tnik;Zkscan8
500bp	Cebpg_top50perTarget	dbcorrdb__CEBPD__ENCSR000BQJ_1__m1	3.87	0.0791	Cebpg	*	Cebpd (inferredBy_Orthology).	Cebpa; Cebpb; Cebpg; Ddit3 (inferredBy_MotifSimilarity).Atf1; Atf3; Cebpe; Ep300; Hlf; Ppargc1a (inferredBy_MotifSimilarity_n_Orthology).	10	1734	Cebpg;Evpl;Gpld1;H6pd;Irx2;Plpp6;Pycr1;Slc2a13;Tnik;Zkscan8
500bp	Cebpg_top50perTarget	factorbook__CEBPB	3.65	0.0757	Cebpg	*	Cebpb (inferredBy_Orthology).	Atf4; Cebpa; Cebpd; Cebpg; Dbp (inferredBy_MotifSimilarity).Cebpe; Ep300; Hlf (inferredBy_MotifSimilarity_n_Orthology).	5	557	Cebpg;Gpld1;H6pd;Pycr1;Tnik
500bp	Cebpg_top50perTarget	cisbp__M4529	3.34	0.0709	Cebpg	*	Cebpb (inferredBy_Orthology).	Atf4; Cebpa; Cebpd; Cebpe; Cebpg (inferredBy_MotifSimilarity).Ep300 (inferredBy_MotifSimilarity_n_Orthology).	5	506	Cebpg;Gpld1;H6pd;Pycr1;Tnik
500bp	Cebpz_top50	transfac_pro__M07302	3.13	0.0684	Cebpz	*	Nfya; Nfyb; Nfyc (directAnnotation).	Foxi1; Pbx1; Pbx3 (inferredBy_MotifSimilarity).Cebpz; E2f4; Fos; Irf3; Pole3; Rfx5; Sp1; Srebf1 (inferredBy_MotifSimilarity_n_Orthology).	3	299	Cenpf;Mpc1;Son
500bp	Churc1_top10perTarget	tfdimers__MD00137	4.1	0.0661	Churc1	**	Churc1 (inferredBy_Orthology).		3	125	A630072M18Rik;H2-Q4;Sufu
500bp	Cpsf4_top50perTarget	hocomoco__TBX15_HUMAN.H11MO.0.D	3.62	0.0681	Cpsf4	*	Tbx15 (inferredBy_Orthology).	Klf15; Pax4; Rreb1; Sp1; Sp3; Sp5; Zfp148; Zfp281 (inferredBy_MotifSimilarity).Brf1; Brf2; Cebpb; Cpsf4; Ctcf; Cux1; Egr1; Egr2; Hdac2; Klf16; Klf6; Maz; Nelfe; Patz1; Pbx3; Rad21; Rbbp5; Rcor1; Rest; Smarca4; Sp2; Sp4; Srebf1; Srebf2; Supt20; Vezf1; Wt1; Xrcc4; Zbtb7b; Zfp160; Zfp189; Zfp219; Zfp35; Zfp444; Zfp467; Zfp612; Zfp712; Zfp740; Zfp950 (inferredBy_MotifSimilarity_n_Orthology).	9	1151	4930509E16Rik;Adm;Dpysl5;Hoxd9;Kcnip2;Myog;Phactr3;Ppfia3;Tnik
500bp	Creb1_top50	tfdimers__MD00033	3.59	0.0702	Creb1	**	Atf1; Atf2; Atf3; Atf4; Atf7; Creb1; Crem; Gm28047; Yy1 (inferredBy_Orthology).		4	999	Col5a3;Cuedc1;Mamstr;Rnf144b
500bp	Ctcf_top50perTarget	dbcorrdb__ZNF143__ENCSR000DZL_1__m1	3.35	0.0421	Ctcf	*	Zfp143 (inferredBy_Orthology).	Ctcfl (inferredBy_MotifSimilarity).Brf1; Ctcf; Hcfc1; Six5 (inferredBy_MotifSimilarity_n_Orthology).	40	631	Arv1;Azi2;Birc5;Bub1b;Ccdc126;Cdca8;Cdk19;Cpsf4;Daam1;Epb41l4aos;Gspt1;Ifrd1;Ifrd2;Itpr1;Kif2c;Mfsd3;Mtf2;Nrde2;Pa2g4;Plk1;Pnisr;Pom121;Pprc1;Rangap1;Rbl1;Rsrc2;Son;Srrm2;Stag1;Tead1;Tmem109;Tmtc3;Ttc13;Uqcr10;Usp15;Vprbp;Wbp2;Zcchc8;Zfp148;Zfp189
500bp	Ctcf_top50perTarget	dbcorrdb__TAF1__ENCSR000BJN_1__m1	3.05	0.04	Ctcf	*	Taf1 (inferredBy_Orthology).	Rfx1 (inferredBy_MotifSimilarity).4921501E09Rik; Atf3; Bclaf1; Bmyc; Brf1; Ctcf; Elf1; Elk1; Ets1; Ezh2; Gabpa; Hcfc1; Kdm5a; Kdm5b; Max; Maz; Mxi1; Myc; Phf8; Rbbp5; Sap30; Sin3a; Smarca4; Srebf1; Srebf2; Taf7; Xrcc4; Yy1; Zfp110; Zfp369; Zmiz1 (inferredBy_MotifSimilarity_n_Orthology).	218	4964	1700067K01Rik;1810013L24Rik;2410002F23Rik;3110040N11Rik;4930503L19Rik;A930024E05Rik;Abl2;Adcy5;Akap10;Aldh18a1;Amigo2;Ankrd11;Ankrd13d;Apc;Apex2;Appbp2;Arhgdia;Arih1;Armt1;Arv1;Atrx;Atxn2l;Azi2;B230219D22Rik;Bcl11a;Bscl2;Btbd7;Btg1;C77080;C77370;Calm3;Carm1;Cbfb;Ccdc71;Ccnf;Cdc42ep4;Cdca8;Cdk19;Cdv3;Cenpe;Chtop;Cnksr1;Cog2;Cops7b;Cox14;Cpsf4;Crk;Csrp2;Ctcf;Dennd5b;Dhx36;Diaph1;Diaph3;Diexf;Dpf3;Dyrk3;Eif2a;Emc3;Epb41l4aos;Esrp1;Fam104a;Fam109a;Fam3c;Fam63a;Fam76a;Fbxl14;Fermt2;Ftsj3;Fxr2;Gan;Gde1;Glis2;Gnb1l;Gnl3l;Gspt1;Gstm1;H1f0;Hbegf;Hic2;Hmgxb4;Hnrnpul1;Hs2st1;Iba57;Ifrd1;Ifrd2;Il6st;Ing1;Ing4;Iqgap1;Itpr1;Jak2;Jarid2;Kat2b;Kat7;Kcnab1;Kif2c;Larp4;Lasp1;Leng8;Lhx1;Lig3;Lmnb1;Malat1;Man2a1;Map7;March7;Mdfi;Mgat5;Mkx;Mterf1a;Mtf2;Ncapd3;Ncl;Nespas;Nfkbiz;Nisch;Nrde2;Nuf2;Nup50;Otud6b;Pa2g4;Pafah1b1;Pak4;Patz1;Pecam1;Picalm;Pik3cb;Pip4k2b;Pitpnb;Pkn2;Pnisr;Ppp3r1;Pprc1;Prdm2;Prkch;Prpf4b;Prrc2c;Psmb3;Psrc1;Purb;Rab35;Rab5a;Rabif;Rad17;Rai14;Ralb;Rangap1;Rapgef1;Rbbp4;Rbm19;Rbm25;Rbm28;Rbm39;Rec8;Rexo1;Rgl1;Rhobtb2;Rpl35;Rplp0;Rpp25;Rps6kb1;Rras;Runx1t1;Satb1;Sec24c;Sept2;Sgk1;Sgol1;Shoc2;Slc11a1;Slc30a1;Slc38a10;Slc38a2;Smad3;Smarcad1;Smim15;Smim17;Snx5;Son;Srf;Srrm2;St6galnac4;Stag1;Stard3;Stk11;Supt6;Syvn1;Tcf4;Tead1;Thap3;Thoc7;Tigd3;Tmpo;Tmtc3;Trim59;Trub2;Tspan2os;Ube3b;Ugcg;Ugdh;Uhrf2;Uqcr10;Urm1;Ush1c;Usp15;Usp36;Utp14b;Utp3;Wapl;Wbp2;Wdr1;Wls;Wwc2;Yy1;Zcchc6;Zfp131;Zfp148;Zfp276
500bp	Ctcf_top50perTarget	dbcorrdb__ZNF143__ENCSR000EGP_1__m1	3.03	0.0398	Ctcf	*	Zfp143 (inferredBy_Orthology).	Ctcf; Ctcfl (inferredBy_MotifSimilarity).Hcfc1; Maz; Rad21; Rxra; Smc3 (inferredBy_MotifSimilarity_n_Orthology).	30	452	Arv1;Birc5;Bub1b;Ccdc126;Cdk19;Epb41l4aos;Fermt2;Gspt1;Ifrd1;Ifrd2;Kif2c;Mtf2;Nrde2;Pa2g4;Pnisr;Pprc1;Rangap1;Rsrc2;Son;Srrm2;Stag1;Tead1;Tmem109;Tmtc3;Ttc13;Uqcr10;Usp15;Wbp2;Zcchc8;Zfp148
500bp	Cux1_top50perTarget	cisbp__M0586	3.36	0.0745	Cux1	*		Cux1; Cux2; Onecut1; Onecut2; Onecut3 (inferredBy_MotifSimilarity_n_Orthology).	16	2261	Abtb2;Angel1;Arid4b;Arl16;Bhlhe41;Carns1;Eaf2;Efnb2;Fam126b;Fam78a;Lrrn1;Maoa;Olfm1;Phlpp1;Sirt1;Slc25a42
500bp	D3Ertd254e_w001	transfac_pro__M06235	3.47	0.0354	D3Ertd254e	**	D3Ertd254e; Zfp386; Zfp941 (inferredBy_Orthology).		11	163	Abca7;Ascc2;Efcab11;Fgf9;Igfbp7;Mterf1b;Rgs7;Trpm1;Trps1;Zmym2;Zxdb
500bp	Ddit3_top50perTarget	transfac_pro__M04784	6.55	0.148	Ddit3	*	Bmyc; Myc (inferredBy_Orthology).	Cebpg; Ddit3 (inferredBy_MotifSimilarity).	4	460	Ddit3;Pde8b;Slco2a1;Vldlr
500bp	Ddit3_top50perTarget	hocomoco__ATF4_MOUSE.H11MO.0.A	6.47	0.147	Ddit3	*	Atf4 (directAnnotation).	Cebpg; Ddit3 (inferredBy_MotifSimilarity).Cebpb; Ep300 (inferredBy_MotifSimilarity_n_Orthology).	5	945	Cadps;Ddit3;Pde8b;Slco2a1;Vldlr
500bp	Ddit3_top50perTarget	hocomoco__ATF4_HUMAN.H11MO.0.A	6.13	0.14	Ddit3	*	Atf4 (inferredBy_Orthology).	Cebpg; Ddit3 (inferredBy_MotifSimilarity).Cebpb; Ep300 (inferredBy_MotifSimilarity_n_Orthology).	3	79	Ddit3;Slco2a1;Vldlr
500bp	Ddit3_top50perTarget	hocomoco__CEBPG_MOUSE.H11MO.0.B	6.01	0.137	Ddit3	*	Cebpg (directAnnotation).	Atf4; Ddit3 (inferredBy_MotifSimilarity).Bmyc; Cebpb; Ep300; Myc (inferredBy_MotifSimilarity_n_Orthology).	5	958	Cadps;Ddit3;Pde8b;Slco2a1;Vldlr
500bp	Ddit3_top50perTarget	homer__MTGATGCAAT_Atf4	5.8	0.133	Ddit3	*	Atf4 (directAnnotation).	Cebpb; Cebpg; Ddit3 (inferredBy_MotifSimilarity).Ep300 (inferredBy_MotifSimilarity_n_Orthology).	3	36	Ddit3;Slco2a1;Vldlr
500bp	Ddit3_top50perTarget	homer__ATTGCATCAT_Chop	5.77	0.132	Ddit3	**	Ddit3 (directAnnotation).	Atf4; Cebpb; Cebpg (inferredBy_MotifSimilarity).Bmyc; Ep300; Myc (inferredBy_MotifSimilarity_n_Orthology).	3	79	Ddit3;Slco2a1;Vldlr
500bp	Ddit3_top50perTarget	hocomoco__DDIT3_HUMAN.H11MO.0.D	5.7	0.131	Ddit3	**	Ddit3 (inferredBy_Orthology).	Atf4; Cebpg (inferredBy_MotifSimilarity).Ep300 (inferredBy_MotifSimilarity_n_Orthology).	3	79	Ddit3;Slco2a1;Vldlr
500bp	Ddit3_top50perTarget	hocomoco__CEBPG_HUMAN.H11MO.0.B	5.64	0.13	Ddit3	*	Cebpg (inferredBy_Orthology).	Atf4; Ddit3 (inferredBy_MotifSimilarity).Bmyc; Cebpb; Ep300; Myc (inferredBy_MotifSimilarity_n_Orthology).	3	79	Ddit3;Slco2a1;Vldlr
500bp	Ddit3_top50perTarget	cisbp__M4606	5.45	0.126	Ddit3	*	Cebpb (inferredBy_Orthology).	Cebpa; Cebpd; Cebpg; Dbp; Ddit3 (inferredBy_MotifSimilarity).Atf4; Cebpe; Ep300; Hlf; Ppargc1a (inferredBy_MotifSimilarity_n_Orthology).	4	546	Cadps;Ddit3;Slco2a1;Vldlr
500bp	Ddit3_top50perTarget	taipale__ATF4_DBD_NNATGAYGCAATN	5.38	0.124	Ddit3	*	Atf4 (inferredBy_Orthology).	Cebpb; Cebpg; Ddit3 (inferredBy_MotifSimilarity).Atf3; Batf; Ep300; Jun (inferredBy_MotifSimilarity_n_Orthology).	3	132	Ddit3;Slco2a1;Vldlr
500bp	Ddit3_top50perTarget	cisbp__M5292	5.34	0.124	Ddit3	*	Atf4 (inferredBy_Orthology).	Cebpb; Cebpg; Ddit3 (inferredBy_MotifSimilarity).Atf3; Batf; Ep300; Jun (inferredBy_MotifSimilarity_n_Orthology).	3	132	Ddit3;Slco2a1;Vldlr
500bp	Ddit3_top50perTarget	swissregulon__hs__CEBPA_B_DDIT3.p2	5.33	0.123	Ddit3	**	Cebpa; Cebpb; Ddit3 (inferredBy_Orthology).	Cebpg (inferredBy_MotifSimilarity).Cebpd; Ep300 (inferredBy_MotifSimilarity_n_Orthology).	3	144	Ddit3;Slco2a1;Vldlr
500bp	Ddit3_top50perTarget	cisbp__M4556	4.92	0.115	Ddit3	*	Cebpb (inferredBy_Orthology).	Cebpa; Cebpd; Cebpg; Dbp; Ddit3 (inferredBy_MotifSimilarity).Bmyc; Cebpe; Ep300; Myc (inferredBy_MotifSimilarity_n_Orthology).	4	460	Cadps;Ddit3;Slco2a1;Vldlr
500bp	Ddit3_top50perTarget	dbcorrdb__CEBPB__ENCSR000EEX_1__m1	4.68	0.11	Ddit3	*	Cebpb (inferredBy_Orthology).	Cebpa; Cebpd; Cebpg; Ddit3 (inferredBy_MotifSimilarity).Ep300 (inferredBy_MotifSimilarity_n_Orthology).	3	337	Cadps;Ddit3;Vldlr
500bp	Ddit3_top50perTarget	dbcorrdb__CEBPB__ENCSR000BQI_1__m1	4.6	0.109	Ddit3	*	Cebpb (inferredBy_Orthology).	Cebpa; Cebpd; Cebpe; Cebpg; Ddit3 (inferredBy_MotifSimilarity).	3	374	Cadps;Ddit3;Vldlr
500bp	Ddit3_top50perTarget	dbcorrdb__CEBPB__ENCSR000EHE_1__m1	4.51	0.107	Ddit3	*	Cebpb (inferredBy_Orthology).	Cebpa; Cebpd; Cebpe; Cebpg; Ddit3 (inferredBy_MotifSimilarity).Dbp; Ep300 (inferredBy_MotifSimilarity_n_Orthology).	3	374	Cadps;Ddit3;Vldlr
500bp	Ddit3_top50perTarget	dbcorrdb__CEBPD__ENCSR000BQJ_1__m1	3.9	0.0944	Ddit3	*	Cebpd (inferredBy_Orthology).	Cebpa; Cebpb; Cebpg; Ddit3 (inferredBy_MotifSimilarity).Atf1; Atf3; Cebpe; Ep300; Hlf; Ppargc1a (inferredBy_MotifSimilarity_n_Orthology).	3	513	Cadps;Ddit3;Vldlr
500bp	Ddit3_top50perTarget	dbcorrdb__CEBPB__ENCSR000EBV_1__m1	3.88	0.094	Ddit3	*	Cebpb (inferredBy_Orthology).	Cebpa; Cebpd; Cebpe; Cebpg; Ddit3 (inferredBy_MotifSimilarity).Ep300 (inferredBy_MotifSimilarity_n_Orthology).	2	79	Ddit3;Vldlr
500bp	Ddit3_top50perTarget	cisbp__M0314	3.62	0.0887	Ddit3	*	Cebpb (directAnnotation).	Atf4; Cebpa; Cebpd; Cebpe; Cebpg; Dbp; Ddit3; Hlf; Nfil3; Tef (inferredBy_MotifSimilarity).Atf3; Bmyc; Ep300; Myc; Ppargc1a (inferredBy_MotifSimilarity_n_Orthology).	2	28	Ddit3;Slco2a1
500bp	Ddit3_top50perTarget	dbcorrdb__CEBPB__ENCSR000EDA_1__m1	3.28	0.0818	Ddit3	*	Cebpb (inferredBy_Orthology).	Atf4; Cebpa; Cebpd; Cebpe; Cebpg; Dbp; Ddit3; Nfil3 (inferredBy_MotifSimilarity).Ep300 (inferredBy_MotifSimilarity_n_Orthology).	4	885	Cadps;Ddit3;Slco2a1;Vldlr
500bp	Ddit3_top50perTarget	cisbp__M0313	3.22	0.0807	Ddit3	*	Cebpg (directAnnotation).	Cebpa; Cebpb; Cebpd; Cebpe; Dbp; Ddit3; Nfil3; Tef (inferredBy_MotifSimilarity).Bmyc; Ep300; Hlf; Myc (inferredBy_MotifSimilarity_n_Orthology).	2	133	Ddit3;Slco2a1
500bp	Ddit3_top50perTarget	transfac_pro__M01896	3.12	0.0786	Ddit3	*	Cebpb (directAnnotation).	Cebpa; Cebpd; Cebpg; Ddit3 (inferredBy_MotifSimilarity).Bmyc; Ep300; Myc (inferredBy_MotifSimilarity_n_Orthology).	3	684	Ddit3;Slco2a1;Vldlr
500bp	Ddit3_top50perTarget	taipale__Atf4_DBD_NGGATGATGCAATM_repr	3.03	0.0767	Ddit3	*	Atf4 (directAnnotation).	Cebpg; Ddit3 (inferredBy_MotifSimilarity).Cebpb; Ep300; Jun (inferredBy_MotifSimilarity_n_Orthology).	2	221	Ddit3;Vldlr
500bp	Ddit3_w001	cisbp__M4606	3.56	0.0424	Ddit3	*	Cebpb (inferredBy_Orthology).	Cebpa; Cebpd; Cebpg; Dbp; Ddit3 (inferredBy_MotifSimilarity).Atf4; Cebpe; Ep300; Hlf; Ppargc1a (inferredBy_MotifSimilarity_n_Orthology).	8	313	Dcn;Ddit3;Elmsan1;Ffar4;Foxa2;Plekha6;Slco2a1;Vldlr
500bp	Ddit3_w001	swissregulon__hs__CEBPA_B_DDIT3.p2	3.28	0.0402	Ddit3	**	Cebpa; Cebpb; Ddit3 (inferredBy_Orthology).	Cebpg (inferredBy_MotifSimilarity).Cebpd; Ep300 (inferredBy_MotifSimilarity_n_Orthology).	6	141	Cd82;Ddit3;Elmsan1;Plekha6;Slco2a1;Vldlr
500bp	Ddit3_w001	cisbp__M4556	3.13	0.039	Ddit3	*	Cebpb (inferredBy_Orthology).	Cebpa; Cebpd; Cebpg; Dbp; Ddit3 (inferredBy_MotifSimilarity).Bmyc; Cebpe; Ep300; Myc (inferredBy_MotifSimilarity_n_Orthology).	9	442	Cadps;Dcn;Ddit3;Elmsan1;Ffar4;Foxa2;Plekha6;Slco2a1;Vldlr
500bp	Dnmt1_w005	cisbp__M0609	3.01	0.0994	Dnmt1	**	Dnmt1 (inferredBy_Orthology).		11	3685	Atad2;Cspp1;Hirip3;Hist1h1e;Hist1h4j;Nrd1;Smc4;Syap1;Top2a;Zbtb17;Zc3h13
500bp	E2f1_top10perTarget	transfac_public__M00024	3.35	0.0731	E2f1	**	E2f1 (directAnnotation).		4	389	E2f1;Fbxl16;Jph3;Nfatc1
500bp	E2f1_top10perTarget	hocomoco__E2F5_HUMAN.H11MO.0.B	3.33	0.0726	E2f1	*	E2f5 (inferredBy_Orthology).	E2f1; E2f2; E2f3; E2f4; E2f7; Tfdp1 (inferredBy_MotifSimilarity).Evx1; Evx2; Rb1 (inferredBy_MotifSimilarity_n_Orthology).	6	901	B3gnt9;E2f1;Jph3;Nfatc1;Trim7;Trp73
500bp	E2f1_top10perTarget	transfac_pro__M00425	3.31	0.0724	E2f1	*		E2f1; E2f2; E2f3; E2f4; E2f5; E2f6; E2f7 (inferredBy_MotifSimilarity).Evx1; Evx2; Rb1; Tfdp1 (inferredBy_MotifSimilarity_n_Orthology).	8	1539	Barx1;Cdnf;D930048N14Rik;E2f1;Fbxl16;Jph3;Trim7;Trp73
500bp	E2f1_top50	transfac_public__M00024	3.91	0.103	E2f1	**	E2f1 (directAnnotation).		4	389	E2f1;Fbxl16;Jph3;Nfatc1
500bp	E2f1_top50perTarget	dbcorrdb__HDAC2__ENCSR000AQG_1__m4	5.71	0.0861	E2f1	*	Hdac2 (inferredBy_Orthology).	Egr1; Egr2; Egr3; Egr4; Hic1; Klf3; Sp1; Sp2; Sp3; Sp4; Tfap2b; Wt1; Zbtb17 (inferredBy_MotifSimilarity).4921501E09Rik; Bhlhe40; Bmyc; Brf1; Brf2; Cebpb; Creb1; Ctcf; Cux1; E2f1; E2f6; Elf1; Elk4; Esrra; Ezh2; Gabpa; Hcfc1; Kat2a; Klf16; Max; Maz; Mxi1; Myc; Nelfe; Patz1; Pbx3; Phf8; Polr3g; Rad21; Rbbp5; Rcor1; Rest; Smarca4; Srebf1; Srebf2; Supt20; Tbx15; Trim28; Xrcc4; Zbtb7a; Zbtb7b; Zc3h11a; Zeb1; Zfp110; Zfp143; Zfp160; Zfp189; Zfp263; Zfp35; Zfp369; Zfp612; Zfp712; Zfp950; Zmiz1 (inferredBy_MotifSimilarity_n_Orthology).	59	4729	Abhd3;Aldh1a3;Ankrd28;Arhgef10;Arhgef25;Barx1;Bdnf;Cacng4;Cadm4;Ccdc88c;Cdc42bpg;Cdc42ep1;Cdh24;Ctdspl;D930048N14Rik;Dbndd2;Dio3;Dpp6;E2f1;Emx1;Etnk2;Fam214b;Fam57a;Fbxl16;Gpd2;Grhl1;Jph3;Kcnt1;Klhl25;Maml3;Mapkapk2;Mkl1;Nab1;Neil3;Nfatc1;Nkx2-4;Pard6b;Pde10a;Plk3;Plxna3;Plxnd1;Pnpla3;Pou2f3;Pou3f1;Prkar2a;Ptch2;Raver2;Rfx1;Rspo1;Sbspon;Scamp5;Sema6d;Slc25a12;Smad3;Syp;Tiam1;Trim45;Trim8;Zcchc24
500bp	E2f1_top50perTarget	dbcorrdb__SREBF2__ENCSR000DYT_1__m7	5.5	0.0837	E2f1	*	Srebf2 (inferredBy_Orthology).	Egr1; Egr2; Egr3; Egr4; Hic1; Klf3; Rreb1; Sp1; Sp2; Sp3; Sp4; Tfap2b; Wt1; Zbtb17; Zfx (inferredBy_MotifSimilarity).4921501E09Rik; Bmyc; Brf1; Brf2; Cebpb; Creb1; Ctcf; Cux1; E2f1; E2f6; Elf1; Elk1; Elk4; Esrra; Ets1; Ezh2; Gabpa; Hcfc1; Hdac2; Irf1; Jund; Kat2a; Klf16; Max; Maz; Mxi1; Myc; Nelfe; Nfyb; Nr2c2; Patz1; Pbx3; Phf8; Polr3g; Rad21; Rbbp5; Rcor1; Rest; Smarca4; Srebf1; Supt20; Taf1; Tbx15; Trim28; Xrcc4; Zbtb7a; Zbtb7b; Zc3h11a; Zeb1; Zfp110; Zfp143; Zfp160; Zfp189; Zfp263; Zfp35; Zfp369; Zfp612; Zfp712; Zfp950; Zmiz1 (inferredBy_MotifSimilarity_n_Orthology).	57	4282	Abhd3;Ankrd28;Arhgef25;Barx1;Bdnf;Cacng4;Cadm4;Ccdc88c;Cdc42bpg;Cdc42ep1;Cdh24;Ctdspl;Cybrd1;D930048N14Rik;Dbndd2;Dio3;Dpp6;E2f1;Emx1;Etnk2;Fam214b;Fam57a;Fbxl16;Gpd2;Grhl1;Jph3;Kcnt1;Klhl25;Maml3;Mapkapk2;Mkl1;Nab1;Neil3;Nfatc1;Nkx2-4;Pard6b;Pde10a;Plk3;Plxna3;Plxnd1;Pnpla3;Pou2f3;Pou3f1;Pqlc3;Ptch2;Raver2;Rfx1;Sbspon;Scamp5;Sema6d;Slc25a12;Smad3;Syp;Tiam1;Trim45;Trim8;Zcchc24
500bp	E2f1_top50perTarget	dbcorrdb__MXI1__ENCSR000EIA_1__m4	5.24	0.0809	E2f1	*	Mxi1 (inferredBy_Orthology).	Cnot3; Hic1; Sp1; Sp2; Sp3; Sp4; Tfap2a; Tfap2b; Tfap2c; Zfx (inferredBy_MotifSimilarity).4921501E09Rik; Atf3; Bclaf1; Bhlhe40; Bmyc; Brf1; Brf2; Cebpb; Creb1; Ctcf; E2f1; E2f6; Egr1; Elf1; Elk1; Elk4; Esrra; Ets1; Ezh2; Fos; Gabpa; Hcfc1; Hdac2; Hmgn3; Jund; Kat2a; Klf16; Max; Maz; Myc; Nelfe; Nr2c2; Phf8; Polr3g; Rad21; Rbbp5; Rcor1; Sin3a; Smarca4; Srebf1; Srebf2; Stat1; Supt20; Taf1; Trim28; Ubtf; Usf1; Usf2; Wrnip1; Xrcc4; Zbtb7a; Zbtb7b; Zc3h11a; Zeb1; Zfp110; Zfp143; Zfp263; Zfp369; Zmiz1 (inferredBy_MotifSimilarity_n_Orthology).	53	3743	Aldh1a3;Ankrd28;Arhgef10;Barx1;Bdnf;Cacng4;Cadm4;Ccdc88c;Cdc42bpg;Cdc42ep1;Cdh24;Ctdspl;D930048N14Rik;Dbndd2;Dio3;Dpp6;Elk3;Emx1;Etnk2;Fam57a;Fbxl16;Gpd2;Grhl1;Jph3;Kcnt1;Klhl25;Maml3;Mapkapk2;Mkl1;Mmgt2;Nab1;Neil3;Nfatc1;Nkx2-4;Pde10a;Plk3;Plxna3;Plxnd1;Pnpla3;Pou2f3;Pou3f1;Prkar2a;Ptch2;Raver2;Rfx1;Scamp5;Sema6d;Slc25a12;Syp;Tiam1;Trim45;Trim8;Zcchc24
500bp	E2f1_top50perTarget	dbcorrdb__RBBP5__ENCSR000AQC_1__m5	5.23	0.0807	E2f1	*	Rbbp5 (inferredBy_Orthology).	Egr1; Egr2; Egr3; Egr4; Hic1; Klf15; Klf3; Klf5; Rreb1; Sp1; Sp2; Sp3; Sp4; Wt1; Zbtb17; Zfp281 (inferredBy_MotifSimilarity).Bmyc; Brf1; Brf2; Cebpb; Creb1; Ctcf; Cux1; E2f1; E2f6; Elf1; Esrra; Ezh2; Gabpa; Hcfc1; Hdac2; Kat2a; Klf16; Max; Maz; Mxi1; Myc; Nelfe; Patz1; Pbx3; Polr3g; Rad21; Rcor1; Rest; Smarca4; Srebf1; Srebf2; Supt20; Tbx15; Trim28; Xrcc4; Zbtb7a; Zbtb7b; Zc3h11a; Zfp110; Zfp160; Zfp189; Zfp263; Zfp35; Zfp369; Zfp467; Zfp612; Zfp712; Zfp950; Zmiz1 (inferredBy_MotifSimilarity_n_Orthology).	52	3402	Aldh1a3;Ankrd28;Arhgef10;Barx1;Bdnf;Cacng4;Cadm4;Ccdc88c;Cdc42bpg;Cdc42ep1;Cdh24;Ctdspl;Dbndd2;Dio3;Dpp6;Elk3;Emx1;Etnk2;Fam57a;Fbxl16;Gpr62;Grhl1;Jph3;Kcnt1;Klhl25;Maml3;Mapkapk2;Mkl1;Mmgt2;Nab1;Neil3;Nfatc1;Nkx2-4;Pde10a;Plk3;Plxna3;Plxnd1;Pnpla3;Pou2f3;Pou3f1;Prkar2a;Ptch2;Raver2;Rfx1;Scamp5;Sema6d;Slc25a12;Syp;Tiam1;Trim45;Trim8;Zcchc24
500bp	E2f1_top50perTarget	dbcorrdb__EZH2__ENCSR000ARK_1__m4	5.19	0.0803	E2f1	*	Ezh2 (inferredBy_Orthology).	Cnot3; Hic1; Sp1; Sp3; Sp4; Tfap2a; Tfap2b; Zfx (inferredBy_MotifSimilarity).4921501E09Rik; Atf3; Bclaf1; Bhlhe40; Bmyc; Brf1; Brf2; Cebpb; Creb1; Ctcf; E2f1; E2f6; Egr1; Elf1; Elk1; Elk4; Esrra; Ets1; Foxp2; Gabpa; Hcfc1; Hdac2; Hmgn3; Jund; Kat2a; Max; Maz; Mxi1; Myc; Nelfe; Nr2c2; Nrf1; Phf8; Polr3g; Rad21; Rbbp5; Rcor1; Sin3a; Smarca4; Sp2; Srebf1; Srebf2; Supt20; Taf1; Trim28; Ubtf; Wrnip1; Xrcc4; Yy1; Zbtb7a; Zc3h11a; Zeb1; Zfp110; Zfp143; Zfp369; Zmiz1 (inferredBy_MotifSimilarity_n_Orthology).	49	3134	Aldh1a3;Ankrd28;Barx1;Bdnf;Cacng4;Ccdc88c;Cdc42bpg;Cdc42ep1;Cdh24;Ctdspl;Dbndd2;Dio3;Dpp6;Elk3;Emx1;Fam57a;Fbxl16;Gpd2;Grhl1;Jph3;Kcnt1;Klhl25;Maml3;Mapkapk2;Mkl1;Mmgt2;Nab1;Neil3;Nfatc1;Nkx2-4;Pde10a;Plk3;Plxna3;Plxnd1;Pnpla3;Pou2f3;Pou3f1;Prkar2a;Ptch2;Raver2;Rfx1;Scamp5;Sema6d;Slc25a12;Syp;Tiam1;Trim45;Trim8;Zcchc24
500bp	E2f1_top50perTarget	dbcorrdb__SREBF1__ENCSR000EZP_1__m1	5.18	0.0802	E2f1	*	Srebf1 (inferredBy_Orthology).	Egr1; Egr2; Egr3; Egr4; Hic1; Klf3; Sp1; Sp2; Sp3; Sp4; Tfap2b; Wt1; Zbtb17; Zfx (inferredBy_MotifSimilarity).4921501E09Rik; Bmyc; Brf1; Brf2; Cebpb; Creb1; Ctcf; Cux1; E2f1; E2f6; Elf1; Elk4; Esrra; Ets1; Ezh2; Fos; Gabpa; Hcfc1; Hdac2; Irf1; Jund; Kat2a; Klf16; Max; Maz; Mxi1; Myc; Nelfe; Nfyb; Nr2c2; Patz1; Pbx3; Phf8; Polr3g; Rad21; Rbbp5; Rcor1; Rest; Sin3a; Smarca4; Srebf2; Supt20; Taf1; Tbx15; Trim28; Xrcc4; Zbtb7a; Zbtb7b; Zc3h11a; Zeb1; Zfp110; Zfp143; Zfp160; Zfp189; Zfp263; Zfp35; Zfp369; Zfp612; Zfp712; Zfp950; Zmiz1 (inferredBy_MotifSimilarity_n_Orthology).	31	1814	Ankrd28;Barx1;Bdnf;Ccdc88c;Cdc42bpg;Ctdspl;Dbndd2;Dio3;Dpp6;Emx1;Fam214b;Fbxl16;Jph3;Klhl25;Maml3;Mapkapk2;Nab1;Neil3;Nfatc1;Nkx2-4;Plk3;Pou2f3;Pou3f1;Ptch2;Raver2;Sema6d;Slc25a12;Smad3;Syp;Trim8;Zcchc24
500bp	E2f1_top50perTarget	dbcorrdb__EZH2__ENCSR000AQE_1__m9	5.02	0.0784	E2f1	*	Ezh2 (inferredBy_Orthology).	Cnot3; Hic1; Sp3; Tfap2a; Tfap2b; Tfap2c; Zfx (inferredBy_MotifSimilarity).4921501E09Rik; Atf3; Bclaf1; Bhlhe40; Bmyc; Brf1; Brf2; Cebpb; Creb1; Ctcf; E2f1; E2f6; Egr1; Elf1; Elk1; Elk4; Esrra; Ets1; Gabpa; Hcfc1; Hdac2; Hmgn3; Jund; Kat2a; Max; Maz; Mxi1; Myc; Nelfe; Nr2c2; Nrf1; Phf8; Polr3g; Rad21; Rbbp5; Rcor1; Sin3a; Smarca4; Sp1; Sp2; Sp4; Srebf1; Srebf2; Supt20; Taf1; Trim28; Ubtf; Usf1; Wrnip1; Xrcc4; Zbtb7a; Zc3h11a; Zeb1; Zfp110; Zfp143; Zfp369; Zmiz1 (inferredBy_MotifSimilarity_n_Orthology).	46	3605	Ankrd28;Barx1;Bdnf;Cacng4;Ccdc88c;Cdc42bpg;Cdc42ep1;Cdh24;Ctdspl;Dbndd2;Dio3;Dpp6;E2f1;Fam214b;Fam57a;Fbxl16;Gpd2;Grhl1;Jph3;Klhl25;Maml3;Mapkapk2;Nab1;Neil3;Nfatc1;Nkx2-4;Pard6b;Pde10a;Plk3;Plxna3;Plxnd1;Pou2f3;Pou3f1;Prkar2a;Ptch2;Raver2;Rfx1;Sema6d;Sept8;Slc25a12;Smad3;Syp;Tiam1;Trim45;Trim8;Zcchc24
500bp	E2f1_top50perTarget	dbcorrdb__POLR2AphosphoS2__ENCSR000DYF_1__m10	4.84	0.0764	E2f1	*		Hic1; Klf5; Sp1; Sp3; Sp4; Tfap2a; Tfap2b; Tfap2c; Wt1; Zfx (inferredBy_MotifSimilarity).4921501E09Rik; Atf3; Bclaf1; Bhlhe40; Bmyc; Brf1; Brf2; Cebpb; Creb1; Ctcf; E2f1; E2f6; Egr1; Elf1; Elk1; Elk4; Esrra; Ets1; Ezh2; Gabpa; Hcfc1; Hdac2; Hmgn3; Jund; Kat2a; Max; Maz; Mxi1; Myc; Nelfe; Nr2c2; Nrf1; Phf8; Polr3g; Rad21; Rbbp5; Rcor1; Sin3a; Smarca4; Sp2; Srebf1; Srebf2; Supt20; Taf1; Trim28; Ubtf; Xrcc4; Zbtb7a; Zbtb7b; Zc3h11a; Zeb1; Zfp110; Zfp143; Zfp369; Zmiz1 (inferredBy_MotifSimilarity_n_Orthology).	23	983	Ankrd28;Bdnf;Cdc42bpg;Ctdspl;Dbndd2;Dpp6;Fbxl16;Jph3;Klhl25;Maml3;Mapkapk2;Nab1;Neil3;Nkx2-4;Plk3;Pou2f3;Pou3f1;Ptch2;Sema6d;Slc25a12;Smad3;Tiam1;Trim8
500bp	E2f1_top50perTarget	dbcorrdb__BRF1__ENCSR000DOJ_1__m2	4.56	0.0732	E2f1	*	Brf1 (inferredBy_Orthology).	Hic1; Klf3; Klf5; Rreb1; Sp1; Sp2; Sp3; Sp4; Wt1; Zbtb17 (inferredBy_MotifSimilarity).4921501E09Rik; Bmyc; Brf2; Cebpb; Creb1; Ctcf; Cux1; E2f1; E2f6; Egr1; Egr4; Elf1; Elk1; Elk4; Esrra; Ets1; Ezh2; Hdac2; Irf1; Kat2a; Klf16; Max; Maz; Mxi1; Myc; Nelfe; Nfyb; Nr2c2; Patz1; Pbx3; Phf8; Polr3g; Rad21; Rbbp5; Rcor1; Rest; Smarca4; Srebf1; Srebf2; Supt20; Taf1; Tbx15; Wrnip1; Xrcc4; Zbtb7a; Zbtb7b; Zc3h11a; Zeb1; Zfp110; Zfp160; Zfp189; Zfp263; Zfp35; Zfp369; Zfp612; Zfp712; Zfp950; Zmiz1 (inferredBy_MotifSimilarity_n_Orthology).	53	4632	Abhd3;Aldh1a3;Ankrd28;Arhgef25;Arl4d;Barx1;Bdnf;Cacng4;Ccdc88c;Cdc42bpg;Cdc42ep1;Cdh24;Ctdspl;Dbndd2;Dio3;Dpp6;E2f1;Emx1;Etnk2;Fam214b;Fam57a;Fbxl16;Gpd2;Grhl1;Jph3;Kcnt1;Klhl25;Maml3;Mapkapk2;Nab1;Neil3;Nfatc1;Nkx2-4;Pard6b;Pde10a;Plk3;Plxna3;Plxnd1;Pou2f3;Pou3f1;Ptch2;Raver2;Rfx1;Sbspon;Scamp5;Sema6d;Slc25a12;Smad3;Syp;Tiam1;Trim45;Trim8;Zcchc24
500bp	E2f1_top50perTarget	dbcorrdb__BRF1__ENCSR000DNW_1__m2	4.53	0.0729	E2f1	*	Brf1 (inferredBy_Orthology).	Hic1; Sp3; Tfap2b; Wt1; Zfx (inferredBy_MotifSimilarity).4921501E09Rik; Atf3; Bclaf1; Bhlhe40; Bmyc; Brf2; Cebpb; Creb1; Ctcf; E2f1; E2f6; Egr1; Elk4; Esrra; Ets1; Ezh2; Gabpa; Hcfc1; Hdac2; Jund; Kat2a; Klf16; Max; Maz; Mxi1; Myc; Nelfe; Nrf1; Phf8; Polr3g; Rad21; Rbbp5; Rcor1; Sin3a; Smarca4; Sp1; Sp2; Sp4; Srebf1; Srebf2; Supt20; Taf1; Trim28; Ubtf; Xrcc4; Zbtb7a; Zbtb7b; Zc3h11a; Zeb1; Zfp110; Zfp143; Zfp369; Zmiz1 (inferredBy_MotifSimilarity_n_Orthology).	51	4898	Ankrd28;Arhgef25;Arl4d;Barx1;Bdnf;Cacng4;Ccdc88c;Cdc42bpg;Cdh24;Ctdspl;Cybrd1;Dbndd2;Dio3;Dpp6;E2f1;Eogt;Etnk2;Fam214b;Fam57a;Fbxl16;Gpd2;Grhl1;Jph3;Klhl25;Maml3;Mapkapk2;Nab1;Neil3;Nfatc1;Nkx2-4;Pard6b;Pde10a;Plk3;Plxna3;Pou2f3;Pou3f1;Prkar2a;Ptch2;Raver2;Rfx1;Sbspon;Sema6d;Sept8;Slc25a12;Smad3;Syp;Tiam1;Trim45;Trim7;Trim8;Zcchc24
500bp	E2f1_top50perTarget	dbcorrdb__ESRRA__ENCSR000DYQ_1__m5	4.47	0.0722	E2f1	*	Esrra (inferredBy_Orthology).	Hic1; Klf3; Klf5; Sp1; Sp2; Sp3; Sp4; Wt1; Zfx (inferredBy_MotifSimilarity).4921501E09Rik; Atf3; Bhlhe40; Bmyc; Brf1; Brf2; Cebpb; Creb1; Ctcf; E2f1; E2f6; Egr1; Elf1; Elk1; Ets1; Ezh2; Gabpa; Hcfc1; Hdac2; Jund; Kat2a; Max; Maz; Mxi1; Myc; Nelfe; Nr2c2; Pbx3; Phf8; Polr3g; Rad21; Rbbp5; Rcor1; Sin3a; Smarca4; Srebf1; Srebf2; Supt20; Ubtf; Usf1; Wrnip1; Xrcc4; Zbtb7a; Zc3h11a; Zeb1; Zfp110; Zfp369; Zmiz1 (inferredBy_MotifSimilarity_n_Orthology).	53	4226	Aldh1a3;Ankrd28;Barx1;Bdnf;Cacng4;Ccdc88c;Cdc42bpg;Cdc42ep1;Cdh24;Ctdspl;D930048N14Rik;Dbndd2;Dio3;Dpp6;E2f1;Emx1;Etnk2;Fam214b;Fam57a;Fbxl16;Gpd2;Grhl1;Jph3;Kcnt1;Klhl25;Lsr;Maml3;Mapkapk2;Nab1;Neil3;Nfatc1;Nkx2-4;Pde10a;Plk3;Plxna3;Plxnd1;Pou2f3;Pou3f1;Pqlc3;Prkar2a;Ptch2;Raver2;Rfx1;Scamp5;Sema6d;Sept8;Slc25a12;Smad3;Syp;Tiam1;Trim45;Trim8;Zcchc24
500bp	E2f1_top50perTarget	dbcorrdb__NELFE__ENCSR000DOF_1__m6	4.36	0.071	E2f1	*	Nelfe (inferredBy_Orthology).	Egr1; Egr2; Egr3; Egr4; Hic1; Klf5; Sp1; Sp3; Sp4; Tfap2b; Wt1; Zbtb17 (inferredBy_MotifSimilarity).Bhlhe40; Bmyc; Brf1; Brf2; Cebpb; Creb1; Ctcf; Cux1; E2f1; E2f6; Elk4; Esrra; Ezh2; Gabpa; Hcfc1; Hdac2; Jund; Kat2a; Klf16; Max; Maz; Mxi1; Myc; Pbx3; Polr3g; Rad21; Rbbp5; Rcor1; Rest; Smarca4; Sp2; Srebf1; Srebf2; Supt20; Taf1; Tbx15; Trim28; Xrcc4; Zbtb7a; Zbtb7b; Zc3h11a; Zeb1; Zfp110; Zfp143; Zfp160; Zfp189; Zfp263; Zfp35; Zfp369; Zfp612; Zfp712; Zfp950; Zmiz1 (inferredBy_MotifSimilarity_n_Orthology).	52	3881	Aldh1a3;Ankrd28;Arl4d;Barx1;Bdnf;Cacng4;Cadm4;Ccdc88c;Cdc42bpg;Cdc42ep1;Cdh24;Ctdspl;Dbndd2;Dio3;Dpp6;E2f1;Elk3;Emx1;Etnk2;Fam214b;Fam57a;Fbxl16;Gpd2;Grhl1;Jph3;Kcnt1;Klhl25;Maml3;Mapkapk2;Mkl1;Nab1;Neil3;Nfatc1;Nkx2-4;Pde10a;Plk3;Plxna3;Plxnd1;Pnpla3;Pou2f3;Pou3f1;Ptch2;Raver2;Rfx1;Sema6d;Slc25a12;Smad3;Syp;Tiam1;Trim45;Trim8;Zcchc24
500bp	E2f1_top50perTarget	dbcorrdb__ZMIZ1__ENCSR000EFQ_1__m1	4.01	0.0671	E2f1	*	Zmiz1 (inferredBy_Orthology).	Cnot3; Hic1; Sp3; Tfap2a; Tfap2b; Tfap2c; Zfx (inferredBy_MotifSimilarity).4921501E09Rik; Atf3; Bclaf1; Bhlhe40; Bmyc; Brf1; Brf2; Cebpb; Creb1; Ctcf; E2f1; E2f6; Egr1; Elk1; Elk4; Esrra; Ets1; Ezh2; Gabpa; Hcfc1; Hdac2; Jund; Max; Maz; Mxi1; Myc; Nelfe; Nr2c2; Phf8; Polr3g; Rad21; Rbbp5; Rcor1; Sin3a; Smarca4; Sp1; Sp2; Sp4; Srebf1; Srebf2; Supt20; Taf1; Trim28; Ubtf; Xrcc4; Zbtb7a; Zc3h11a; Zeb1; Zfp110; Zfp143; Zfp369 (inferredBy_MotifSimilarity_n_Orthology).	52	4970	Abhd3;Ankrd28;Arhgef25;Barx1;Bdnf;Cacng4;Ccdc88c;Cdc42bpg;Cdc42ep1;Cdh24;Ctdspl;Cybrd1;D930048N14Rik;Dbndd2;Dio3;Dpp6;E2f1;Eogt;Fam189a2;Fam214b;Fam57a;Fbxl16;Gpd2;Grhl1;Jph3;Klhl25;Maml3;Map6;Nab1;Neil3;Nfatc1;Nkx2-4;Pard6b;Pde10a;Plk3;Plxna3;Pou2f3;Pou3f1;Prkar2a;Ptch2;Raver2;Sema6d;Sept8;Slc25a12;Smad3;Syp;Tiam1;Tmem135;Tmem206;Trim45;Trim8;Zcchc24
500bp	E2f1_top50perTarget	dbcorrdb__ZMIZ1__ENCSR000EFQ_1__m2	3.9	0.0659	E2f1	*	Zmiz1 (inferredBy_Orthology).	Cnot3; Hic1; Tfap2b; Zfx (inferredBy_MotifSimilarity).4921501E09Rik; Bclaf1; Bhlhe40; Bmyc; Brf1; Brf2; Cebpb; Creb1; Ctcf; E2f1; E2f6; Egr1; Elk1; Elk4; Esrra; Ets1; Ezh2; Gabpa; Hcfc1; Hdac2; Jund; Max; Maz; Mxi1; Myc; Nelfe; Nr2c2; Phf8; Polr3g; Rad21; Rbbp5; Sin3a; Smarca4; Sp1; Sp2; Sp4; Srebf1; Srebf2; Supt20; Taf1; Trim28; Ubtf; Xrcc4; Zbtb7a; Zc3h11a; Zfp110; Zfp369 (inferredBy_MotifSimilarity_n_Orthology).	51	4282	Ankrd28;Arhgef25;Arl4d;Barx1;Bdnf;Cacng4;Ccdc88c;Cdc42bpg;Ctdspl;Cybrd1;D930048N14Rik;Dbndd2;Dio3;Dpp6;E2f1;Emx1;Eogt;Etnk2;Fam214b;Fbxl16;Grhl1;Jph3;Klhl25;Maml3;Map6;Mapkapk2;Nab1;Neil3;Nfatc1;Nkx2-4;Pard6b;Pde10a;Plk3;Plxna3;Pou2f3;Pou3f1;Prkar2a;Ptch2;Raver2;Rfx1;Sbspon;Scamp5;Sema6d;Slc25a12;Smad3;Syp;Tiam1;Tmem206;Trim45;Trim8;Zcchc24
500bp	E2f1_top50perTarget	dbcorrdb__SMARCA4__ENCSR000EZC_1__m10	3.84	0.0651	E2f1	*	Smarca4 (inferredBy_Orthology).	Egr1; Egr2; Egr3; Egr4; Hic1; Klf3; Klf5; Sp1; Sp2; Sp3; Sp4; Wt1; Zbtb17; Zfx (inferredBy_MotifSimilarity).4921501E09Rik; Bhlhe40; Bmyc; Brf1; Brf2; Cebpb; Creb1; Ctcf; Cux1; E2f1; E2f6; Elf1; Elk1; Elk4; Esrra; Ets1; Ezh2; Gabpa; Hcfc1; Hdac2; Irf1; Jund; Kat2a; Klf16; Max; Maz; Mxi1; Myc; Nelfe; Nfyb; Nr2c2; Patz1; Pbx3; Phf8; Polr3g; Rad21; Rbbp5; Rcor1; Rest; Sin3a; Srebf1; Srebf2; Supt20; Taf1; Tbx15; Trim28; Ubtf; Xrcc4; Zbtb7a; Zbtb7b; Zc3h11a; Zeb1; Zfp110; Zfp143; Zfp263; Zfp369; Zmiz1 (inferredBy_MotifSimilarity_n_Orthology).	47	3743	Ankrd28;Barx1;Bdnf;Cacng4;Ccdc88c;Cdc42bpg;Cdh24;Ctdspl;Dbndd2;Dio3;Dpp6;E2f1;Emx1;Etnk2;Fam214b;Fam57a;Fbxl16;Gpd2;Grhl1;Jph3;Kcnt1;Klhl25;Maml3;Mapkapk2;Nab1;Neil3;Nfatc1;Nkx2-4;Pard6b;Pde10a;Plk3;Plxna3;Plxnd1;Pou2f3;Pou3f1;Prkar2a;Ptch2;Raver2;Rfx1;Sema6d;Slc25a12;Smad3;Syp;Tiam1;Trim45;Trim8;Zcchc24
500bp	E2f1_top50perTarget	dbcorrdb__CTCF__ENCSR000BHW_1__m2	3.67	0.0633	E2f1	*	Ctcf (inferredBy_Orthology).	Egr1; Egr2; Egr3; Egr4; Hic1; Klf15; Klf3; Klf5; Sp1; Sp2; Sp3; Sp4; Tfap2b; Wt1; Zfp148; Zfx (inferredBy_MotifSimilarity).4921501E09Rik; Bhlhe40; Bmyc; Brf1; Brf2; Cebpb; Creb1; Cux1; E2f1; E2f6; Elf1; Elk1; Elk4; Esrra; Ezh2; Gabpa; Hcfc1; Hdac2; Irf1; Kat2a; Klf16; Max; Maz; Mxi1; Myc; Nelfe; Nfyb; Patz1; Pbx3; Phf8; Polr3g; Rad21; Rbbp5; Rcor1; Rest; Smarca4; Srebf1; Srebf2; Supt20; Taf1; Tbx15; Xrcc4; Zbtb7a; Zbtb7b; Zc3h11a; Zeb1; Zfp110; Zfp263; Zfp369; Zmiz1 (inferredBy_MotifSimilarity_n_Orthology).	52	4898	Ankrd28;Arhgef25;Arl4d;Barx1;Bdnf;Cacng4;Ccdc88c;Cdc42bpg;Cdh24;Ctdspl;D930048N14Rik;Dbndd2;Dio3;Dpp6;E2f1;Emx1;Etnk2;Fam214b;Fam57a;Fbxl16;Gpd2;Gpr62;Grhl1;Jph3;Kcnt1;Klhl25;Lsr;Maml3;Mapkapk2;Nab1;Neil3;Nfatc1;Nkx2-4;Pard6b;Pde10a;Plk3;Plxna3;Pou2f3;Pou3f1;Ptch2;Raver2;Rfx1;Sbspon;Scamp5;Sema6d;Slc25a12;Smad3;Syp;Tiam1;Trim45;Trim8;Zcchc24
500bp	E2f1_top50perTarget	dbcorrdb__XRCC4__ENCSR000FAC_1__m1	3.65	0.0631	E2f1	*	Xrcc4 (inferredBy_Orthology).	Hic1; Klf3; Sp1; Sp2; Sp3; Sp4; Tfap2b; Wt1; Zbtb17; Zfx (inferredBy_MotifSimilarity).4921501E09Rik; Bclaf1; Bhlhe40; Bmyc; Brf1; Brf2; Cebpb; Creb1; Ctcf; Cux1; E2f1; E2f6; Egr1; Egr4; Elf1; Elk1; Elk4; Esrra; Ets1; Ezh2; Fos; Gabpa; Hcfc1; Hdac2; Irf1; Jund; Kat2a; Klf16; Max; Maz; Mxi1; Myc; Nelfe; Nfyb; Nr2c2; Patz1; Pbx3; Phf8; Polr3g; Rad21; Rbbp5; Rcor1; Rest; Sin3a; Smarca4; Srebf1; Srebf2; Supt20; Taf1; Tbx15; Trim28; Ubtf; Zbtb7a; Zbtb7b; Zc3h11a; Zeb1; Zfp110; Zfp143; Zfp160; Zfp189; Zfp263; Zfp35; Zfp369; Zfp612; Zfp712; Zfp950; Zmiz1 (inferredBy_MotifSimilarity_n_Orthology).	49	4898	Aldh1a3;Ankrd28;Arhgef25;Arl4d;Art1;Barx1;Bdnf;Ccdc88c;Cdc42bpg;Cdh24;Ctdspl;Dbndd2;Dio3;Dpp6;E2f1;Emx1;Etnk2;Fam214b;Fbxl16;Gpd2;Jph3;Klhl25;Maml3;Man2a2;Map6;Mapkapk2;Nab1;Neil3;Nfatc1;Nkx2-4;Pard6b;Pde10a;Plk3;Pou2f3;Pou3f1;Ptch2;Raver2;Rfx1;Sbspon;Sema6d;Slc25a12;Smad3;Syp;Tiam1;Tmem135;Trim45;Trim7;Trim8;Zcchc24
500bp	E2f1_top5perTarget	dbcorrdb__EZH2__ENCSR000ARK_1__m4	4.22	0.0956	E2f1	*	Ezh2 (inferredBy_Orthology).	Cnot3; Hic1; Sp1; Sp3; Sp4; Tfap2a; Tfap2b; Zfx (inferredBy_MotifSimilarity).4921501E09Rik; Atf3; Bclaf1; Bhlhe40; Bmyc; Brf1; Brf2; Cebpb; Creb1; Ctcf; E2f1; E2f6; Egr1; Elf1; Elk1; Elk4; Esrra; Ets1; Foxp2; Gabpa; Hcfc1; Hdac2; Hmgn3; Jund; Kat2a; Max; Maz; Mxi1; Myc; Nelfe; Nr2c2; Nrf1; Phf8; Polr3g; Rad21; Rbbp5; Rcor1; Sin3a; Smarca4; Sp2; Srebf1; Srebf2; Supt20; Taf1; Trim28; Ubtf; Wrnip1; Xrcc4; Yy1; Zbtb7a; Zc3h11a; Zeb1; Zfp110; Zfp143; Zfp369; Zmiz1 (inferredBy_MotifSimilarity_n_Orthology).	6	802	Barx1;Fam57a;Fbxl16;Jph3;Pou3f1;Syp
500bp	E2f1_top5perTarget	dbcorrdb__RBBP5__ENCSR000AQC_1__m5	4.14	0.0942	E2f1	*	Rbbp5 (inferredBy_Orthology).	Egr1; Egr2; Egr3; Egr4; Hic1; Klf15; Klf3; Klf5; Rreb1; Sp1; Sp2; Sp3; Sp4; Wt1; Zbtb17; Zfp281 (inferredBy_MotifSimilarity).Bmyc; Brf1; Brf2; Cebpb; Creb1; Ctcf; Cux1; E2f1; E2f6; Elf1; Esrra; Ezh2; Gabpa; Hcfc1; Hdac2; Kat2a; Klf16; Max; Maz; Mxi1; Myc; Nelfe; Patz1; Pbx3; Polr3g; Rad21; Rcor1; Rest; Smarca4; Srebf1; Srebf2; Supt20; Tbx15; Trim28; Xrcc4; Zbtb7a; Zbtb7b; Zc3h11a; Zfp110; Zfp160; Zfp189; Zfp263; Zfp35; Zfp369; Zfp467; Zfp612; Zfp712; Zfp950; Zmiz1 (inferredBy_MotifSimilarity_n_Orthology).	6	597	Barx1;Fam57a;Fbxl16;Jph3;Pou3f1;Syp
500bp	E2f1_top5perTarget	dbcorrdb__MXI1__ENCSR000EIA_1__m4	3.91	0.0897	E2f1	*	Mxi1 (inferredBy_Orthology).	Cnot3; Hic1; Sp1; Sp2; Sp3; Sp4; Tfap2a; Tfap2b; Tfap2c; Zfx (inferredBy_MotifSimilarity).4921501E09Rik; Atf3; Bclaf1; Bhlhe40; Bmyc; Brf1; Brf2; Cebpb; Creb1; Ctcf; E2f1; E2f6; Egr1; Elf1; Elk1; Elk4; Esrra; Ets1; Ezh2; Fos; Gabpa; Hcfc1; Hdac2; Hmgn3; Jund; Kat2a; Klf16; Max; Maz; Myc; Nelfe; Nr2c2; Phf8; Polr3g; Rad21; Rbbp5; Rcor1; Sin3a; Smarca4; Srebf1; Srebf2; Stat1; Supt20; Taf1; Trim28; Ubtf; Usf1; Usf2; Wrnip1; Xrcc4; Zbtb7a; Zbtb7b; Zc3h11a; Zeb1; Zfp110; Zfp143; Zfp263; Zfp369; Zmiz1 (inferredBy_MotifSimilarity_n_Orthology).	6	771	Barx1;Fam57a;Fbxl16;Jph3;Pou3f1;Syp
500bp	E2f1_top5perTarget	transfac_pro__M00425	3.82	0.0881	E2f1	*		E2f1; E2f2; E2f3; E2f4; E2f5; E2f6; E2f7 (inferredBy_MotifSimilarity).Evx1; Evx2; Rb1; Tfdp1 (inferredBy_MotifSimilarity_n_Orthology).	11	4903	B3gnt9;Barx1;Cdnf;D930048N14Rik;E2f1;Fam57a;Fbxl16;Jph3;Map6;Pou3f1;Scg3
500bp	E2f1_top5perTarget	transfac_public__M00024	3.78	0.0873	E2f1	**	E2f1 (directAnnotation).		3	394	E2f1;Fbxl16;Jph3
500bp	E2f1_top5perTarget	transfac_pro__M04895	3.42	0.0804	E2f1	**	E2f1 (inferredBy_Orthology).		3	394	Cdnf;D930048N14Rik;Pou3f1
500bp	E2f1_top5perTarget	transfac_pro__M00430	3.2	0.0763	E2f1	**	E2f1 (directAnnotation).		5	1068	Cdnf;D930048N14Rik;E2f1;Fbxl16;Pou3f1
500bp	E2f1_top5perTarget	dbcorrdb__SREBF2__ENCSR000DYT_1__m7	3.07	0.0739	E2f1	*	Srebf2 (inferredBy_Orthology).	Egr1; Egr2; Egr3; Egr4; Hic1; Klf3; Rreb1; Sp1; Sp2; Sp3; Sp4; Tfap2b; Wt1; Zbtb17; Zfx (inferredBy_MotifSimilarity).4921501E09Rik; Bmyc; Brf1; Brf2; Cebpb; Creb1; Ctcf; Cux1; E2f1; E2f6; Elf1; Elk1; Elk4; Esrra; Ets1; Ezh2; Gabpa; Hcfc1; Hdac2; Irf1; Jund; Kat2a; Klf16; Max; Maz; Mxi1; Myc; Nelfe; Nfyb; Nr2c2; Patz1; Pbx3; Phf8; Polr3g; Rad21; Rbbp5; Rcor1; Rest; Smarca4; Srebf1; Supt20; Taf1; Tbx15; Trim28; Xrcc4; Zbtb7a; Zbtb7b; Zc3h11a; Zeb1; Zfp110; Zfp143; Zfp160; Zfp189; Zfp263; Zfp35; Zfp369; Zfp612; Zfp712; Zfp950; Zmiz1 (inferredBy_MotifSimilarity_n_Orthology).	11	4126	Arhgef25;Barx1;D930048N14Rik;E2f1;Fam57a;Fbxl16;Jph3;Kcnt1;Pou3f1;Sbspon;Syp
500bp	E2f1_w001	homer__TTCGCGCGAAAA_E2F	3.69	0.0328	E2f1	*		E2f1 (inferredBy_MotifSimilarity).E2f4; Tfdp1; Tfdp2 (inferredBy_MotifSimilarity_n_Orthology).	136	762	Aldh6a1;Apitd1;Asxl1;Atg2a;Aunip;Bmf;Calb1;Casp2;Cbfa2t2;Ccdc150;Ccno;Cdc25a;Cenpb;Clptm1;Clspn;Crbn;Crebzf;D930048N14Rik;Dio3;Dlgap3;Dmxl2;Dnajc16;Dpp6;Dpysl3;E2f1;E2f3;E2f8;Efhd1;Ep300;Fam135a;Fam189a2;Fam234b;Fancg;Fbxl16;Fbxl20;Fgf9;Ficd;Fut9;Gas8;Gins1;Gins3;Gm6793;Hemgn;Hipk2;Hipk3;Hist1h2af;Hist1h2ag;Hist1h2ah;Hist1h2ak;Hist1h2bl;Hist1h2bm;Hist1h2bp;Hist1h4i;Hist2h4;Icmt;Ireb2;Irf2bp1;Itch;Itga3;Kbtbd2;Klhl21;Lin54;Lrig1;Map3k7;Mcm4;Mdfi;Micu1;Mxd3;Mxi1;Nadk2;Nfkb2;Numa1;Orai1;Orc1;Paxbp1;Pds5a;Pds5b;Pgf;Phf19;Pigm;Pih1d1;Pik3r4;Plagl1;Pole2;Ppp1r9a;Prickle3;Prim2;Prkci;Psrc1;Ptpn23;Ptprb;Rad51;Rad51ap1;Rad51b;Rai14;Rb1;Rbl1;Rfwd3;Rfx2;Rgma;Rictor;Rmi1;Rnf19a;Rprd1b;Rps6ka3;S100pbp;Sap130;Sbf2;Sept8;Skap2;Slbp;Slc2a4;Slc30a3;Slc39a1;Snrk;St7;Stat3;Sympk;Syvn1;Tcf7;Tmem109;Topbp1;Trim44;Trp73;Ttc26;Uggt1;Wdr62;Wnt3;Wrap53;Ybx2;Zfp146;Zfp444;Zfp687;Zgrf1;Zmynd19;Zw10
500bp	E2f1_w001	cisbp__M3134	3.58	0.0323	E2f1	**	E2f1 (inferredBy_Orthology).	E2f2; E2f3; E2f4; E2f5; E2f7; Tfdp1 (inferredBy_MotifSimilarity).E2f8; Rb1 (inferredBy_MotifSimilarity_n_Orthology).	611	4735	1110008P14Rik;2410002F23Rik;2510039O18Rik;2610507B11Rik;2810408A11Rik;5430416N02Rik;Abcc5;Abhd4;Abi2;Abr;Abracl;Acly;Adam9;Adcy9;Adcyap1r1;Adnp2;Aebp2;Aga;Agap1;Ahcyl1;Akap10;Akap11;Akip1;Aldh6a1;Alg6;Ampd2;Anapc1;Anapc4;Anapc7;Angptl4;Ankib1;Ankrd13d;Ankrd28;Ap2a1;Apitd1;Arfgef1;Arhgef7;Armc2;Armcx3;Armt1;Asxl1;Ate1;Atg2a;Atp1a1;Atxn7l3;AU040320;Aunip;B2m;B3galt4;Bace1;Bahcc1;Banp;Bap1;Bard1;BC055324;Bdnf;Bmf;Bmp1;Bmp2k;Bnc2;Brip1;Brip1os;Btbd7;Btd;C2cd3;C77080;Cab39;Cadps2;Calb1;Camkk2;Cand1;Car11;Cask;Casp2;Cbfa2t2;Cblb;Ccdc150;Ccdc32;Ccdc47;Ccdc88c;Ccl27a;Ccm2;Ccnd2;Ccne1;Ccnj;Ccnjl;Ccno;Cd47;Cd82;Cdc25a;Cdc42ep4;Cdk13;Cdk5;Cdkl5;Cdkn3;Cecr5;Cenpb;Cep295;Cfap77;Chaf1b;Chek2;Chst8;Chsy1;Clasp2;Clec16a;Clptm1;Clspn;Cmip;Cnpy4;Cog4;Col22a1;Coro7;Cpsf1;Crbn;Crebzf;Crtc2;Ctdspl;Cul3;Cyb5d1;Cyfip2;D030040B21Rik;D5Ertd579e;D930048N14Rik;Dbndd2;Dbr1;Dcaf17;Ddi2;Dgcr8;Dhx30;Dhx36;Dio3;Dlg3;Dlgap3;Dmxl2;Dna2;Dnajb14;Dnajb9;Dnajc16;Dpf1;Dpp6;Dpysl3;Dscr3;Dusp2;Dync1li1;Dyrk2;E2f1;E2f3;E2f6;E2f8;Edrf1;Efhd1;Enc1;Eogt;Ep300;Epc1;Ephb1;Ergic2;Ero1lb;Etnk2;Exo1;Eya3;Fam105a;Fam110c;Fam129b;Fam135a;Fam171b;Fam189a2;Fam192a;Fam234b;Fam43a;Fam57a;Fam76b;Fam96a;Fancg;Fanci;Fasn;Fbxl14;Fbxl16;Fgf9;Fhod1;Ficd;Fjx1;Fkbpl;Flywch2;Foxo4;Frmd4b;Fut10;Fut9;Fyn;Fzd5;Gas8;Gemin8;Ggt5;Gid4;Gins1;Gins3;Gla;Gm15545;Gm527;Gm6793;Gmeb2;Gmppa;Gnai3;Gnb1l;Gosr1;Gpn2;Gpr107;Gprc5a;Gps2;Gss;Gtpbp2;H2afy2;Haus1;Hdac4;Hemgn;Hes5;Hilpda;Hipk2;Hipk3;Hist1h2af;Hist1h2ag;Hist1h2ah;Hist1h2ak;Hist1h2bb;Hist1h2bl;Hist1h2bm;Hist1h2bp;Hist1h3c;Hist1h3d;Hist1h3h;Hist1h3i;Hist1h4c;Hist1h4h;Hist1h4i;Hist2h4;Hist3h2a;Hsdl1;Hspa2;Hspg2;Hsph1;Icmt;Ift80;Ift88;Igf2bp2;Impact;Ints4;Ints9;Ipo8;Ipo9;Iqgap3;Ireb2;Irf2bp1;Irf2bpl;Irf6;Ism2;Itch;Itga3;Itpr1;Ivns1abp;Kansl3;Kbtbd2;Kctd6;Khdrbs1;Kif15;Kif21b;Kif3a;Kitl;Klhdc1;Klhdc9;Klhl21;Lama3;Lancl1;Lats1;Lcmt2;Lgr5;Lin54;Lrch1;Lrch3;Lrig1;Lrp1;Lrrc8a;Lsr;Maf;Maml3;Map3k1;Map3k7;Map6;Mapk6;Mapk8;Mapk8ip1;Mark1;Mbd5;Mboat1;Mcm4;Mdfi;Mdp1;Med23;Mef2a;Melk;Metap1d;Metrn;Mettl3;Mgat4b;Micall1;Micu1;Midn;Mitf;Mms22l;Mnd1;Morc2a;Mprip;Mreg;Mrrf;Msl3;Mtmr12;Mxd3;Mxi1;Mzt2;N4bp1;Naa40;Nadk2;Nbeal2;Ncapg2;Ncdn;Ncor2;Neil3;Nek8;Nek9;Nfatc1;Nfkb2;Nkrf;Nlrc3;Nnat;Nrp1;Nsf;Numa1;Nup133;Nup153;Nupl1;Ogt;Olfml3;Olig3;Orai1;Orc1;Orc5;Os9;Osbpl2;Osbpl3;Otud6b;Oxct1;Pabpc4;Pacrgl;Pacsin3;Padi3;Palm3;Pank2;Paqr4;Pard6b;Pawr;Paxbp1;Pcgf2;Pcx;Pde4a;Pde5a;Pdpr;Pds5a;Pds5b;Pemt;Penk;Pex12;Pgf;Phc1;Phf10;Phf19;Phox2a;Pigm;Pih1d1;Pik3r4;Pip5k1a;Pip5k1b;Pkd2;Pkdcc;Plagl1;Plcl2;Plscr3;Plxdc2;Pmp22;Pnpla6;Pold2;Pole2;Polr2b;Pou2f3;Ppcdc;Ppm1a;Ppm1l;Ppp1r9a;Ppp1r9b;Ppp6r3;Ppt2;Pradc1;Prickle3;Prim2;Prkacb;Prkci;Prpf18;Prrg3;Prss56;Psrc1;Ptpdc1;Ptpn23;Ptprb;Ptprd;Ptprg;Ptprs;Ptpru;Pwwp2a;Pygb;Pygl;Qpctl;Rabep2;Rabepk;Rac1;Rad18;Rad51;Rad51ap1;Rad51b;Rai14;Rarb;Rasa1;Raver2;Rb1;Rbl1;Rbm4;Rcan3;Rdh11;Reln;Reps1;Rfwd3;Rfx1;Rfx2;Rfx3;Rgma;Rgmb;Rgp1;Rgs7;Rhno1;Rhobtb2;Ric1;Rictor;Rmi1;Rnf114;Rnf13;Rnf130;Rnf145;Rnf19a;Rnf41;Rprd1b;Rprd2;Rps6ka3;Rptor;Rragd;Rtkn;S100pbp;Sap130;Sap30l;Sbf2;Sbspon;Sc5d;Scamp1;Sdccag8;Sema6d;Sept8;Setd3;Sfxn2;Sgk3;Sgsm1;Sh2b3;Shq1;Shroom3;Sirt3;Skap2;Slbp;Slc10a7;Slc12a6;Slc16a1;Slc16a6;Slc16a9;Slc25a14;Slc25a16;Slc25a29;Slc25a37;Slc2a4;Slc30a2;Slc30a3;Slc37a4;Slc38a4;Slc39a1;Slc40a1;Slc43a1;Slc43a2;Slc7a3;Slit2;Smad6;Smc5;Smpd4;Snip1;Snrk;Snx18;Socs1;Sox4;Sphk2;Spred1;Srsf4;St7;Stom;Stxbp1;Sulf2;Sumf1;Suv39h2;Sympk;Syt6;Syvn1;Tab2;Tab3;Taf5;Tbc1d14;Tbc1d5;Tbx1;Tcf7;Tchp;Tesc;Tgfb1;Tia1;Timp4;Tmem109;Tmem132c;Tmem143;Tmem150a;Tmem159;Tmem161b;Tmem184b;Tmem184c;Tmem192;Tmem205;Tmem206;Tmem214;Tmem218;Tmem219;Tmem246;Tmem39a;Tmem98;Tmx1;Tnik;Topbp1;Toporsos;Trabd;Trappc6a;Trim36;Trim39;Trim44;Trim45;Trim7;Trp73;Trps1;Tsku;Tspan33;Ttc26;Ttc28;Ttc9c;Tubgcp3;Twf2;Ubald1;Ube2e2;Ubn1;Ubqln2;Uggt1;Upk3b;Usp37;Usp6nl;Vat1;Vbp1;Vmac;Wbscr17;Wdhd1;Wdr62;Wnt3;Wrap53;Xiap;Ybx2;Zbtb25;Zbtb44;Zbtb7b;Zc2hc1c;Zcchc2;Zcchc24;Zcchc6;Zdhhc14;Zdhhc5;Zeb2;Zfp146;Zfp180;Zfp217;Zfp263;Zfp395;Zfp444;Zfp467;Zfp524;Zgrf1;Zmynd19;Zswim6;Zw10
500bp	E2f1_w001	transfac_public__M00516	3.55	0.0322	E2f1	**	E2f1 (directAnnotation).	E2f2; E2f3; E2f4; E2f5; E2f7; Tfdp1 (inferredBy_MotifSimilarity).E2f8; Rb1 (inferredBy_MotifSimilarity_n_Orthology).	94	524	Aldh6a1;Asxl1;Atg2a;Aunip;Casp2;Ccno;Cdc25a;Chek2;Chsy1;Clptm1;Clspn;Crebzf;Dio3;Dmxl2;Dnajc16;Dpysl3;E2f1;E2f3;E2f8;Exo1;Fam135a;Fam76b;Fancg;Ficd;Gins1;Gins3;Gtpbp2;Hemgn;Hist1h2af;Hist1h2ag;Hist1h2ah;Hist1h2ak;Hist1h2bb;Hist1h2bl;Hist1h2bm;Hist1h2bp;Hist1h3c;Icmt;Ift80;Ireb2;Itga3;Kif15;Klhl21;Lrp1;Map3k1;Map3k7;Mcm4;Metrn;Micu1;Morc2a;Mxd3;Nadk2;Nkrf;Numa1;Orai1;Orc1;Paqr4;Paxbp1;Pds5a;Pds5b;Phf19;Pih1d1;Plagl1;Plxdc2;Pole2;Ppp1r9a;Ppp6r3;Ptprb;Rad51;Rad51ap1;Rbl1;Rfx1;Rictor;Rmi1;Rprd1b;Rps6ka3;S100pbp;Sdccag8;Slbp;Slc30a3;Slc39a1;Slc7a3;Spred1;Syvn1;Tmem109;Topbp1;Trp73;Wrap53;Zcchc24;Zfp146;Zfp444;Zgrf1;Zmynd19;Zw10
500bp	E2f1_w001	transfac_pro__M00938	3.31	0.0313	E2f1	**	E2f1 (directAnnotation).	E2f5 (inferredBy_MotifSimilarity).E2f3; Evx1; Evx2 (inferredBy_MotifSimilarity_n_Orthology).	124	722	Abcc5;Aldh6a1;Ap2a1;Armcx3;Asxl1;Aunip;Bahcc1;Bmf;Bmp1;Btbd7;Casp2;Cbfa2t2;Ccm2;Ccnd2;Cdc25a;Cdk13;Cdkl5;Chsy1;Clptm1;Clspn;Cyb5d1;D930048N14Rik;Dhx36;Dio3;Dll1;Dnaja4;Dpf3;Dpysl3;Dscr3;E2f1;E2f8;Ep300;Fam135a;Fam76b;Fancg;Fjx1;Gins1;Gins3;Gm6793;Gprc5a;Gtpbp2;Hipk2;Hist1h2af;Hist1h2ag;Hist1h2ah;Hist1h2bl;Hist1h2bm;Hist1h2bp;Hist2h4;Il17d;Irf2bpl;Itga3;Itpr1;Jph3;Kif15;Lancl1;Lrch3;Lrig1;Maml1;Map3k7;Mapkapk2;March9;Marcks;Mboat1;Mcm4;Mdp1;Med14;Mex3c;Msl3;Ncoa2;Nkrf;Nrp1;Nup153;Olfml3;Orc1;Paxbp1;Pcgf2;Pds5a;Pds5b;Penk;Phf19;Phox2a;Pknox2;Pole2;Ppt2;Ptpn23;Pvt1;Rbl1;Rgma;Rictor;Rmi1;Rnf145;Rnf19a;Rprd1b;Rprd2;Rps6ka3;S100pbp;Sap130;Sap30l;Sh2b1;Sh2b3;Slc12a2;Slc26a2;Slc39a1;Slco3a1;Smad3;Snrk;Sv2a;Sympk;Tmem109;Tmem184b;Topbp1;Trim39;Trim8;Trps1;Tsku;Ttc28;Usp4;Ybx2;Zbtb7b;Zeb2;Zfp146;Zfp524;Zmynd19
500bp	E2f1_w001	dbcorrdb__EZH2__ENCSR000ARK_1__m4	3.28	0.0311	E2f1	*	Ezh2 (inferredBy_Orthology).	Cnot3; Hic1; Sp1; Sp3; Sp4; Tfap2a; Tfap2b; Zfx (inferredBy_MotifSimilarity).4921501E09Rik; Atf3; Bclaf1; Bhlhe40; Bmyc; Brf1; Brf2; Cebpb; Creb1; Ctcf; E2f1; E2f6; Egr1; Elf1; Elk1; Elk4; Esrra; Ets1; Foxp2; Gabpa; Hcfc1; Hdac2; Hmgn3; Jund; Kat2a; Max; Maz; Mxi1; Myc; Nelfe; Nr2c2; Nrf1; Phf8; Polr3g; Rad21; Rbbp5; Rcor1; Sin3a; Smarca4; Sp2; Srebf1; Srebf2; Supt20; Taf1; Trim28; Ubtf; Wrnip1; Xrcc4; Yy1; Zbtb7a; Zc3h11a; Zeb1; Zfp110; Zfp143; Zfp369; Zmiz1 (inferredBy_MotifSimilarity_n_Orthology).	721	4943	2510039O18Rik;2610507B11Rik;4933413J09Rik;5031439G07Rik;5730508B09Rik;9030624G23Rik;9930012K11Rik;Abhd6;Abl2;Abr;Abtb1;Acly;Acsf2;Adal;Adam15;Adam9;Adamts14;Adcy9;Adgre5;Adrbk1;Aebp2;Aff3;Agap1;Agfg1;Ago1;Ahcy;Ahnak;Akap10;Akap11;Aldh1a3;Aldoc;Alg6;Alpk3;Ankrd13a;Ankrd13d;Ankrd28;Ankrd34a;Ankrd9;Ano8;Antxr2;Ap2a1;Areg;Arfgef1;Arhgap17;Arhgap4;Arhgef10;Arhgef7;Arih1;Armc2;Art1;Ate1;Atp11a;Atp2a2;Atp6v1a;Atrnl1;Atxn1;Atxn7;AW554918;B4gat1;Bag2;Banp;Bap1;Barx1;BC004004;BC005537;Bcl7a;Bdnf;Bin1;Bloc1s6;Bmp1;Bmp2;Bmp2k;Bnc2;Brwd1;Btbd7;C77080;Cab39;Cacfd1;Cachd1;Cacna1b;Cacna1d;Cacng4;Cadm4;Cadps2;Calb1;Calb2;Camkk2;Cand1;Cask;Caskin1;Cbfa2t2;Cblb;Cbx4;Cbx6;Ccdc6;Ccdc88c;Ccm2;Ccne1;Ccnjl;Cd47;Cdan1;Cdc42bpg;Cdc42ep1;Cdc42ep4;Cdh2;Cdh24;Cdk13;Cdk5;Cdyl2;Cecr2;Celf5;Celsr2;Cend1;Cenpb;Cep170b;Chd7;Chst8;Chsy1;Cisd3;Clasp2;Clec16a;Clk2;Cmip;Cmtm4;Cog3;Col6a2;Coq10b;Cpeb3;Cpsf1;Crkl;Crlf3;Crtac1;Crtc2;Ctbp1;Ctdspl;Ctsd;Cul3;Cyfip1;Cyfip2;Cyhr1;D130017N08Rik;D5Ertd579e;D930048N14Rik;Dact1;Dbndd2;Ddi2;Ddx6;Dennd3;Dffb;Dgcr8;Dgka;Dio3;Dlg5;Dlgap3;Dlk1;Dmtn;Dmxl2;Dna2;Dnaja4;Dnajb2;Dnm1;Dnmt3b;Dock6;Dpf1;Dpp6;Dpy19l1;Drg2;Drosha;Dscr3;Dtwd2;Dusp14;Dusp2;Dvl2;Dync1li1;Dyrk1b;Dyrk2;E2f3;E2f8;Eci1;Efhd1;Efna2;Efna3;Eif4e3;Eif4ebp2;Eif4enif1;Eif5a2;Elk3;Ell;Elmo2;Elp2;Emx1;Engase;Enpp4;Enpp5;Entpd5;Entpd6;Ep300;Epc1;Epha1;Ephb1;Ephb2;Ergic1;Esyt3;Etnk2;Exoc8;Faap100;Fads3;Fam105a;Fam117b;Fam124a;Fam129b;Fam132a;Fam134b;Fam135a;Fam160b2;Fam171a1;Fam171b;Fam189a2;Fam214b;Fam222a;Fam57a;Fam64a;Fam69a;Fam96a;Farp2;Fasn;Fbln1;Fbxl14;Fbxl16;Fbxl20;Fgf9;Fkbpl;Flt4;Fosb;Foxj2;Foxj3;Frmd4b;Frmd8;Frmpd1;Fstl3;Fxr2;Fyn;Fzd5;Fzd9;Gal3st1;Gas1;Gatad1;Gdf11;Gga3;Gins3;Glis3;Gmeb2;Gna12;Gnb1l;Gpd2;Gps2;Grb10;Grhl1;Grk6;Gspt2;Hdac4;Herc4;Hipk2;Hist1h2ak;Hist3h2a;Hmox1;Hoxb9;Hpcal1;Hsdl1;Hspa2;Hspg2;Htra1;Icmt;Ift88;Igf1r;Igf2bp2;Igf2r;Igfbp7;Ikzf5;Il17rb;Il17rd;Inpp5e;Insr;Irak1;Irf2bp1;Irf2bp2;Ism2;Itpka;Ivns1abp;Josd1;Jph3;Kbtbd2;Kcnt1;Kctd2;Kctd6;Kdm2a;Kif1c;Kif21b;Kif26b;Kitl;Klf11;Klhdc8a;Klhl21;Klhl25;Kpna4;Kremen1;Lama3;Ldlrad3;Lgalsl;Lhfpl2;Lhx1;Lin54;Llgl2;Lmnb2;Lmtk2;Lncpint;Lpar2;Lpin2;Lrch1;Lrig1;Lrrc14;Lrrc73;Lrrc8a;Lss;Maf;Mal;Maml3;Man2a2;Map2k3;Map3k1;Map4k2;Map4k3;Mapk6;Mapk8;Mapk8ip1;Mapkapk2;March9;Mark1;Mdfi;Med14;Mef2a;Meis3;Melk;Memo1;Metrn;Mettl24;Mex3c;Mfsd5;Mgat3;Mgat4b;Mgat5;Micall1;Midn;Mitf;Mkl1;Mllt1;Mlst8;Mlxipl;Mmgt2;Mms19;Morc2a;Mprip;Mpst;Mtfr2;Mtss1l;Mxd3;Mxi1;Myo5a;Myo5c;N4bp1;Naa60;Nab1;Nacc1;Nbeal1;Nbeal2;Nckipsd;Ncmap;Ncor2;Neil3;Nek7;Net1;Neurl1a;Neurl1b;Nfatc1;Nfic;Nfil3;Nfkb2;Nkx2-4;Nme4;Nptxr;Nr2f1;Nrarp;Nrm;Nrp1;Nrsn1;Nsf;Nudt14;Nup210;Ocrl;Olfml3;Optn;Oraov1;Osbpl3;Osbpl9;Ostm1;Pabpc4;Pacsin3;Paqr4;Pard6b;Pard6g;Pde10a;Pde4a;Pde5a;Pde9a;Pds5a;Pds5b;Pdxk;Penk;Pfkfb3;Pgf;Phc1;Phf10;Phf19;Phlda3;Phox2a;Pik3r2;Pip5k1b;Pitpna;Pkdcc;Plcl2;Plekhm2;Plk3;Plod1;Plxdc2;Plxna1;Plxna3;Plxnb1;Plxnb2;Plxnd1;Pnck;Pnpla3;Pogz;Polr3e;Pou2f3;Pou3f1;Ppara;Ppm1a;Ppp1r9a;Ppp4r2;Ppp6r3;Ppt2;Prkacb;Prkar2a;Prkar2b;Prkci;Prpf40b;Prr7;Prrc2b;Prtg;Psmf1;Psmg1;Ptch2;Pth1r;Ptpn1;Ptpn14;Ptpn3;Ptprd;Ptprg;Ptprj;Ptprm;Ptprs;Ptprt;Ptpru;Purg;Pvt1;Pwwp2a;Pxdc1;Pxmp2;Pycrl;Pygo1;Rab11fip1;Rab21;Rac1;Raf1;Rai1;Rai14;Rap1gap;Rap1gap2;Rarb;Rasa1;Rasa4;Rasgef1a;Raver2;Rbfox3;Rbl1;Rbm18;Rcan3;Recql4;Rell2;Reln;Reps1;Rfx1;Rfx2;Rgma;Rgs12;Rgs7;Rhobtb2;Ric1;Rictor;Rims4;Rmi1;Rnf114;Rnf130;Rnf145;Rnf166;Rnf19a;Rnf2;Rps6ka1;Rps6ka3;Rrm2b;Rtn2;Sall3;Samd1;Samd4b;Sap30l;Saraf;Sbf1;Sbk1;Sbspon;Scamp1;Scamp5;Scn1b;Scrn1;Sema6b;Sema6d;Sept5;Setd1a;Setd3;Sgk3;Sgpl1;Sgsm1;Sh2b1;Sh2b3;Shroom2;Shroom3;Simc1;Sirt3;Slbp;Slc10a7;Slc12a2;Slc16a1;Slc16a6;Slc16a9;Slc23a2;Slc25a12;Slc25a16;Slc25a29;Slc29a1;Slc33a1;Slc35e1;Slc35f6;Slc40a1;Slc43a1;Slc43a2;Slc44a2;Slc7a1;Slc9a3r2;Slc9a7;Slco3a1;Slit2;Smad2;Smap1;Smarcc2;Smarcd3;Smim10l2a;Smoc2;Snip1;Snrk;Snx18;Snx22;Snx29;Socs1;Socs5;Sos1;Sox12;Spin1;Sppl3;Spry2;Srf;Srsf4;St3gal4;St7;St7l;Stambpl1;Stau1;Stx1a;Stxbp1;Stxbp5;Susd2;Suv39h2;Sv2a;Sympk;Syp;Syt6;Syvn1;Tab2;Tab3;Tada2b;Taf8;Tango2;Tbc1d14;Tbc1d20;Tbc1d5;Tbx1;Tcf7;Tcf7l1;Tec;Tesc;Tex261;Tgfb1;Thra;Tiam1;Tle1;Tm9sf3;Tmcc1;Tmem108;Tmem120b;Tmem131;Tmem132c;Tmem150a;Tmem151a;Tmem164;Tmem170b;Tmem178;Tmem184b;Tmem219;Tmem220;Tmem229b;Tmem245;Tmem63a;Tmem98;Tmod1;Tonsl;Topaz1;Tpm4;Trabd;Trabd2b;Trafd1;Trim3;Trim36;Trim39;Trim44;Trim45;Trim8;Trp53i13;Trp73;Trps1;Tsku;Tspan33;Ttc28;Ttyh3;Tubb6;Tunar;Txndc5;Ube2e2;Ubn1;Ubqln2;Ubxn7;Unc119;Unc5a;Usp31;Usp37;Usp45;Usp46;Usp6nl;Utp14b;Vbp1;Vcl;Vegfa;Vhl;Wbscr17;Wdfy2;Wdr26;Wdr62;Wnt2b;Wnt4;Wtip;Wwc1;Xiap;Xylt1;Xylt2;Ybx2;Ypel1;Zbtb14;Zbtb17;Zbtb34;Zbtb44;Zc3h12b;Zc3h4;Zcchc14;Zcchc24;Zdhhc14;Zdhhc18;Zdhhc5;Zdhhc8;Zfp217;Zfp28;Zfp362;Zfp365;Zfp395;Zfp507;Zfp524;Zfp580;Zfp687;Zfp777;Zmat3;Zmym3;Zmynd19;Zswim5;Zswim6;Zxdb
500bp	E2f1_w001	transfac_pro__M00740	3.18	0.0307	E2f1	*	Rb1 (inferredBy_Orthology).	E2f1; E2f2; E2f3; E2f4; E2f5; Tfdp1 (inferredBy_MotifSimilarity).	497	3666	1600002H07Rik;1700012C14Rik;2510039O18Rik;6030458C11Rik;Abhd4;Abhd6;Abi2;Abl2;Acot2;Adar;Adcyap1r1;Aebp2;Akap10;Akip1;Aldh6a1;Alg6;Anapc4;Anapc7;Ankrd28;Ankrd34a;Apeh;Apitd1;Arhgef7;Arih1;Arl5a;Armt1;Arrb2;Ascl2;Asxl1;Ate1;Atg2a;Atxn7l3;B3gnt9;B4gat1;Bahcc1;Banp;Bard1;Barx1;Bcl2l1;Bdnf;Bmf;Bmp1;Bnc2;Brip1;C2cd3;Cab39;Calb1;Camkk2;Car11;Card10;Cask;Casp2;Cblb;Cbx4;Cbx6;Ccdc150;Ccdc6;Ccdc88c;Ccm2;Ccno;Cd47;Cd82;Cdc25a;Cdh2;Cdk5;Cdkl5;Cdnf;Cecr5;Cep295;Cep68;Cgnl1;Champ1;Chek2;Chst8;Chsy1;Clasp2;Clec16a;Clk4;Clptm1;Clspn;Cnot6;Cnpy4;Cog4;Col22a1;Coro7;Crebzf;Crim1;Crtc2;Cyb561d2;Cyb5d1;Cyfip2;Cyhr1;D930048N14Rik;Dcaf17;Dcp1b;Ddx6;Dgcr8;Dio3;Dlg3;Dlgap3;Dll1;Dmxl2;Dnaja4;Dnajb9;Dnajc16;Dpp6;Dpysl3;Drosha;Dscr3;E2f1;E2f3;E2f8;Efhd1;Eif2ak4;Eif4enif1;Ep300;Epc1;Ero1lb;Exo1;Eya3;Fam117b;Fam134b;Fam135a;Fam171a1;Fam189a2;Fam214b;Fam234b;Fam57a;Fam76b;Fancg;Fanci;Fbxl14;Fbxl16;Fgf9;Fhod1;Ficd;Fjx1;Fkbpl;Flna;Fosb;Foxo4;Frmd8;Fut9;Fxr2;Fyn;Fzd5;Galm;Gas1;Gga3;Gid4;Gins1;Gins3;Glrb;Gm15545;Gm6793;Gmeb2;Gmppa;Gnai3;Gpr107;Gprc5a;Gps2;Grhl1;Gspt2;Gss;Gtpbp2;Hand1;Hdac4;Hdac9;Hes5;Hipk3;Hist1h2af;Hist1h2ag;Hist1h2ah;Hist1h2ak;Hist1h2bb;Hist1h2bl;Hist1h2bm;Hist1h2bp;Hist1h3c;Hist1h3i;Hist1h4i;Hist2h4;Hist3h2a;Hsd17b7;Hsdl1;Hspa2;Hspg2;Hsph1;Icmt;Ift80;Igf1r;Igf2bp2;Il17d;Ilvbl;Ints9;Ireb2;Irf2bp2;Irf6;Itga3;Ivns1abp;Jph3;Kansl3;Katnb1;Kbtbd2;Kctd13;Kctd6;Kdm2a;Kdm4a;Kif15;Kif21b;Kif26b;Klhl21;Lancl1;Lats1;Lgr5;Lhx1;Lin54;Lins1;Lncpint;Lpar2;Lrch1;Lrig1;Lrp1;Lrrc8a;Maf;Maml1;Man1c1;Map3k1;Map3k7;Mapk6;Mapkapk2;Mark1;Mbnl1;Mcm4;Mdfi;Med14;Mef2a;Metap1d;Metrn;Mettl3;Mex3c;Mfsd5;Micu1;Mitf;Mms19;Mms22l;Morc2a;Mtmr12;Mxd3;Mylip;Mzt2;Nab1;Nadk2;Ncam1;Ncapg2;Ncoa2;Nek8;Nfatc1;Nfkb2;Nkrf;Nnat;Nrm;Nrp2;Nsf;Numa1;Nup153;Ogt;Olfml3;Olig3;Orai1;Orc1;Orc5;Ormdl1;Ormdl3;Osbp;Osbpl2;Osbpl9;Otud6b;Pabpc4;Paqr4;Pard6b;Pawr;Pcgf2;Pcx;Pde4a;Pdk2;Pdk4;Pds5a;Pds5b;Penk;Pex12;Pfkfb1;Phc1;Phf19;Phf20l1;Pigm;Pih1d1;Pip5k1b;Plagl1;Plcl2;Plekhg3;Plscr3;Plxdc2;Pogz;Pold2;Pole2;Polr2b;Pou2f3;Pou3f1;Ppcdc;Ppm1l;Ppp1r9a;Ppp2r5a;Ppp6r3;Ppt2;Prickle3;Prkar2a;Prkci;Prpf18;Prrg3;Prss56;Psrc1;Ptch2;Ptpdc1;Ptpn23;Ptprb;Ptprg;Ptprm;Rab30;Rabepk;Rad18;Rad51;Rad51ap1;Rad51b;Raf1;Rai14;Ranbp10;Rasa1;Rb1;Rbl1;Rbm4;Rell2;Rfx1;Rfx2;Rfx3;Rgma;Rgmb;Rhno1;Ric1;Rictor;Rmi1;Rnf123;Rnf144b;Rnf145;Rprd1b;Rprd2;Rps6ka3;Rptor;Rtkn;S100pbp;Sall3;Sap130;Sbf2;Scamp1;Scn1b;Sdccag8;Sec1;Senp1;Setd1a;Sfxn2;Sgk3;Shroom3;Skap2;Slbp;Slc16a1;Slc16a6;Slc23a2;Slc25a12;Slc25a14;Slc25a37;Slc2a4;Slc30a2;Slc30a3;Slc37a4;Slc39a1;Slc40a1;Slc43a2;Slco3a1;Smad6;Smarcc2;Snip1;Snx18;Socs1;Sox12;Sox4;Sppl3;Spred1;Spry2;Srsf4;St7;Stat3;Stau1;Stom;Stxbp1;Sumf1;Suv39h2;Sv2a;Sympk;Synpr;Syt6;Syvn1;Tab2;Taf1a;Tango2;Tbc1d14;Tcf7;Tesc;Tex40;Tia1;Timp4;Tle1;Tmem109;Tmem110;Tmem143;Tmem150a;Tmem167b;Tmem184b;Tmem184c;Tmem192;Tmem205;Tmem206;Tmem219;Tmem220;Tmem245;Tmem98;Tmx1;Tnik;Topbp1;Toporsos;Traip;Trappc6a;Trim39;Trim44;Trim45;Trim7;Trim71;Trp53bp1;Trp73;Trps1;Tsku;Tspan33;Tspan6;Ttc26;Ttpal;Tubgcp3;Tunar;Txndc5;Ubash3b;Ubqln2;Uggt1;Umad1;Unc5a;Upk3b;Usf3;Usp6nl;Vat1;Vcl;Vmac;Wbscr17;Wdr62;Wdtc1;Wnt2b;Wnt3;Wrap53;Xrn1;Xylt2;Ybx2;Ypel1;Zc2hc1c;Zc3h4;Zcchc2;Zcchc24;Zcchc6;Zdhhc5;Zeb2;Zfp146;Zfp248;Zfp395;Zfp414;Zfp444;Zfp467;Zfp524;Zfp597;Zfp687;Zgrf1;Zmynd19;Zw10
500bp	E2f1_w001	transfac_pro__M00738	3.12	0.0305	E2f1	*	Tfdp1 (inferredBy_Orthology).	E2f1; E2f2; E2f3; E2f4; E2f5 (inferredBy_MotifSimilarity).Rb1 (inferredBy_MotifSimilarity_n_Orthology).	221	1505	1600002H07Rik;1700012C14Rik;6030458C11Rik;Abi2;Adcyap1r1;Aldh6a1;Alg6;Ankrd28;Apeh;Apitd1;Arrb2;Asxl1;Atg2a;Atxn7l3;Bahcc1;Bdnf;Bmf;Bnc2;Brip1;Camkk2;Card10;Casp2;Cbx4;Ccdc6;Ccno;Cdc25a;Cdh2;Chek2;Chsy1;Clptm1;Clspn;Cog4;Col22a1;Crebzf;Cyfip2;Cyhr1;Dcp1b;Dlg3;Dlgap3;Dmxl2;Dnajb9;Dpp6;Dpysl3;Drosha;Dscr3;E2f1;E2f3;E2f8;Efhd1;Ep300;Exo1;Fam117b;Fam76b;Fancg;Fanci;Fhod1;Ficd;Fkbpl;Fut9;Fyn;Fzd5;Gga3;Gins1;Gins3;Gm6793;Gmeb2;Grhl1;Hes5;Hist1h2af;Hist1h2ag;Hist1h2ah;Hist1h2ak;Hist1h2bb;Hist1h2bl;Hist1h2bm;Hist1h2bp;Hist1h3c;Hspa2;Ift80;Ireb2;Itga3;Jph3;Kansl3;Katnb1;Kbtbd2;Kctd6;Kif15;Kif21b;Klhl21;Lats1;Lin54;Lpar2;Lrp1;Maf;Map3k1;Map3k7;Mapk6;Mark1;Mbnl1;Mcm4;Metap1d;Mettl3;Mex3c;Mfsd5;Micu1;Mms22l;Morc2a;Mxd3;Mzt2;Nadk2;Ncapg2;Ncoa2;Nfkb2;Nnat;Nrm;Numa1;Ogt;Olfml3;Olig3;Orai1;Orc1;Ormdl1;Osbpl2;Osbpl9;Paqr4;Pawr;Pcgf2;Pds5a;Pds5b;Phc1;Phf19;Pih1d1;Pip5k1b;Plagl1;Plcl2;Plxdc2;Pogz;Pole2;Polr2b;Pou2f3;Ppp2r5a;Ppp6r3;Psrc1;Ptpn23;Ptprm;Rab30;Rad51;Rad51ap1;Rad51b;Raf1;Rai14;Rb1;Rbl1;Rfx1;Rfx3;Rhno1;Rmi1;Rnf144b;Rprd1b;Rprd2;Rptor;Rtkn;S100pbp;Sap130;Scn1b;Sdccag8;Sec1;Setd1a;Sfxn2;Slc16a6;Slc25a14;Slc2a4;Slc30a3;Slc39a1;Slc40a1;Slco3a1;Smad6;Snx18;Sox4;Spred1;St7;Stxbp1;Sumf1;Suv39h2;Sympk;Syvn1;Tango2;Tesc;Timp4;Tmem109;Tmem110;Tmem143;Tmem184c;Tmem205;Tmem98;Topbp1;Traip;Trim44;Trim7;Trim71;Trp73;Tspan33;Uggt1;Usp6nl;Vat1;Vmac;Wdr62;Wdtc1;Wnt3;Ybx2;Ypel1;Zc3h4;Zcchc6;Zeb2;Zfp146;Zfp395;Zfp444;Zfp524;Zfp687;Zgrf1;Zw10
500bp	E2f1_w001	taipale_cyt_meth__E2F3_NTTTTGGCGCCAAAAN_eDBD	3.11	0.0305	E2f1	*	E2f3 (inferredBy_Orthology).	E2f1; E2f2; E2f4; E2f7; E2f8 (inferredBy_MotifSimilarity_n_Orthology).	69	354	Aldh6a1;Armt1;Atg2a;Bahcc1;Btd;Casp2;Cdc25a;Cog4;Dmxl2;Dr1;E2f1;E2f3;E2f8;Ercc1;Fam135a;Fgf9;Fthl17c;Gins1;Hist1h2af;Hist1h2ag;Hist1h2ah;Hist1h2ak;Hist1h2bb;Hist1h2bl;Hist1h2bm;Hist1h2bp;Hist1h3c;Hist1h3i;Hist2h4;Irak1bp1;Ireb2;Kif15;Klhl21;Lgr5;Lrig1;Mcm4;Med14;Mnd1;Numa1;Orai1;Orc1;Osbpl2;Osbpl9;Pds5a;Pds5b;Penk;Phf19;Plcl2;Pmp22;Psrc1;Rac1;Rbl1;Rbm4;Rgp1;Ripk3;Rprd1b;Rps6ka3;Slc25a12;Spry2;Stom;Taf1a;Tmem109;Tmem245;Tmx1;Topbp1;Trdmt1;Tubgcp3;Wdfy2;Zfp597
500bp	E2f1_w001	dbcorrdb__RBBP5__ENCSR000AQC_1__m5	3.11	0.0305	E2f1	*	Rbbp5 (inferredBy_Orthology).	Egr1; Egr2; Egr3; Egr4; Hic1; Klf15; Klf3; Klf5; Rreb1; Sp1; Sp2; Sp3; Sp4; Wt1; Zbtb17; Zfp281 (inferredBy_MotifSimilarity).Bmyc; Brf1; Brf2; Cebpb; Creb1; Ctcf; Cux1; E2f1; E2f6; Elf1; Esrra; Ezh2; Gabpa; Hcfc1; Hdac2; Kat2a; Klf16; Max; Maz; Mxi1; Myc; Nelfe; Patz1; Pbx3; Polr3g; Rad21; Rcor1; Rest; Smarca4; Srebf1; Srebf2; Supt20; Tbx15; Trim28; Xrcc4; Zbtb7a; Zbtb7b; Zc3h11a; Zfp110; Zfp160; Zfp189; Zfp263; Zfp35; Zfp369; Zfp467; Zfp612; Zfp712; Zfp950; Zmiz1 (inferredBy_MotifSimilarity_n_Orthology).	719	4981	2510039O18Rik;2610507B11Rik;4933413J09Rik;5031439G07Rik;5730508B09Rik;9030624G23Rik;9930012K11Rik;Abhd6;Abl2;Abr;Abtb1;Acly;Acsf2;Adal;Adam15;Adamts14;Adcy9;Adcyap1r1;Adgre5;Adrbk1;Aebp2;Aff3;Agap1;Agfg1;Ago1;Ahcy;Ahnak;Akap10;Akap11;Aldh1a3;Aldh4a1;Aldoc;Alg6;Alpk3;Anapc1;Ankrd13a;Ankrd13d;Ankrd28;Ankrd34a;Ankrd9;Ano8;Antxr2;Ap2a1;Apeh;Areg;Arfgef1;Arhgap17;Arhgap4;Arhgef10;Arhgef7;Arih1;Arl2bp;Arl4d;Armc2;Ate1;Atf1;Atf5;Atp11a;Atp2a2;Atp6v1a;Atxn1;Atxn7;B4gat1;Bag2;Banp;Bap1;Bard1;Barx1;Bbs1;BC004004;BC005537;Bcl7a;Bdnf;Bin1;Bloc1s6;Bmp1;Bmp2;Bmp2k;Bnc2;Brwd1;Btbd7;C77080;Cab39;Cachd1;Cacna1b;Cacna1d;Cacng4;Cadm4;Calb1;Calb2;Camkk2;Cand1;Cask;Caskin1;Cbfa2t2;Cblb;Cbx4;Cbx6;Ccdc6;Ccdc88c;Ccm2;Ccne1;Ccnjl;Cd47;Cdan1;Cdc42bpg;Cdc42ep1;Cdc42ep4;Cdh2;Cdh24;Cdk13;Cdk5;Cdyl2;Cecr2;Celf5;Celsr2;Cend1;Cenpb;Cep170b;Chd7;Chst7;Chst8;Chsy1;Cisd3;Clasp2;Clec16a;Clk2;Cmip;Cmtm4;Cog3;Col6a2;Coq10b;Cpeb3;Cpsf1;Crim1;Crkl;Crlf3;Crtac1;Crtc2;Ctbp1;Ctdspl;Ctsd;Cul3;Cyfip1;Cyfip2;Cyhr1;D030040B21Rik;D5Ertd579e;D930048N14Rik;Dact1;Dbndd2;Ddi2;Ddx6;Dennd3;Dffb;Dgcr8;Dgka;Diaph2;Dio3;Dlg5;Dlgap3;Dlk1;Dmtn;Dmxl2;Dna2;Dnaja4;Dnajb14;Dnajb2;Dnal1;Dnm1;Dnmt3b;Dock6;Dpf1;Dpp6;Dpy19l1;Drg2;Dscr3;Dtwd2;Dusp14;Dusp2;Dvl2;Dync1li1;Dyrk1b;Dyrk2;E2f1;E2f3;E2f8;Eci1;Efhd1;Efna2;Efna3;Eif4e3;Eif4ebp2;Eif4enif1;Eif5a2;Elk3;Elk4;Ell;Elmo2;Elp2;Emx1;Engase;Enpp4;Enpp5;Entpd5;Entpd6;Ep300;Epb41l1;Epc1;Epha1;Ephb1;Ephb2;Ergic1;Esyt3;Etnk2;Exoc1;Exoc8;Faap100;Fads3;Fam105a;Fam117b;Fam124a;Fam129b;Fam132a;Fam134b;Fam135a;Fam160b2;Fam171a1;Fam171b;Fam189a2;Fam57a;Fam64a;Fam69a;Fam96a;Farp2;Fasn;Fbln1;Fbxl14;Fbxl16;Fbxl20;Fgf9;Fkbpl;Flt4;Fosb;Foxj2;Frmd8;Frmpd1;Fstl3;Fxr2;Fzd5;Fzd9;Gal3st1;Gas1;Gatad1;Gdf11;Gga3;Gins3;Gmeb2;Gna12;Gnb1l;Gpd2;Gpr62;Gpr89;Gps2;Gramd1a;Grb10;Grhl1;Grina;Grk6;Gspt2;Hdac4;Hddc2;Herc4;Hilpda;Hipk2;Hist1h2ak;Hist2h4;Hist3h2a;Hmox1;Hpcal1;Hsdl1;Hspa2;Hspg2;Htra1;Icmt;Ift88;Igf1r;Igf2bp2;Igf2r;Igfbp7;Inpp5e;Insl6;Insr;Irf2bp2;Ism2;Itpka;Ivns1abp;Jph3;Kat2b;Kbtbd2;Kcnt1;Kctd2;Kctd6;Kdm2a;Kif21b;Kif26b;Klf11;Klhdc8a;Klhl21;Klhl25;Kpna4;Kremen1;Lama3;Lancl1;Ldlrad3;Lgalsl;Lhfpl2;Lhx1;Lin54;Llgl2;Lmnb2;Lmtk2;Lncpint;Lpar2;Lpin2;Lrch1;Lrig1;Lrrc14;Lrrc73;Lrrc8a;Lss;Maf;Mafk;Maml3;Map2k3;Map3k1;Map4k2;Map4k3;Mapk6;Mapk8ip1;Mapkapk2;March9;Mark1;Med14;Mef2a;Meis3;Melk;Memo1;Metap1d;Metrn;Mettl24;Mex3c;Mfsd5;Mgat3;Mgat4b;Mgat5;Micall1;Midn;Mitf;Mkl1;Mllt1;Mlxipl;Mmgt2;Mms19;Morc2a;Mprip;Mpst;Mthfd2l;Mtmr4;Mtss1l;Mxd3;Myd88;Myo5a;Myo5c;N4bp1;Naa60;Nab1;Nbeal1;Nbeal2;Ncam1;Nckipsd;Ncmap;Ncor2;Neil3;Nek7;Neurl1b;Nfatc1;Nfic;Nfil3;Nfkb2;Nkx2-4;Nme4;Nptxr;Nr2f1;Nrarp;Nrm;Nrp1;Nrsn1;Nsf;Nudt14;Nup210;Ocrl;Olfml3;Optn;Osbpl2;Osbpl3;Osbpl9;Ostm1;Otud6b;Pabpc4;Pacsin3;Pank2;Paqr4;Paqr8;Pard6g;Pcdh19;Pcx;Pcyox1l;Pde10a;Pde4a;Pde5a;Pde9a;Pds5a;Pds5b;Pdxk;Pfkfb3;Pgf;Phc1;Phf10;Phf19;Phlda3;Phox2a;Pik3r2;Pip5k1b;Pitpna;Pkdcc;Plcl2;Plcxd1;Plekhm2;Plk3;Plod1;Plxdc2;Plxna1;Plxna3;Plxnb1;Plxnb2;Plxnd1;Pmp22;Pnck;Pnpla3;Pogz;Polr3e;Pou2f3;Pou3f1;Ppara;Ppm1a;Ppm1l;Ppp1r9a;Ppp6r3;Ppt2;Prkacb;Prkar2a;Prkar2b;Prkci;Prlr;Prpf40b;Prr7;Prrc2b;Prtg;Psen2;Psme4;Psmf1;Psmg1;Ptch2;Pth1r;Ptpn1;Ptpn14;Ptpn3;Ptprd;Ptprg;Ptprj;Ptprm;Ptprs;Ptprt;Purg;Pvt1;Pxdc1;Pxmp2;Pycrl;Pygo1;Rab11fip1;Rab21;Rabep2;Rac1;Raf1;Rai1;Rai14;Rap1gap;Rarb;Rasa1;Rasa4;Rasgef1a;Raver2;Rbfox3;Rcan3;Recql4;Reln;Reps1;Rfx1;Rfx2;Rgma;Rgs12;Rgs7;Rgs9bp;Rhobtb2;Ric1;Rictor;Rims4;Ripk3;Rmi1;Rnf130;Rnf145;Rnf166;Rnf19a;Rnf2;Rps6ka1;Rps6ka3;Rragd;Rrm2b;Rtn2;Sall3;Samd1;Samd4b;Sap30l;Saraf;Sbf1;Sbk1;Sbspon;Scamp1;Scamp5;Scn1b;Scrn1;Sdf2l1;Sema6b;Sema6d;Sept5;Setd1a;Setd3;Sgk3;Sgpl1;Sgsm1;Sh2b3;Shroom2;Sigirr;Simc1;Sirt3;Slbp;Slc10a7;Slc12a2;Slc16a1;Slc16a6;Slc16a9;Slc23a2;Slc25a12;Slc25a16;Slc25a29;Slc29a1;Slc2a8;Slc33a1;Slc35d1;Slc35e1;Slc35f6;Slc40a1;Slc43a1;Slc43a2;Slc44a2;Slc7a1;Slc9a3r2;Slc9a7;Slco3a1;Smad2;Smarcc2;Smarcd3;Smim10l2a;Smoc2;Snrk;Snx18;Snx22;Snx29;Socs1;Socs5;Sos1;Sox12;Spin1;Sppl3;Spry2;Srf;Srsf4;St3gal4;St7;Stambpl1;Stau1;Stx1a;Stxbp1;Stxbp5;Susd2;Suv39h2;Sv2a;Sympk;Syp;Syt6;Syvn1;Tab2;Tab3;Tada2b;Taf8;Tango2;Tbc1d14;Tbc1d20;Tbc1d5;Tbx1;Tcf7;Tcf7l1;Tcfl5;Tec;Tesc;Tgfb1;Thra;Tiam1;Tle1;Tm9sf3;Tmem108;Tmem120b;Tmem131;Tmem132c;Tmem150a;Tmem164;Tmem170b;Tmem178;Tmem184b;Tmem219;Tmem220;Tmem229b;Tmem245;Tmem63a;Tmem98;Tmod1;Tonsl;Tpm4;Trabd;Trabd2b;Trafd1;Trim3;Trim39;Trim44;Trim45;Trim8;Trp53i13;Trps1;Tsku;Tspan33;Ttc28;Ttyh3;Tubb6;Tunar;Txndc5;Ube2e2;Ubn1;Ubqln2;Ubxn7;Unc119;Unc5a;Usp31;Usp45;Usp46;Usp6nl;Utp14b;Vbp1;Vcl;Vegfa;Vhl;Wbscr17;Wdfy2;Wdr26;Wdr62;Wnt2b;Wnt4;Wtip;Wwc1;Xylt1;Xylt2;Ybx2;Ypel1;Zbtb14;Zbtb34;Zbtb44;Zc3h12b;Zcchc14;Zcchc24;Zdhhc14;Zdhhc18;Zdhhc5;Zdhhc8;Zeb2;Zfp217;Zfp28;Zfp362;Zfp365;Zfp395;Zfp507;Zfp524;Zfp580;Zfp687;Zfp777;Zmym3;Zmynd19;Zswim5;Zswim6;Zxdb
500bp	E2f1_w001	dbcorrdb__MXI1__ENCSR000EIA_1__m4	3.06	0.0303	E2f1	*	Mxi1 (inferredBy_Orthology).	Cnot3; Hic1; Sp1; Sp2; Sp3; Sp4; Tfap2a; Tfap2b; Tfap2c; Zfx (inferredBy_MotifSimilarity).4921501E09Rik; Atf3; Bclaf1; Bhlhe40; Bmyc; Brf1; Brf2; Cebpb; Creb1; Ctcf; E2f1; E2f6; Egr1; Elf1; Elk1; Elk4; Esrra; Ets1; Ezh2; Fos; Gabpa; Hcfc1; Hdac2; Hmgn3; Jund; Kat2a; Klf16; Max; Maz; Myc; Nelfe; Nr2c2; Phf8; Polr3g; Rad21; Rbbp5; Rcor1; Sin3a; Smarca4; Srebf1; Srebf2; Stat1; Supt20; Taf1; Trim28; Ubtf; Usf1; Usf2; Wrnip1; Xrcc4; Zbtb7a; Zbtb7b; Zc3h11a; Zeb1; Zfp110; Zfp143; Zfp263; Zfp369; Zmiz1 (inferredBy_MotifSimilarity_n_Orthology).	573	3652	4933413J09Rik;9930012K11Rik;Abhd6;Abl2;Abr;Abtb1;Acsf2;Adal;Adam15;Adamts14;Adcy9;Adgre5;Adrbk1;Aebp2;Aff3;Agap1;Agfg1;Ahcy;Ahnak;Akap10;Akap11;Aldh1a3;Aldoc;Ankrd13a;Ankrd13d;Ankrd28;Ankrd34a;Ankrd9;Ano8;Antxr2;Ap2a1;Areg;Arfgef1;Arhgef10;Arhgef7;Arih1;Ate1;Atp2a2;Atxn1;Atxn7;B4gat1;Banp;Bap1;Barx1;BC004004;BC005537;Bcl7a;Bdnf;Bin1;Bmp1;Bmp2;Bmp2k;Bnc2;Brwd1;C77080;Cacfd1;Cachd1;Cacna1b;Cacna1d;Cacng4;Cadm4;Cadps2;Calb1;Calb2;Camkk2;Cask;Caskin1;Cbfa2t2;Cblb;Cbx4;Cbx6;Ccdc6;Ccdc88c;Ccm2;Ccnjl;Cd47;Cdan1;Cdc42bpg;Cdc42ep1;Cdc42ep4;Cdh2;Cdh24;Cdk5;Cdyl2;Cecr2;Celf5;Celsr2;Cend1;Cenpb;Cep170b;Chd7;Chst8;Chsy1;Cish;Clec16a;Clk2;Cmip;Cmtm4;Cog3;Col6a2;Cpeb3;Crkl;Crlf3;Crtac1;Crtc2;Ctbp1;Ctdspl;Cul3;Cyfip2;Cyhr1;D5Ertd579e;Dact1;Dbndd2;Ddi2;Ddx6;Dgcr8;Dgka;Dio3;Dlgap3;Dlk1;Dmtn;Dmxl2;Dnajb2;Dnmt3b;Dock6;Dpf1;Dpp6;Dpy19l1;Drg2;Dscr3;Dusp14;Dusp2;Dvl2;Dync1li1;Dyrk1b;Dyrk2;E2f3;E2f8;Eci1;Efna3;Eif4e3;Eif4ebp2;Eif4enif1;Elk3;Ell;Elmo2;Emx1;Engase;Enpp4;Enpp5;Entpd5;Epc1;Epha1;Ergic1;Etnk2;Faap100;Fads3;Fam105a;Fam117b;Fam124a;Fam134b;Fam135a;Fam160b2;Fam171a1;Fam171b;Fam57a;Fam64a;Fam69a;Fam96a;Farp2;Fasn;Fbln1;Fbxl14;Fbxl16;Fbxl20;Fgf9;Flt4;Fosb;Foxj2;Frmd4b;Frmd8;Frmpd1;Fstl3;Fzd5;Fzd9;Gas1;Gatad1;Gdf11;Gga3;Gins3;Gmeb2;Gna12;Gpd2;Gps2;Grb10;Grhl1;Grk6;Gspt2;Hdac4;Herc4;Hipk2;Hist1h2ak;Hist3h2a;Hmox1;Hoxb9;Hpcal1;Hsdl1;Hspa2;Hspg2;Htra1;Icmt;Igf1r;Igf2bp2;Igf2r;Igfbp7;Il17rd;Insr;Irf2bp2;Ism2;Ivns1abp;Jph3;Kbtbd2;Kcnt1;Kctd15;Kctd2;Kctd6;Kdm2a;Kif1c;Kif21b;Kif26b;Klf11;Klhl21;Klhl25;Kpna4;Kremen1;Lama3;Ldlrad3;Lgalsl;Lhfpl2;Lhx1;Lin54;Llgl2;Lmnb2;Lncpint;Lpin2;Lrch1;Lrig1;Lrrc14;Lrrc73;Lrrc8a;Lss;Maf;Maml3;Map4k2;Map4k3;Mapk6;Mapk8ip1;Mapkapk2;March9;Marcks;Mark1;Med14;Mef2a;Meis3;Melk;Memo1;Metrn;Mettl24;Mex3c;Mgat3;Mgat4b;Mgat5;Micall1;Midn;Mitf;Mkl1;Mllt1;Mmgt2;Mms19;Morc2a;Mprip;Mpst;Mxd3;Myo5a;Myo5c;N4bp1;Naa60;Nab1;Nbeal1;Nbeal2;Nckipsd;Ncor2;Neil3;Nek7;Neurl1b;Nfatc1;Nfic;Nfil3;Nfkb2;Nkx2-4;Nptxr;Nr2f1;Nrarp;Nrm;Nrsn1;Nsf;Nudt14;Nup210;Ocrl;Olfml3;Osbpl3;Osbpl9;Pabpc4;Pacsin3;Pard6g;Pde10a;Pde4a;Pde5a;Pde9a;Pds5a;Pds5b;Pdxk;Pfkfb3;Pgf;Phc1;Phf10;Phf19;Phlda3;Pip5k1b;Pitpna;Pkdcc;Plcl2;Plekhm2;Plk3;Plod1;Plxdc2;Plxna1;Plxna3;Plxnb1;Plxnb2;Plxnd1;Pnck;Pnpla3;Polr3e;Pou2f3;Pou3f1;Ppara;Ppm1a;Ppp1r9a;Ppp6r3;Ppt2;Prkacb;Prkar2a;Prkar2b;Prpf40b;Prrc2b;Prtg;Psmf1;Psmg1;Ptch2;Pth1r;Ptpn14;Ptpn3;Ptprd;Ptprg;Ptprj;Ptprm;Ptprs;Ptprt;Purg;Pvt1;Pxdc1;Pxmp2;Pycrl;Pygo1;Rab11fip1;Rab21;Rac1;Rai1;Rai14;Rap1gap;Rarb;Rasa1;Rasa4;Rasgef1a;Raver2;Rbfox3;Rcan3;Recql4;Reln;Reps1;Rfx1;Rfx2;Rgma;Rgs12;Rgs7;Rhobtb2;Ric1;Rictor;Rims4;Rmi1;Rnf130;Rnf145;Rnf166;Rnf19a;Rnf2;Rps6ka1;Rrm2b;Rtn2;Sall3;Samd1;Samd4b;Sap30l;Saraf;Sbf1;Sbk1;Scamp1;Scamp5;Scn1b;Scrn1;Sema6d;Sept5;Setd1a;Setd3;Sgpl1;Sgsm1;Sh2b3;Shroom2;Simc1;Sirt3;Slbp;Slc10a7;Slc12a2;Slc16a1;Slc16a6;Slc16a9;Slc23a2;Slc25a12;Slc25a16;Slc25a29;Slc29a1;Slc33a1;Slc35e1;Slc40a1;Slc43a1;Slc43a2;Slc44a2;Slc7a1;Slc9a3r2;Slc9a7;Slco3a1;Smad2;Smarcc2;Smarcd3;Smim10l2a;Smoc2;Snip1;Snrk;Snx18;Snx29;Socs1;Socs5;Sos1;Sox12;Spin1;Sppl3;Spry2;Srf;Srsf4;St3gal4;St7;Stambpl1;Stau1;Stx1a;Stxbp1;Stxbp5;Suv39h2;Sympk;Syp;Syt6;Syvn1;Tab2;Tab3;Tada2b;Taf8;Tango2;Tbc1d14;Tbc1d20;Tbx1;Tcf7;Tcf7l1;Tesc;Thra;Tiam1;Tle1;Tm9sf3;Tmem120b;Tmem131;Tmem132c;Tmem150a;Tmem151a;Tmem164;Tmem170b;Tmem178;Tmem184b;Tmem219;Tmem229b;Tmem245;Tmem63a;Tmem98;Tmod1;Topaz1;Tpm4;Trabd;Trabd2b;Trim3;Trim39;Trim44;Trim45;Trim8;Trp53i13;Trps1;Tsku;Tspan33;Ttc28;Ttyh3;Tunar;Txndc5;Ube2e2;Ubn1;Ubqln2;Ubxn7;Unc5a;Usp31;Usp46;Usp6nl;Utp14b;Vbp1;Vcl;Vegfa;Wbscr17;Wdfy2;Wdr26;Wnt4;Wtip;Xylt1;Xylt2;Ybx2;Ypel1;Zbtb14;Zbtb34;Zbtb44;Zc3h12b;Zcchc14;Zcchc24;Zdhhc14;Zdhhc18;Zdhhc5;Zdhhc8;Zfp217;Zfp362;Zfp365;Zfp395;Zfp507;Zfp524;Zfp580;Zfp687;Zfp777;Zmym3;Zmynd19;Zswim5;Zswim6;Zxdb
500bp	E2f1_w001	transfac_pro__M00920	3.06	0.0302	E2f1	**	E2f1; E2f3; E2f4; E2f7; Tfdp1 (directAnnotation).	E2f5 (inferredBy_MotifSimilarity).	604	4712	1110008P14Rik;1600012H06Rik;2510039O18Rik;2610507B11Rik;2810408A11Rik;5430416N02Rik;9030624G23Rik;Abcc5;Abi2;Abl2;Abr;Abracl;Acad11;Acsf2;Adam9;Aebp2;Aga;Agap1;Agl;Ago1;Agpat4;Akap11;Aldh1a3;Aldh6a1;Alg6;Ampd2;Anapc4;Anapc7;Ankrd27;Ankrd28;Ankrd33b;Ano8;Ap2a1;Apitd1;Arap1;Arhgef7;Arl2bp;Armc2;Armt1;Asxl1;Ate1;Atg2a;Atp1a1;Atrnl1;Atxn1;Atxn7l3;Aunip;B4gat1;Bahcc1;Banp;Bap1;Bard1;BC004004;BC005537;BC055324;Bdnf;Bmf;Bmp1;Bmp2k;Bnc2;Brip1;Brip1os;Btbd7;C2cd3;Cab39;Cadm4;Cadps2;Calb1;Camkk2;Cand1;Cant1;Car11;Cask;Casp2;Cbfa2t2;Ccdc32;Ccdc6;Ccl27a;Ccm2;Ccne1;Ccnj;Ccnjl;Ccno;Cd47;Cdc25a;Cdk13;Cdk5;Cdkl5;Cdkn3;Cdnf;Cdr2l;Cecr5;Cenpb;Cfap77;Cgnl1;Chaf1b;Chek2;Chst8;Chsy1;Clasp2;Clptm1;Clspn;Cnpy4;Cog4;Col22a1;Coro7;Creb1;Crebzf;Ctdspl;Cul3;Cyb5d1;Cyfip2;D030040B21Rik;D930048N14Rik;Dbndd2;Dbr1;Dcaf17;Dcp1b;Ddi2;Dgcr8;Dhx30;Dio3;Dlg3;Dlgap3;Dll1;Dmxl2;Dnajb9;Dnajc16;Dnmt3b;Dpf1;Dpp6;Dpy19l1;Dpysl3;Dscr3;Dync1li1;Dyrk2;E2f1;E2f3;E2f6;E2f8;Edrf1;Efhd1;Eif4enif1;Emx1;Enc1;Enpp4;Eogt;Ep300;Epc1;Ephb1;Exo1;Exosc10;Eya3;Fam105a;Fam129b;Fam135a;Fam171b;Fam189a2;Fam234b;Fam43a;Fam69a;Fam76b;Fam96a;Fancg;Fanci;Fasn;Fbxl14;Fbxl16;Fgf9;Fhod1;Ficd;Fjx1;Fkbpl;Flywch2;Fosb;Foxo4;Frmd4b;Frmd8;Fut10;Fut9;Fxr2;Fzd5;Fzd9;Gal3st1;Gas8;Gga3;Gins1;Gins3;Gla;Glrb;Gm15545;Gm20604;Gm527;Gm6793;Gmeb2;Gmppa;Gna12;Gnai3;Gnb1l;Gosr1;Gpc4;Gpn2;Gprc5a;Gps2;Grhl1;Gss;Gtpbp2;H2afy2;Haus1;Hdac4;Hddc2;Hemgn;Herc4;Hes5;Hipk2;Hipk3;Hist1h2af;Hist1h2ag;Hist1h2ah;Hist1h2ak;Hist1h2bb;Hist1h2bl;Hist1h2bm;Hist1h2bp;Hist1h3c;Hist1h3d;Hist1h3h;Hist1h3i;Hist1h4c;Hist1h4h;Hist1h4i;Hist2h4;Hist3h2a;Hsdl1;Hspa2;Hspg2;Icmt;Idh3g;Ift80;Igf1r;Igf2bp2;Il17d;Impact;Ipo9;Ireb2;Irf2bp1;Irf2bpl;Irf6;Ism2;Itch;Itga3;Ivns1abp;Jph3;Kansl3;Kbtbd2;Khdrbs1;Kif15;Kif21b;Kif26b;Kif3a;Kitl;Klhdc1;Klhdc9;Klhl21;Krba1;Lama3;Lancl1;Lats1;Lcmt2;Lgr5;Lin54;Lrch1;Lrch3;Lrp1;Lrrc8a;Lss;Maf;Map3k1;Map3k7;Map4k3;Mapk6;Mapk8;Mapk8ip1;Mapkapk3;Mark1;Mcm4;Mdfi;Med14;Mef2a;Melk;Metap1d;Metrn;Mfsd5;Mgat4b;Micall1;Micu1;Mitf;Mms22l;Mnd1;Morc2a;Mprip;Mreg;Mxd3;Mxi1;Mylip;Mzt2;N4bp1;Naa40;Nab1;Nadk2;Nagk;Ncam1;Ncapg2;Ncdn;Ncoa2;Ncor2;Neil3;Nek8;Nek9;Nfatc1;Nfic;Nfkb2;Nkrf;Nlrc3;Nnat;Nptn;Nrp1;Nrp2;Nsf;Numa1;Nup133;Nup153;Nupl1;Ogt;Olfml3;Olig3;Orai1;Orc1;Os9;Osbpl2;Osbpl3;Otud6b;Oxct1;Pabpc4;Pacsin3;Padi3;Pak6;Pank2;Paqr4;Pard6b;Pawr;Paxbp1;Pcdh19;Pcgf2;Pde4a;Pde5a;Pdpr;Pds5a;Pds5b;Pemt;Penk;Pex12;Pgm2;Phc1;Phf19;Phox2a;Pigm;Pih1d1;Pik3r4;Pip5k1b;Pitpna;Pkd2;Pknox2;Pla2g15;Plagl1;Plcl2;Plekha4;Plekhg3;Plekhg4;Plscr3;Plxdc2;Pmp22;Pnpla6;Pogz;Pold2;Pole2;Polr2b;Pou2f3;Pou3f1;Ppcdc;Ppm1l;Ppp1r9a;Ppp1r9b;Ppp2r5a;Ppt2;Pradc1;Prickle3;Prim2;Prkacb;Prkci;Prpf18;Prrg3;Prrt3;Psrc1;Ptpn1;Ptpn23;Ptprb;Ptprd;Ptprg;Ptprm;Ptprs;Ptpru;Pwwp2a;Pxdc1;Rabep2;Rabepk;Rac1;Rad18;Rad51;Rad51ap1;Rad51b;Rai1;Rai14;Rasa1;Rassf10;Rb1;Rbfox3;Rbl1;Rbm4;Reln;Reps1;Rfwd3;Rfx1;Rfx2;Rgma;Rgmb;Rgp1;Rgs9bp;Rhno1;Rhobtb2;Ric1;Rictor;Rims4;Rmi1;Rnf13;Rnf144b;Rnf145;Rnf19a;Rnf2;Rnf41;Rprd1b;Rps6ka3;Rragd;Rtkn;S100pbp;Sap130;Sbf2;Sc5d;Scamp1;Scamp5;Sdccag8;Sema6d;Sept8;Setd1a;Sfxn2;Sgk3;Sgsm1;Sh2b1;Shq1;Shroom2;Sirt3;Skap2;Slbp;Slc10a7;Slc12a2;Slc16a1;Slc16a6;Slc16a9;Slc23a2;Slc25a14;Slc29a1;Slc2a4;Slc30a3;Slc37a4;Slc39a1;Slc40a1;Slc43a1;Slc43a2;Slc7a3;Slc9a1;Slit2;Smad3;Smap1;Smarcd3;Smc5;Smpd4;Snrk;Snx18;Socs1;Sos1;Sox4;Spred1;Spry2;Srek1ip1;Srsf4;St7;Stxbp1;Sulf2;Sumf1;Suv39h2;Sympk;Synpr;Syt6;Syvn1;Tab2;Tab3;Taf5;Tcf7;Tchp;Tead3;Tec;Tesc;Tia1;Timp4;Tmem109;Tmem132c;Tmem143;Tmem150a;Tmem159;Tmem167b;Tmem184b;Tmem184c;Tmem192;Tmem214;Tmem219;Tmem246;Tmem39a;Tmem98;Tmtc3;Tnik;Tnk2;Tonsl;Topbp1;Trim36;Trim39;Trim44;Trim45;Trim7;Trp73;Trps1;Tsku;Ttc26;Ttpal;Tubgcp3;Tunar;Twf2;Txndc5;Ube2e2;Ubn1;Ubqln2;Ubxn7;Uggt1;Upk3b;Usp31;Usp37;Usp40;Usp6nl;Uvrag;Vat1;Vhl;Vmac;Wbscr17;Wdhd1;Wdr62;Wnt2b;Wnt3;Wrap53;Xiap;Xrcc3;Ybx2;Zbtb7b;Zbtb8b;Zc2hc1c;Zcchc2;Zcchc24;Zcchc6;Zdhhc14;Zdhhc5;Zeb2;Zfp146;Zfp184;Zfp217;Zfp346;Zfp395;Zfp414;Zfp444;Zfp467;Zfp524;Zfp687;Zgrf1;Zmynd19;Znrf3;Zswim6;Zw10
500bp	E2f1_w001	transfac_pro__M00425	3.05	0.0302	E2f1	*		E2f1; E2f2; E2f3; E2f4; E2f5; E2f6; E2f7 (inferredBy_MotifSimilarity).Evx1; Evx2; Rb1; Tfdp1 (inferredBy_MotifSimilarity_n_Orthology).	187	1258	6030458C11Rik;Abhd4;Abi2;Acsf2;Aldh6a1;Alg6;Ankrd28;Apitd1;Asxl1;Ate1;Atg2a;Atxn7l3;Barx1;Bdnf;Bmf;C2cd3;Camkk2;Cask;Cbx4;Ccno;Cdc25a;Cdnf;Chsy1;Clptm1;Clspn;Cog4;Col22a1;Crebzf;Cyhr1;D930048N14Rik;Dcp1b;Dgcr8;Dlgap3;Dpysl3;Drosha;Dscr3;E2f1;E2f3;E2f8;Ep300;Epc1;Exo1;Fam135a;Fam76b;Fanci;Fbxl16;Fkbpl;Fut9;Fyn;Fzd5;Gga3;Gins1;Gins3;Gm527;Gm6793;Gmeb2;Grhl1;Gtpbp2;Hes5;Hipk3;Hist1h2af;Hist1h2ag;Hist1h2ah;Hist1h2ak;Hist1h2bb;Hist1h2bl;Hist1h2bm;Hist1h2bp;Hist1h3c;Hist1h4c;Hist1h4h;Hspa2;Icmt;Ift80;Ireb2;Irf6;Jph3;Kbtbd2;Kif15;Klhl21;Lpar2;Lrp1;Maf;Man1c1;Map3k1;Map3k7;Mark1;Mcm4;Metap1d;Mettl3;Mex3c;Mfsd5;Morc2a;Nadk2;Nfkb2;Nkrf;Nnat;Numa1;Ogt;Olfml3;Orc1;Osbpl9;Pabpc4;Paqr4;Pard6b;Paxbp1;Pcgf2;Pcx;Pds5a;Pds5b;Phf19;Pih1d1;Pip5k1b;Plagl1;Plcl2;Plxdc2;Pole2;Polr2b;Pou2f3;Ppp2r5a;Ppp6r3;Ptpn23;Pygl;Rad51;Rai14;Rasa1;Rbl1;Rfx1;Rfx2;Rhno1;Rmi1;Rnf145;Rprd1b;Rptor;Rtkn;Scamp1;Sdccag8;Setd1a;Sfxn2;Slbp;Slc16a6;Slc25a14;Slc2a4;Slc30a3;Slc39a1;Slc40a1;Slco3a1;Smad6;Spred1;St7;Stxbp1;Sumf1;Suv39h2;Syvn1;Tango2;Tesc;Tgfb1;Timp4;Tle1;Tmem109;Tmem110;Tmem143;Tmem205;Topbp1;Traip;Trp73;Trps1;Umad1;Usp6nl;Vat1;Vmac;Wbscr17;Wnt3;Wrap53;Ybx2;Zc3h4;Zcchc2;Zcchc24;Zeb2;Zfp146;Zfp395;Zfp444;Zfp467;Zfp687;Zgrf1;Zmynd19;Zw10
500bp	E2f1_w001	cisbp__M0668	3.03	0.0302	E2f1	*	E2f2 (inferredBy_Orthology).	E2f1; E2f3; E2f4; E2f6 (inferredBy_MotifSimilarity_n_Orthology).	119	684	2510039O18Rik;Abhd4;Alg6;Angptl4;Atp13a1;AU040320;B2m;Bahcc1;Bcl2l1;Bmf;Bmp1;Brwd1;C2cd3;Cdc25a;Chek2;Chsy1;Clspn;Cnpy4;Cog4;D930048N14Rik;Dgcr8;Dmxl2;Dnaja4;Dpysl3;E2f1;E2f3;E2f8;Epc1;Fam76b;Fbxl14;Fjx1;Fut9;Fyn;Gal3st1;Gins1;Gm6793;Gtpbp2;Hist1h2ag;Hist1h2ah;Hist1h2ak;Hist1h2bb;Hist1h2bl;Hist1h2bm;Hist1h3c;Hist2h4;Ift80;Ireb2;Ivns1abp;Kctd15;Kif15;Lrp1;Lrrc8a;Maml3;Map3k7;Mboat1;Mcm4;Mdfi;Mettl25;Mzt2;Ncoa5;Nek8;Nkrf;Nnat;Nrp1;Nsf;Nup133;Nup153;Olfml3;Orai1;Orc1;Pabpc4;Pank2;Pard6b;Pcgf2;Pds5a;Pds5b;Phf19;Pik3ip1;Pole2;Ppt2;Ptpru;Rab30;Rad51;Rbl1;Rbm4;Rfx1;Rprd1b;Rps6ka3;Rtkn;Sbk1;Sdccag8;Sfxn2;Slc12a6;Slc16a9;Slc39a1;Smad6;Snrk;Sox4;Spred1;Srsf4;St3gal4;Stom;Tcp11l1;Tesc;Tmem109;Tmem205;Tmem246;Topbp1;Tubgcp3;Ubald1;Wrap53;Xrcc3;Zbtb7b;Zcchc6;Zfp395;Zfp414;Zfp444;Zfp524;Zw10
500bp	E2f1_w001	dbcorrdb__HDAC2__ENCSR000AQG_1__m4	3.02	0.0301	E2f1	*	Hdac2 (inferredBy_Orthology).	Egr1; Egr2; Egr3; Egr4; Hic1; Klf3; Sp1; Sp2; Sp3; Sp4; Tfap2b; Wt1; Zbtb17 (inferredBy_MotifSimilarity).4921501E09Rik; Bhlhe40; Bmyc; Brf1; Brf2; Cebpb; Creb1; Ctcf; Cux1; E2f1; E2f6; Elf1; Elk4; Esrra; Ezh2; Gabpa; Hcfc1; Kat2a; Klf16; Max; Maz; Mxi1; Myc; Nelfe; Patz1; Pbx3; Phf8; Polr3g; Rad21; Rbbp5; Rcor1; Rest; Smarca4; Srebf1; Srebf2; Supt20; Tbx15; Trim28; Xrcc4; Zbtb7a; Zbtb7b; Zc3h11a; Zeb1; Zfp110; Zfp143; Zfp160; Zfp189; Zfp263; Zfp35; Zfp369; Zfp612; Zfp712; Zfp950; Zmiz1 (inferredBy_MotifSimilarity_n_Orthology).	731	4996	1700012C14Rik;1700052K11Rik;2510039O18Rik;4933413J09Rik;5031439G07Rik;9030624G23Rik;9930012K11Rik;Abhd3;Abhd4;Abhd6;Abi2;Abl2;Abr;Abtb1;Acad11;Acly;Acp5;Acsf2;Adal;Adam15;Adam9;Adamts14;Adar;Adcy9;Adgrb1;Adgre5;Adnp2;Adrbk1;Aebp2;Aff3;Agap1;Agfg1;Ahcy;Ahnak;Akap11;Aldh1a3;Ampd2;Ankrd13a;Ankrd13d;Ankrd28;Ankrd33b;Ankrd34a;Ankrd9;Ano8;Ap2a1;Apeh;Aqp11;Arfgap2;Arfgef1;Arhgap17;Arhgef10;Arhgef25;Arhgef7;Arih1;Arrb2;Ate1;Atf5;Atp11a;Atp2a2;Atp6v1a;Atrnl1;Atxn1;Atxn7;Atxn7l3;AW554918;B4gat1;Banp;Bap1;Barx1;BC005537;Bcl7a;Bdnf;Bin1;Bmp1;Bmp2;Bmp2k;Bnc2;Brwd1;Btbd7;C77080;Cachd1;Cacna1b;Cacna1d;Cacng4;Cadm4;Cadps2;Calb1;Calb2;Camkk2;Camkv;Cand1;Cant1;Card10;Cask;Caskin1;Cbfa2t2;Cblb;Cbx4;Cbx6;Ccdc47;Ccdc6;Ccdc88c;Ccm2;Ccne1;Ccnjl;Cd47;Cdc42bpg;Cdc42ep1;Cdc42ep4;Cdc42se1;Cdh2;Cdh24;Cdk13;Cdk5;Cdkl5;Cdkn3;Cdyl2;Cecr2;Celf5;Celsr2;Cend1;Cep170b;Chd7;Chka;Chst8;Chsy1;Cish;Clasp2;Clec16a;Clk2;Clptm1;Cmip;Cmtm4;Cog3;Col6a2;Coq10b;Cpeb3;Creb1;Crkl;Crlf3;Crtac1;Crtc2;Crym;Ctdspl;Ctsd;Cul3;Cyfip2;Cyhr1;D5Ertd579e;D930048N14Rik;Dact1;Dbndd2;Ddi2;Ddx6;Dennd3;Dgcr8;Dgka;Dio3;Disc1;Dlg5;Dlgap3;Dlk1;Dmtn;Dmxl2;Dna2;Dnaja4;Dnajb14;Dnajb2;Dnmt3b;Dock6;Dpf1;Dpp6;Dpy19l1;Drg2;Dscr3;Dusp14;Dusp2;Dvl2;Dync1li1;Dyrk1b;Dyrk2;E2f1;E2f3;E2f5;E2f8;Eci1;Efhd1;Efna3;Eif4e3;Eif4ebp2;Eif4enif1;Ell;Elmo2;Emx1;Enpp5;Entpd5;Ep300;Epb41l1;Epc1;Epha1;Ephb2;Ergic1;Ero1lb;Etnk2;Exoc8;Faap100;Fads3;Fam105a;Fam117b;Fam124a;Fam134b;Fam135a;Fam171a1;Fam171b;Fam214b;Fam57a;Fam64a;Fam69a;Fam96a;Farp2;Fbln1;Fbxl14;Fbxl16;Fbxl20;Fgf9;Fjx1;Fkbpl;Flna;Flt4;Fosb;Foxj2;Foxo4;Frmd4b;Frmd8;Frmpd1;Fstl3;Fxr2;Fzd5;Fzd9;Gal3st1;Gas1;Gatad1;Gdf11;Gmeb2;Gna12;Gnb1l;Gpbp1;Gpc4;Gpd2;Gps2;Grb10;Grhl1;Grina;Grk6;Gspt2;Hdac4;Hddc2;Herc4;Hipk2;Hist1h2ak;Hist2h4;Hmox1;Hoxb9;Hpcal1;Hsdl1;Hspa2;Hspg2;Htra1;Icmt;Igf1r;Igf2bp2;Igf2r;Igfbp6;Il17rd;Inpp5e;Insr;Ipo9;Iqgap3;Irf2bp2;Ism2;Itga3;Itgb5;Itpka;Ivns1abp;Jph3;Jup;Kank1;Kbtbd2;Kcnt1;Kctd10;Kctd15;Kctd2;Kctd6;Kdm2a;Khdrbs1;Kif21b;Kif26b;Klf11;Klhl21;Klhl25;Kpna4;Kremen1;Lama3;Ldlrad3;Lgalsl;Lgr5;Lhfpl2;Lhx1;Lin54;Lin9;Llgl2;Lmnb2;Lmtk2;Lncpint;Lpar2;Lpin2;Lrch1;Lrig1;Lrrc14;Lrrc73;Lrrc8a;Lss;Maf;Mafk;Maml1;Maml3;Manbal;Map3k1;Map4k2;Map4k3;Mapk6;Mapk8;Mapk8ip1;Mapkapk2;March9;Marcks;Mark1;Marveld2;Mbnl1;Med14;Meis3;Melk;Memo1;Metap1d;Mettl24;Mex3c;Mfsd5;Mgat3;Mgat4b;Mgat5;Micall1;Midn;Mitf;Mkl1;Mllt1;Mlxipl;Mlycd;Mmaa;Mmp17;Mms19;Mms22l;Morc2a;Mprip;Mpst;Msl3;Mtcl1;Mtss1l;Mxd3;Mxi1;Myd88;Myo5a;Myo5c;N4bp1;Nab1;Nampt;Nbeal1;Nbeal2;Ncam1;Nckipsd;Ncor2;Ndst2;Nedd4l;Neil3;Nek7;Net1;Neurl1a;Neurl1b;Nfatc1;Nfic;Nfil3;Nfkb2;Nkrf;Nkx2-4;Npr1;Nptxr;Nr0b1;Nr2f1;Nrarp;Nrm;Nrsn1;Nsf;Nudt14;Nup210;Ocrl;Olfml3;Optn;Osbp;Osbpl2;Osbpl3;Osbpl6;Osbpl9;Pabpc4;Pacsin3;Pak6;Pank2;Pard6b;Pcgf2;Pck2;Pcyox1l;Pde10a;Pde4a;Pde5a;Pde9a;Pdk4;Pds5a;Pds5b;Pdxk;Pea15a;Penk;Pgf;Phc1;Phf10;Phf19;Phka1;Phlda3;Phox2a;Pip5k1b;Pitpna;Pkd2;Pkdcc;Pknox2;Plcl2;Plk3;Plod1;Plxdc2;Plxna1;Plxna3;Plxnb1;Plxnb2;Plxnd1;Pnck;Pnpla3;Pogz;Polr3e;Pou2f3;Pou3f1;Ppara;Ppm1a;Ppm1l;Ppp1r9a;Ppp2r5a;Ppp6r3;Ppt2;Prkacb;Prkar2a;Prkar2b;Prkci;Prosc;Prpf40b;Prrc2b;Prrg3;Prtg;Psen1;Psmf1;Psmg1;Ptch2;Pth1r;Ptpn1;Ptpn14;Ptpn23;Ptpn3;Ptprd;Ptprg;Ptprj;Ptprm;Ptprs;Ptprt;Purg;Pvt1;Pwwp2a;Pxdc1;Pxmp2;Pycrl;Pygo1;Rab11fip1;Rab21;Rac1;Rai1;Rai14;Rap1gap;Rarb;Rasa1;Rasa4;Rasgef1a;Raver2;Rbfox3;Rbl1;Rcan3;Recql4;Reln;Reps1;Rfx1;Rfx2;Rgma;Rgmb;Rgs12;Rgs7;Rgs9bp;Rhobtb2;Ric1;Rictor;Rims4;Rmi1;Rnf130;Rnf145;Rnf19a;Rnf2;Rom1;Rps6ka1;Rps6ka3;Rrm2b;Rspo1;Rtn2;Rusc1;Sall3;Samd1;Samd4b;Sap130;Sap30l;Saraf;Sbf1;Sbk1;Sbspon;Scamp1;Scamp5;Scn1b;Sema6d;Sept5;Setd1a;Setd3;Sgk3;Sgpl1;Sgsm1;Sh2b3;Shroom2;Simc1;Sirt3;Slbp;Slc10a7;Slc12a2;Slc16a1;Slc16a6;Slc16a9;Slc23a2;Slc25a12;Slc25a16;Slc25a29;Slc25a43;Slc29a1;Slc33a1;Slc35d1;Slc35e1;Slc35f6;Slc37a4;Slc40a1;Slc43a1;Slc43a2;Slc44a2;Slc7a1;Slc9a3r2;Slc9a7;Slco3a1;Slit2;Smad2;Smad3;Smad6;Smarcc2;Smarcd3;Smim10l2a;Smoc2;Snip1;Snrk;Snx18;Snx22;Snx29;Socs1;Socs3;Socs5;Sos1;Sox12;Spin1;Sppl3;Spry2;Srsf4;St7;St7l;Stam2;Stambpl1;Stau1;Stk4;Stx1a;Stx1b;Stxbp1;Stxbp5;Susd2;Suv39h2;Sv2a;Sympk;Syp;Syt6;Syvn1;Tab2;Tab3;Taf8;Tango2;Tbc1d14;Tbc1d20;Tbc1d5;Tbx1;Tcf7;Tcf7l1;Tcp11l1;Tead3;Tec;Tesc;Tgfb1;Thra;Tiam1;Tle1;Tm9sf3;Tmem120b;Tmem132c;Tmem150a;Tmem164;Tmem170b;Tmem178;Tmem184b;Tmem219;Tmem229b;Tmem241;Tmem245;Tmem63a;Tmem98;Tmod1;Tpm4;Trabd;Trabd2b;Trim3;Trim39;Trim44;Trim45;Trim8;Trp53i13;Trpm7;Trps1;Tsku;Tspan33;Ttc28;Ttpal;Ttyh3;Tubb6;Tunar;Twf2;Txndc5;Ube2e2;Ubn1;Ubqln2;Ubxn7;Unc119;Unc5a;Usp31;Usp45;Usp46;Usp6nl;Utp14b;Vat1;Vbp1;Vcl;Vegfa;Vhl;Vps4a;Wbscr17;Wdfy2;Wdr26;Wnt2b;Wnt3;Wnt4;Wt1;Wtip;Wwc1;Xiap;Xrn1;Xylt1;Xylt2;Ybx2;Ypel1;Zbtb14;Zbtb44;Zc3h4;Zcchc14;Zcchc24;Zdhhc14;Zdhhc18;Zdhhc5;Zdhhc8;Zeb2;Zfp184;Zfp217;Zfp362;Zfp395;Zfp507;Zfp524;Zfp580;Zfp687;Zfp777;Zmat3;Zmym3;Zmynd19;Zswim5;Zswim6;Zxdb
500bp	E2f1_w001	cisbp__M0665	3.02	0.0301	E2f1	*		E2f1 (inferredBy_MotifSimilarity).E2f2 (inferredBy_MotifSimilarity_n_Orthology).	220	1392	2610507B11Rik;Abhd4;Aebp2;Alg6;Angptl4;Asxl1;Ate1;Atg2a;Atp2a2;Atxn7l3;AU040320;B2m;Bahcc1;Bap1;Bcl2l1;Bdnf;Bmp2k;Btbd7;C2cd3;Cab39;Camsap3;Cask;Casp2;Ccdc88c;Ccno;Cd47;Cdc25a;Cdk13;Cdkl5;Chaf1b;Chek2;Chsy1;Clec16a;Clk4;Clptm1;Clspn;Cmip;Cog4;D5Ertd579e;D930048N14Rik;Dbndd2;Dgcr8;Dio3;Dmxl2;Dnajc16;Dpysl3;E2f1;E2f3;E2f8;Edrf1;Emx1;Eogt;Exo1;Eya3;Fam117b;Fam135a;Fam76b;Fanci;Fhod1;Fjx1;Foxo4;Frmd4b;Fut9;Gas8;Gemin8;Gins1;Gins3;Gm527;Gm6793;Gnb1l;Gprc5a;Gtpbp2;H2afy2;Hdac4;Hemgn;Herc4;Hipk3;Hist1h2af;Hist1h2ag;Hist1h2ah;Hist1h2ak;Hist1h2bb;Hist1h2bl;Hist1h2bm;Hist1h2bp;Hist1h3c;Hist2h4;Hspa2;Ift80;Ireb2;Irf2bpl;Itch;Itpr1;Kdm2a;Kif15;Kif21b;Lgr5;Lin54;Lrp1;Lrrc8a;Maf;Maml3;Map3k7;Marcks;Mcm4;Mdfi;Metap1d;Metrn;Mgat4b;Micu1;Msl3;Naa40;Nadk2;Ncor2;Nek8;Nkrf;Nnat;Nrp1;Nsf;Ntm;Numa1;Nup133;Nupl1;Ogt;Olfml3;Orai1;Orc1;Ostm1;Otud6b;Pacsin3;Paqr4;Pard6b;Pawr;Paxbp1;Pcgf2;Pde4a;Pds5a;Pds5b;Penk;Phf19;Pih1d1;Pip5k1a;Plekhg3;Plxdc2;Pmp22;Pole2;Polr2b;Ppcdc;Ppp1r9b;Ppp2r5a;Ppt2;Psrc1;Ptpru;Rad51;Rad51ap1;Rai1;Rbl1;Rbm4;Rfx1;Rfx2;Rictor;Rmi1;Rnf145;Rnf19a;Rprd1b;Rps6ka3;Rtkn;Sbk1;Sc5d;Scamp1;Sdccag8;Sfxn2;Sgsm1;Shroom3;Sirt3;Slbp;Slc12a6;Slc16a6;Slc16a9;Slc25a14;Slc2a4;Slc39a1;Slc7a3;Smc5;Snrk;Sox4;Spred1;Srsf4;St3gal4;Syvn1;Tbc1d14;Tesc;Tia1;Tle1;Tmem109;Tmem143;Tmem205;Tmem63b;Topbp1;Toporsos;Ttc28;Twf2;Ubald1;Ube2e2;Usp37;Vat1;Vmac;Wbscr17;Wdhd1;Wrap53;Zbtb25;Zbtb7b;Zcchc6;Zdhhc5;Zfp146;Zfp217;Zfp395;Zfp444;Zmynd19;Zw10
500bp	E2f1_w001	transfac_pro__M00427	3.02	0.0301	E2f1	*		E2f1; E2f2; E2f3; E2f4; E2f5; E2f6; E2f7; Tfdp1 (inferredBy_MotifSimilarity).Evx1; Evx2; Rb1 (inferredBy_MotifSimilarity_n_Orthology).	98	559	Abi2;Aldh6a1;Apitd1;Asxl1;Atg2a;Bmf;Camkk2;Ccno;Cdc25a;Clspn;Cog4;Col22a1;Crebzf;Dlgap3;Dpysl3;Dscr3;E2f1;E2f3;E2f8;Ep300;Fam76b;Ficd;Fzd5;Gins1;Gins3;Gm6793;Gmeb2;Hipk3;Hist1h2af;Hist1h2ag;Hist1h2ah;Hist1h2ak;Hist1h2bb;Hist1h2bl;Hist1h2bm;Hist1h2bp;Ift80;Ireb2;Kif15;Lats1;Lpar2;Maf;Map3k7;Mapk6;Mcm4;Mex3c;Mxd3;Nadk2;Nek9;Nfkb2;Numa1;Orc1;Pabpc4;Paqr4;Pcgf2;Pds5a;Phf19;Pip5k1b;Plagl1;Pole2;Polr2b;Pou2f3;Ppcdc;Ppp1r9a;Ppp6r3;Ptpn23;Rai14;Rbl1;Rmi1;Rprd1b;Rptor;Rtkn;Scn1b;Slc16a6;Slc2a4;Slc30a3;Slc39a1;Smad6;Spred1;St7;Sympk;Syvn1;Tab2;Tmem109;Topbp1;Trp73;Vmac;Wdr62;Wnt3;Ybx2;Zcchc24;Zeb2;Zfp146;Zfp444;Zfp467;Zfp524;Zfp687;Zgrf1
500bp	E2f1_w005	dbcorrdb__SREBF2__ENCSR000DYT_1__m7	4.19	0.0867	E2f1	*	Srebf2 (inferredBy_Orthology).	Egr1; Egr2; Egr3; Egr4; Hic1; Klf3; Rreb1; Sp1; Sp2; Sp3; Sp4; Tfap2b; Wt1; Zbtb17; Zfx (inferredBy_MotifSimilarity).4921501E09Rik; Bmyc; Brf1; Brf2; Cebpb; Creb1; Ctcf; Cux1; E2f1; E2f6; Elf1; Elk1; Elk4; Esrra; Ets1; Ezh2; Gabpa; Hcfc1; Hdac2; Irf1; Jund; Kat2a; Klf16; Max; Maz; Mxi1; Myc; Nelfe; Nfyb; Nr2c2; Patz1; Pbx3; Phf8; Polr3g; Rad21; Rbbp5; Rcor1; Rest; Smarca4; Srebf1; Supt20; Taf1; Tbx15; Trim28; Xrcc4; Zbtb7a; Zbtb7b; Zc3h11a; Zeb1; Zfp110; Zfp143; Zfp160; Zfp189; Zfp263; Zfp35; Zfp369; Zfp612; Zfp712; Zfp950; Zmiz1 (inferredBy_MotifSimilarity_n_Orthology).	3	559	Barx1;Jph3;Syp
500bp	E2f1_w005	transfac_pro__M00425	4.11	0.0852	E2f1	*		E2f1; E2f2; E2f3; E2f4; E2f5; E2f6; E2f7 (inferredBy_MotifSimilarity).Evx1; Evx2; Rb1; Tfdp1 (inferredBy_MotifSimilarity_n_Orthology).	5	1351	Barx1;Cdnf;D930048N14Rik;E2f1;Jph3
500bp	E2f1_w005	hocomoco__E2F5_HUMAN.H11MO.0.B	4.08	0.0847	E2f1	*	E2f5 (inferredBy_Orthology).	E2f1; E2f2; E2f3; E2f4; E2f7; Tfdp1 (inferredBy_MotifSimilarity).Evx1; Evx2; Rb1 (inferredBy_MotifSimilarity_n_Orthology).	2	152	E2f1;Jph3
500bp	E2f1_w005	transfac_public__M00024	3.93	0.082	E2f1	**	E2f1 (directAnnotation).		2	222	E2f1;Jph3
500bp	E2f1_w005	transfac_pro__M00938	3.92	0.0818	E2f1	**	E2f1 (directAnnotation).	E2f5 (inferredBy_MotifSimilarity).E2f3; Evx1; Evx2 (inferredBy_MotifSimilarity_n_Orthology).	4	982	D930048N14Rik;E2f1;Jph3;Scg3
500bp	E2f1_w005	dbcorrdb__HDAC2__ENCSR000AQG_1__m4	3.85	0.0805	E2f1	*	Hdac2 (inferredBy_Orthology).	Egr1; Egr2; Egr3; Egr4; Hic1; Klf3; Sp1; Sp2; Sp3; Sp4; Tfap2b; Wt1; Zbtb17 (inferredBy_MotifSimilarity).4921501E09Rik; Bhlhe40; Bmyc; Brf1; Brf2; Cebpb; Creb1; Ctcf; Cux1; E2f1; E2f6; Elf1; Elk4; Esrra; Ezh2; Gabpa; Hcfc1; Kat2a; Klf16; Max; Maz; Mxi1; Myc; Nelfe; Patz1; Pbx3; Phf8; Polr3g; Rad21; Rbbp5; Rcor1; Rest; Smarca4; Srebf1; Srebf2; Supt20; Tbx15; Trim28; Xrcc4; Zbtb7a; Zbtb7b; Zc3h11a; Zeb1; Zfp110; Zfp143; Zfp160; Zfp189; Zfp263; Zfp35; Zfp369; Zfp612; Zfp712; Zfp950; Zmiz1 (inferredBy_MotifSimilarity_n_Orthology).	3	441	Barx1;Jph3;Syp
500bp	E2f1_w005	dbcorrdb__RBBP5__ENCSR000AQC_1__m5	3.73	0.0784	E2f1	*	Rbbp5 (inferredBy_Orthology).	Egr1; Egr2; Egr3; Egr4; Hic1; Klf15; Klf3; Klf5; Rreb1; Sp1; Sp2; Sp3; Sp4; Wt1; Zbtb17; Zfp281 (inferredBy_MotifSimilarity).Bmyc; Brf1; Brf2; Cebpb; Creb1; Ctcf; Cux1; E2f1; E2f6; Elf1; Esrra; Ezh2; Gabpa; Hcfc1; Hdac2; Kat2a; Klf16; Max; Maz; Mxi1; Myc; Nelfe; Patz1; Pbx3; Polr3g; Rad21; Rcor1; Rest; Smarca4; Srebf1; Srebf2; Supt20; Tbx15; Trim28; Xrcc4; Zbtb7a; Zbtb7b; Zc3h11a; Zfp110; Zfp160; Zfp189; Zfp263; Zfp35; Zfp369; Zfp467; Zfp612; Zfp712; Zfp950; Zmiz1 (inferredBy_MotifSimilarity_n_Orthology).	3	559	Barx1;Jph3;Syp
500bp	E2f1_w005	transfac_pro__M08875	3.71	0.078	E2f1	**	E2f1; E2f2; E2f3; E2f4; E2f5; E2f6; E2f7 (directAnnotation).		4	1220	Cdnf;D930048N14Rik;E2f1;Jph3
500bp	E2f1_w005	transfac_public__M00050	3.37	0.0719	E2f1	**	E2f1; E2f2; E2f3; E2f4; E2f5 (directAnnotation).	Tfdp1 (inferredBy_MotifSimilarity).Evx1; Evx2; Rb1 (inferredBy_MotifSimilarity_n_Orthology).	7	3418	B3gnt9;Barx1;Cdnf;D930048N14Rik;E2f1;Jph3;Scg3
500bp	E2f1_w005	homer__TTCGCGCGAAAA_E2F	3.32	0.071	E2f1	*		E2f1 (inferredBy_MotifSimilarity).E2f4; Tfdp1; Tfdp2 (inferredBy_MotifSimilarity_n_Orthology).	2	401	D930048N14Rik;E2f1
500bp	E2f1_w005	dbcorrdb__MXI1__ENCSR000EIA_1__m4	3.27	0.07	E2f1	*	Mxi1 (inferredBy_Orthology).	Cnot3; Hic1; Sp1; Sp2; Sp3; Sp4; Tfap2a; Tfap2b; Tfap2c; Zfx (inferredBy_MotifSimilarity).4921501E09Rik; Atf3; Bclaf1; Bhlhe40; Bmyc; Brf1; Brf2; Cebpb; Creb1; Ctcf; E2f1; E2f6; Egr1; Elf1; Elk1; Elk4; Esrra; Ets1; Ezh2; Fos; Gabpa; Hcfc1; Hdac2; Hmgn3; Jund; Kat2a; Klf16; Max; Maz; Myc; Nelfe; Nr2c2; Phf8; Polr3g; Rad21; Rbbp5; Rcor1; Sin3a; Smarca4; Srebf1; Srebf2; Stat1; Supt20; Taf1; Trim28; Ubtf; Usf1; Usf2; Wrnip1; Xrcc4; Zbtb7a; Zbtb7b; Zc3h11a; Zeb1; Zfp110; Zfp143; Zfp263; Zfp369; Zmiz1 (inferredBy_MotifSimilarity_n_Orthology).	2	222	Barx1;Jph3
500bp	E2f1_w005	transfac_pro__M04895	3.24	0.0695	E2f1	**	E2f1 (inferredBy_Orthology).		7	4185	Abcb1b;Arl4d;B3gnt9;Cdnf;D930048N14Rik;Jph3;Map2k3os
500bp	E2f1_w005	taipale__E2F3_DBD_NNAAATGGCGCCATTTNN	3.1	0.067	E2f1	*	E2f3 (inferredBy_Orthology).	E2f1; E2f2 (inferredBy_MotifSimilarity_n_Orthology).	2	401	E2f1;Jph3
500bp	E2f1_w005	cisbp__M6192	3.06	0.0664	E2f1	*	E2f3 (inferredBy_Orthology).	E2f1; E2f4; E2f5; E2f7; Tfdp1 (inferredBy_MotifSimilarity).Evx1; Evx2 (inferredBy_MotifSimilarity_n_Orthology).	3	948	Cdnf;E2f1;Jph3
500bp	E2f1_w005	cisbp__M5358	3	0.0652	E2f1	*	E2f3 (inferredBy_Orthology).	E2f1; E2f2 (inferredBy_MotifSimilarity_n_Orthology).	2	330	E2f1;Jph3
500bp	E2f4_top50	dbcorrdb__PBX3__ENCSR000BGR_1__m1	3.84	0.0945	E2f4	*	Pbx3 (inferredBy_Orthology).	Pbx1; Pknox1 (inferredBy_MotifSimilarity).E2f4; Fos; Nfya; Rfx5; Smarcc1; Sp1; Srebf1 (inferredBy_MotifSimilarity_n_Orthology).	3	267	Inha;Kctd7;Lmtk2
500bp	E2f4_top50perTarget	taipale_cyt_meth__SP2_NYWAGYCCCGCCCMCYN_eDBD_repr	3.57	0.0801	E2f4	*	Sp2 (inferredBy_Orthology).	E2f4; Sp1; Sp3; Sp4 (inferredBy_MotifSimilarity).Fos; Irf1; Klf15; Nfya; Nfyb; Pbx3; Sp6; Sp7; Sp8; Sp9 (inferredBy_MotifSimilarity_n_Orthology).	3	104	Inha;Radil;Tpcn1
500bp	E2f4_top50perTarget	dbcorrdb__PBX3__ENCSR000BGR_1__m1	3.29	0.0751	E2f4	*	Pbx3 (inferredBy_Orthology).	Pbx1; Pknox1 (inferredBy_MotifSimilarity).E2f4; Fos; Nfya; Rfx5; Smarcc1; Sp1; Srebf1 (inferredBy_MotifSimilarity_n_Orthology).	3	236	Inha;Kctd7;Lmtk2
500bp	E2f4_top50perTarget	dbcorrdb__SP1__ENCSR000BHK_1__m2	3.08	0.0715	E2f4	*	Sp1 (inferredBy_Orthology).	E2f4; Klf3; Klf5; Sp2; Sp3; Sp4 (inferredBy_MotifSimilarity).Egr1; Esrra; Fos; Gm12845; Irf1; Klf12; Klf15; Klf17; Klf6; Klf9; Maz; Nfya; Nfyb; Patz1; Pbx3; Rad21; Sp6; Sp7; Sp8; Sp9; Stat1; Zfp352 (inferredBy_MotifSimilarity_n_Orthology).	2	34	Radil;Tpcn1
500bp	E2f4_w001	dbcorrdb__SP1__ENCSR000BHK_1__m2	3.21	0.0316	E2f4	*	Sp1 (inferredBy_Orthology).	E2f4; Klf3; Klf5; Sp2; Sp3; Sp4 (inferredBy_MotifSimilarity).Egr1; Esrra; Fos; Gm12845; Irf1; Klf12; Klf15; Klf17; Klf6; Klf9; Maz; Nfya; Nfyb; Patz1; Pbx3; Rad21; Sp6; Sp7; Sp8; Sp9; Stat1; Zfp352 (inferredBy_MotifSimilarity_n_Orthology).	348	4825	1110020A21Rik;1700067K01Rik;1810043G02Rik;3632451O06Rik;9430037G07Rik;A130010J15Rik;Abcc10;Abcc4;Ablim2;Aco2;Adam9;Adm;Agpat1;Agpat4;Ahdc1;Ankrd16;Ankzf1;Ap1g1;Aph1c;Appbp2;Arap2;Arhgap1;Arhgap26;Armc6;Arrdc2;Asap3;Asb1;Atad5;Atf2;Atp6ap2;Axin1;B230312C02Rik;B3gat3;Bdnf;Bend4;Bmp4;Btbd3;Cacfd1;Cacna1a;Cadps2;Camta1;Card19;Cbx7;Ccdc130;Ccdc15;Ccdc28a;Ccdc47;Ccl28;Ccng2;Cd82;Cd99l2;Cdc42se1;Cdip1;Cdkn3;Cep128;Cep85l;Cinp;Cish;Ckap2l;Clasrp;Clk2;Clk4;Cnnm2;Cox19;Cpeb4;Cped1;Crnde;Cry2;Csnk1g3;Ctns;Cuedc2;Cul9;Cyb5d2;Cyp39a1;Cyth3;D430042O09Rik;Dbt;Desi1;Dll3;Dnajb1;Dnajb9;Dnajc14;Dnajc21;Dock10;Dopey2;Dpf3;Dscr3;Dstyk;Dtwd2;Dusp10;Dzank1;Efna3;Eif3j2;Ell2;Emp3;Ep300;Epb41l5;Erbb3;Ero1lb;Esd;Exoc6b;Fads3;Fam149b;Fam189b;Farp2;Fars2;Fdxr;Fkbpl;Fosb;Foxred2;Fto;Fundc1;Fuz;Gabre;Gm16845;Gm20604;Golga5;Gpr108;Gpr137;Gys1;Harbi1;Hddc2;Heatr1;Herc4;Hipk1;Hist1h4j;Hist4h4;Hnrnpll;Hps5;Ift52;Ikzf2;Impad1;Impdh1;Inpp5a;Inppl1;Ints6;Irx3;Iscu;Itfg2;Itga5;Ivns1abp;Kank3;Kcnab2;Kcnip2;Kif16b;Kif1bp;Klhl28;Kpna3;Lars2;Limk2;Lin7b;Lipe;Lmtk2;Lmtk3;Lnx2;Lpar2;Lrrc28;Lyrm4;Mad2l2;Magi3;Map1s;Map2k4;Mapkbp1;Mapre1;Marcks;Mbd5;Mblac2;Mecp2;Med6;Megf8;Mepce;Mettl14;Mgat1;Mgst3;Midn;Mlxip;Mmaa;Mon1a;Mospd1;Mta2;Mtfr1;Mthfr;Mxi1;Nek7;Nfatc2ip;Ngrn;Nhs;Nkrf;Noa1;Nprl2;Nr4a2;Nsdhl;Nubp2;Nudt2;Nudt7;Olfml3;Olig3;Oraov1;Orc1;Orc4;Osbpl2;Patl1;Pcdh17;Pdhx;Pdia4;Pdss2;Per3;Phf6;Phgdh;Phtf1os;Pi4k2a;Pknox1;Pkp3;Plekhg2;Plppr1;Pnkp;Pnpla2;Polr2a;Pomt2;Pou2f2;Pou5f2;Ppp1r13b;Ppp1r16a;Ppp1r2;Ppp2r5e;Pqlc2;Prkdc;Prodh;Prosc;Prpf40b;Psd2;Pyurf;Rab22a;Rad54l;Radil;Rcn3;Rfx2;Rgl2;Rgs12;Rhoq;Ric8b;Rpap1;Rpia;Rprd1a;Rsrc2;Rtkn2;Rtn3;Rundc3b;Sap30l;Scnm1;Scube3;Scyl3;Sdhaf3;Sec1;Sec14l4;Sfxn2;Sgk1;Shc1;Shpk;Shq1;Sipa1;Ska2;Slc11a2;Slc25a16;Slc25a27;Slc26a2;Slc35e1;Slc38a2;Slc39a13;Slc7a6os;Slc8b1;Smim7;Sp2;Sptlc2;Srsf4;Ssfa2;Stk4;Stom;Strn3;Stx7;Stxbp2;Suco;Suox;Svip;Syf2;Taf6;Taf9;Tank;Tbc1d17;Tceanc2;Tcf7l2;Tcirg1;Tctn1;Tdrd5;Tead3;Tec;Tfb1m;Tigd3;Tmed5;Tmem102;Tmem116;Tmem135;Tmem30a;Tom1;Tor1aip1;Tpcn1;Tppp3;Traip;Trim2;Trim41;Trio;Trmt1l;Trp53bp1;Trpt1;Ttc16;Ttc29;Ttc39c;Txndc11;Tyw1;Ubl3;Ufm1;Ush1c;Usp33;Usp38;Vcl;Vmac;Vps52;Wsb1;Xab2;Ypel5;Zc2hc1a;Zc2hc1c;Zc3h6;Zdhhc13;Zfp142;Zfp143;Zfp263;Zfp319;Zfp438;Zfp641;Zfp800;Zfp821;Zfp865;Zfr2;Zkscan5;Zswim3;Zswim5;Zxdb
500bp	E2f6_w001	cisbp__M2273	3.08	0.0437	E2f6	**	E2f6 (inferredBy_Orthology).	E2f3; E2f7; Tfdp1 (inferredBy_MotifSimilarity).E2f1; E2f4 (inferredBy_MotifSimilarity_n_Orthology).	18	540	Arhgap23;Bdnf;C1qtnf6;Col25a1;Dock6;E2f8;Fgf17;Fgf5;Lgr6;Nfkb2;Nr4a2;Pawr;Plekhg2;Tle3;Trps1;Usf3;Zbtb3;Zeb2
500bp	E2f6_w001	jaspar__MA0471.1	3.02	0.0433	E2f6	**	E2f6 (inferredBy_Orthology).	E2f3; E2f7; Tfdp1 (inferredBy_MotifSimilarity).E2f1; E2f4 (inferredBy_MotifSimilarity_n_Orthology).	17	494	Arhgap23;Bdnf;C1qtnf6;Col25a1;Dock6;E2f8;Fgf17;Fgf5;Lgr6;Nfkb2;Nr4a2;Pawr;Plekhg2;Tle3;Trps1;Usf3;Zbtb3
500bp	E2f7_top50	transfac_pro__M00431	3.04	0.102	E2f7	*	E2f1 (directAnnotation).	E2f2; E2f3; E2f4; E2f5; E2f6; E2f7; Tfdp1 (inferredBy_MotifSimilarity).Evx1; Evx2; Rb1; Tfdp2 (inferredBy_MotifSimilarity_n_Orthology).	4	239	Bdnf;E2f7;Lrrc8b;Prkce
500bp	E2f8_top50perTarget	transfac_pro__M09192	3.91	0.0829	E2f8	*		E2f4; E2f7; E2f8 (inferredBy_MotifSimilarity_n_Orthology).	7	336	Bdnf;E2f8;Hist1h4i;Mcm4;P3h3;Scyl3;Slbp
500bp	E2f8_w001	cisbp__M3134	4.13	0.0377	E2f8	*	E2f1 (inferredBy_Orthology).	E2f2; E2f3; E2f4; E2f5; E2f7; Tfdp1 (inferredBy_MotifSimilarity).E2f8; Rb1 (inferredBy_MotifSimilarity_n_Orthology).	141	3397	1700008J07Rik;1700105P06Rik;2310022B05Rik;4930548H24Rik;8030462N17Rik;Abcb10;Adamts19;Adrb2;Alas2;Ankrd28;Apod;Arrb1;Atg16l1;Atg2a;Aunip;Aurka;Bahcc1;Bdnf;Bmf;Btd;Ccdc30;Ccne1;Ccno;Cdca7;Cfap57;Chaf1a;Col5a3;Crabp2;Dbr1;Dhrs3;Disp1;Dna2;Dnajc9;Dok1;Dtl;E2f6;E2f8;Eogt;Exo1;Fam109b;Fam129b;Fam171b;Fanci;Fbxl14;Fbxo32;Fbxo5;Fem1a;Frmd4b;Fut9;Galnt10;Glt28d2;Gm6277;Gprc5a;Hes5;Hist1h1d;Hist1h2af;Hist1h2an;Hist1h2bb;Hist1h3d;Hist1h4i;Hist2h4;Hist3h2a;Hoxc9;Hspbap1;Ikzf1;Kirrel2;Klhdc9;Lypd6;Map1a;Mcm10;Mcm2;Mcm4;Mcm6;Mdp1;Met;Mgat4b;Mid1ip1;Midn;Mpi;Myo1c;Nab2;Nanos1;Nanp;Ncapg2;Nfkbil1;Nlrc3;Noa1;Nsf;Olig3;Pawr;Pcsk4;Pde1a;Peg10;Pkd2;Plekha2;Pmp22;Poc1b;Pold2;Ppm1l;Ppp6r3;Prickle3;Prkacb;Prkd2;Ptprb;Ptprk;Rad51ap1;Rasl11a;Rbl1;Rdh11;Rfc3;Rgmb;Ric8b;Rmi1;Rnf215;Sec22c;Serpini1;Sgsm1;Shmt1;Slbp;Slc16a10;Slc16a9;Slc22a4;Slc2a4;Slc38a2;Sowahb;Tap1;Tchp;Tesk2;Tfdp1;Topbp1;Trim7;Usp6nl;Wdhd1;Wdr76;Wnt3;Zbed5;Zbtb7b;Zfp146;Zfp36l1;Zfp383;Zik1
500bp	E2f8_w001	transfac_public__M00516	3.84	0.0362	E2f8	*	E2f1 (directAnnotation).	E2f2; E2f3; E2f4; E2f5; E2f7; Tfdp1 (inferredBy_MotifSimilarity).E2f8; Rb1 (inferredBy_MotifSimilarity_n_Orthology).	89	1908	1700008J07Rik;8030462N17Rik;Adamts19;Alas2;Atg2a;Aunip;Bahcc1;Bdnf;Bmf;Ccdc30;Ccno;Cdca7;Cdk2ap1;Cfap57;Chaf1a;Dbr1;Dhrs3;Dnajc9;Dok1;Dtl;E2f8;Emilin2;Eogt;Exo1;Fam109b;Fanci;Fbxl14;Fbxo5;Frmd4b;Fut9;Galnt10;Gm6277;Gprc5a;Hes5;Hist1h1d;Hist1h2af;Hist1h2an;Hist1h2bb;Hist1h4i;Hist2h4;Hoxc9;Hspbap1;Kirrel2;Lypd6;Map1a;Mcm10;Mcm2;Mcm4;Mcm6;Met;Mpi;Nanos1;Ncapg2;Nfkbil1;Nlrc3;Noa1;Olig3;Pawr;Pcsk4;Pde1a;Pold2;Ppp6r3;Prkd2;Ptprb;Rad51ap1;Rbl1;Rfc3;Rgmb;Ric8b;Rmi1;Sec22c;Serpini1;Sgsm1;Slbp;Slc16a9;Slc22a4;Slc2a4;Slc38a2;Smad3;Sowahb;Tcf7l2;Tesk2;Tfdp1;Topbp1;Trim7;Wnt3;Zbed5;Zfp146;Zfp383
500bp	E2f8_w001	taipale_cyt_meth__E2F8_NTTTCCCGCCAAAN_eDBD	3.82	0.0361	E2f8	**	E2f8 (inferredBy_Orthology).	E2f1 (inferredBy_MotifSimilarity).E2f3; E2f4; E2f7 (inferredBy_MotifSimilarity_n_Orthology).	146	3630	1700008J07Rik;4930548H24Rik;8030462N17Rik;Acadsb;Adamts19;Arap1;Arrb1;Atg16l1;Atg2a;Aunip;Aurka;Bahcc1;Bcl11a;Bdnf;Bhlhe40;Bmf;C2cd2l;Cblb;Ccdc30;Ccno;Cdca7;Cfap57;Chaf1a;Clcf1;Cpne8;Cry2;Cxcl12;Dab2;Dbndd2;Dbr1;Dhrs3;Diaph3;Dna2;Dnajc9;Dok1;Dtl;E2f8;Egr1;Eogt;Exo1;Fam109b;Fbxo5;Fem1a;Fosb;Foxa2;Frmd4b;Fut9;Galnt10;Gla;Glt28d2;Gpr37;Gprc5a;Gypc;Hes5;Hist1h2af;Hist1h2an;Hist1h2bb;Hist1h4i;Hist2h4;Hopx;Hspbap1;Igsf9b;Il17rc;Ipo9;Katnb1;Kcnip2;Kctd15;Khk;Klhdc9;Lypd6;Marcks;Mcm10;Mcm2;Mcm4;Mcm6;Mier3;Mnt;Mospd2;Mpi;Myo1c;Nanos1;Nanp;Napb;Net1;Nfkbil1;Nlgn2;Nlrc3;Noa1;Nppb;Olig3;P3h3;Pawr;Pcsk4;Pde2a;Pgk1;Phc2;Pitx1;Pold2;Ppm1k;Ppp2r5a;Ppp2r5c;Ppp6r3;Prkd2;Ptprb;Ptprk;Pygl;Rabep2;Rad51ap1;Raver2;Rbl1;Rcn3;Rfc2;Rfc3;Rgmb;Ric8b;Rmi1;Rnf165;Rrnad1;Scd1;Scyl3;Serpini1;Sertad1;Sgsm1;Slbp;Slc16a9;Slc22a4;Slc2a4;Slc30a2;Slc35g2;Slc38a2;Snx22;Sowahb;Tcf7l2;Tead3;Tesk2;Tmem206;Topbp1;Trim7;Tsku;Tunar;Usp6nl;Wnt3;Wt1;Zfp146;Zfp383;Zscan20
500bp	E2f8_w001	transfac_pro__M09192	3.79	0.036	E2f8	*		E2f4; E2f7; E2f8 (inferredBy_MotifSimilarity_n_Orthology).	26	327	Bdnf;Bmf;Cfap57;Chaf1a;Dnajc9;E2f8;Hist1h1c;Hist1h1d;Hist1h4i;Ipo9;Mcm2;Mcm4;Mcm6;Nfkbil1;Notum;Olig3;P3h3;Pdgfrl;Ppard;Prkd2;Rad51ap1;Rfc3;S100g;Scyl3;Slbp;Slc2a4
500bp	E2f8_w001	taipale_cyt_meth__E2F3_NTTTTGGCGCCAAAAN_eDBD	3.55	0.0348	E2f8	*	E2f3 (inferredBy_Orthology).	E2f1; E2f2; E2f4; E2f7; E2f8 (inferredBy_MotifSimilarity_n_Orthology).	31	506	Atg2a;Bahcc1;Btd;Cdca7;Dnajc9;E2f8;Fbxo5;Hist1h1d;Hist1h2af;Hist1h2an;Hist1h2bb;Hist1h3d;Hist2h2be;Hist2h4;Klhdc9;Mcm2;Mcm4;Mcm6;P3h3;Pmp22;Rad51ap1;Rbl1;Sec22c;Slc25a12;Tap1;Topbp1;Trim7;Wdr34;Wdr76;Zfp146;Zfp512b
500bp	E2f8_w001	cisbp__M5352	3.41	0.0342	E2f8	*	E2f1 (inferredBy_Orthology).	E2f2; E2f3; E2f4; E2f7; E2f8 (inferredBy_MotifSimilarity_n_Orthology).	13	103	Bahcc1;Cdca7;Chaf1a;Dnajc9;E2f8;Fbxo5;Mcm2;Mcm4;Mcm6;Rbl1;Topbp1;Zfp146;Zfp512b
500bp	E2f8_w001	cisbp__M5363	3.23	0.0333	E2f8	**	E2f8 (inferredBy_Orthology).	E2f1 (inferredBy_MotifSimilarity).E2f4; E2f7 (inferredBy_MotifSimilarity_n_Orthology).	18	206	Chaf1a;Dnajc9;E2f8;Hist1h1d;Ipo9;Mcm2;Mcm4;Mcm6;Olig3;Pdgfrl;Ppp6r3;Ptprb;Rad51ap1;Ric8b;Scyl3;Slbp;Tcf7l2;Topbp1
500bp	E2f8_w001	taipale__E2F8_DBD_TTTCCCGCCAAA_repr	3.1	0.0327	E2f8	**	E2f8 (inferredBy_Orthology).	E2f1 (inferredBy_MotifSimilarity).E2f4; E2f7 (inferredBy_MotifSimilarity_n_Orthology).	78	1802	Amotl1;Atxn7l1;Aunip;Bdnf;Bmf;Btbd8;Ccdc30;Ccno;Cfap57;Chaf1a;Cish;Col5a3;Dab2;Dbr1;Dhrs3;Dnajc9;E2f8;Emilin2;Fam109b;Fbxl15;Fut9;Gdf15;Glt28d2;Gpr37;Hist1h1d;Hist1h2af;Hist1h2bh;Hist1h4i;Ipo9;Kcnip2;Kctd15;Kctd7;Klhdc9;Map1a;Map9;Mcm2;Mcm4;Mcm6;Mpi;Nanos1;Nfkbil1;Notum;Nppb;Nsf;Olig3;Pcsk4;Pdgfrl;Pmp22;Pold2;Ppard;Ppp2r5c;Ppp6r3;Prkd2;Ptprb;Rad51ap1;Rbl1;Rcn3;Rfc3;Ric8b;Rilp;S100g;Scd1;Scyl3;Serpine1;Serpini1;Slbp;Slc16a9;Slc22a4;Slc2a4;Slc38a2;Smad3;Tcf7l2;Tmem206;Topbp1;Traf6;Trim7;Usp6nl;Whrn
500bp	E2f8_w001	cisbp__M6193	3.08	0.0326	E2f8	*	E2f4 (inferredBy_Orthology).	E2f1; E2f3; E2f7; E2f8; Tfdp1 (inferredBy_MotifSimilarity_n_Orthology).	107	2512	2410017I17Rik;8030462N17Rik;Acadsb;Apod;Arap1;Arrb1;Atg16l1;Atg2a;Aunip;Aurka;Bahcc1;Bcl11a;Bdnf;Bhlhe40;Bmf;C130071C03Rik;Cblb;Ccdc30;Ccno;Cdca7;Cfap45;Cfap57;Chaf1a;Clcf1;Coq10b;Cpne8;Dbr1;Diaph3;Dna2;Dnajc9;Dok1;Dtl;E2f8;Ecm1;Epas1;Fam109b;Fbxl15;Foxa2;Frmd4b;Fut9;Galm;Gm16287;Gprc5a;Hist1h2af;Hist1h2an;Hist1h2bb;Hist1h4i;Hist2h4;Hoxc6;Hoxc9;Ikzf1;Kirrel2;Marcks;Mcm2;Mcm4;Mcm6;Mier3;Mpi;Myo1c;Myog;Nanos1;Ncapg2;Nfkbil1;Olig3;P3h3;Pawr;Pcsk4;Pde1a;Pde2a;Phc2;Pik3r1;Plxnb1;Ppp2r5a;Ppp2r5c;Ppp6r3;Prkd2;Ptprk;Rad51ap1;Rbl1;Rfc2;Rfc3;Ric8b;Rmi1;Rrnad1;S100g;Scyl3;Serpine1;Serpini1;Slbp;Slc2a4;Slc30a2;Tcf7l2;Tfdp1;Topbp1;Trim7;Tunar;Usp6nl;Wdhd1;Wdr45;Whrn;Wnt3;Wt1;Zbtb3;Zfp146;Zfp36l1;Zfp383;Zkscan4
500bp	Egr2_top50	transfac_pro__M08806	3.01	0.0845	Egr2	**	Egr2 (directAnnotation).	Egr1; Wt1 (inferredBy_MotifSimilarity_n_Orthology).	3	414	Dbt;Dcn;Sspo
500bp	Egr2_w001	elemento__CGCCCAC	3.89	0.0655	Egr2	*		Egr2; Egr4 (inferredBy_MotifSimilarity_n_Orthology).	4	112	Col26a1;Dlgap1;Gabbr1;Tdgf1
500bp	Egr2_w001	predrem__nrMotif1495	3.3	0.0579	Egr2	*		Egr1; Egr2; Egr3; Egr4; Sp1; Sp3; Sp5; Zbtb17; Zfp281 (inferredBy_MotifSimilarity).Brf1; Brf2; Cebpb; Ctcf; Cux1; Esrra; Ezh2; Fos; Hdac2; Klf16; Maz; Mxi1; Nelfe; Patz1; Rad21; Rbbp5; Rcor1; Rest; Smarca4; Sp2; Srebf1; Srebf2; Supt20; Tbx15; Wt1; Xrcc4 (inferredBy_MotifSimilarity_n_Orthology).	17	3141	Akna;Dbx2;Dcn;Dlgap1;Etv2;Gabbr1;Gm7325;Lag3;Nfatc1;Pmepa1;Prkch;Ranbp6;Rhoq;Rnf224;Sowahb;Sp6;Tmem51
500bp	Elf1_w001	taipale_tf_pairs__HOXB2_ELF1_NYMATTANNNNNNNNGGAAGNN_CAP_repr	3.29	0.0627	Elf1	**	Elf1; Hoxb2 (inferredBy_Orthology).		4	234	9130023H24Rik;Atoh8;Filip1l;Zfp384
500bp	Elf1_w001	dbcorrdb__POLR2A__ENCSR000FAJ_1__m2	3.2	0.0615	Elf1	*		Gabpa (inferredBy_MotifSimilarity).4921501E09Rik; Bclaf1; Elf1; Elf2; Ets1; Etv6; Hcfc1; Phf8; Pml; Rela; Sin3a; Taf1; Zfp143 (inferredBy_MotifSimilarity_n_Orthology).	20	4717	2810029C07Rik;Antxr1;Ap1m2;Atoh8;C920021L13Rik;Cdnf;Dennd3;Evi5l;Filip1l;Gatm;Glt28d2;Gxylt2;Lgr5;Mfsd7c;Nxt2;Pcdh17;Piezo2;Tnfrsf1b;Usp30;Zfp384
500bp	Elf1_w001	cisbp__M5425	3.02	0.0591	Elf1	*	Etv6 (inferredBy_Orthology).	Elf2; Elf4; Elk1; Elk3; Elk4; Erf; Erg; Ets1; Ets2; Etv1; Etv2; Etv3; Etv4; Etv5; Fev; Fli1; Gabpa (inferredBy_MotifSimilarity).4921501E09Rik; Bclaf1; Elf1; Elf5; Hcfc1; Irf1; Phf8; Pml; Rela; Taf1 (inferredBy_MotifSimilarity_n_Orthology).	6	635	9130023H24Rik;Atoh8;C920021L13Rik;Camta2;Usp30;Zfp384
500bp	Elf2_w001	jaspar__MA0916.1	3.33	0.0299	Elf2	*	Erf; Etv3; Gm4881 (inferredBy_Orthology).	Ehf; Elf1; Elf2; Elf3; Elf4; Elk1; Elk3; Elk4; Erg; Ets1; Ets2; Etv1; Etv2; Etv4; Etv5; Etv6; Fev; Fli1; Gabpa; Gabpb1; Gm5454 (inferredBy_MotifSimilarity).Bclaf1; Elf5; Srf (inferredBy_MotifSimilarity_n_Orthology).	1432	2907	1110037F02Rik;1600012H06Rik;1700008J07Rik;1700088E04Rik;1810030O07Rik;1810055G02Rik;2010320M18Rik;2310011J03Rik;2310022A10Rik;2310057M21Rik;2410131K14Rik;2700062C07Rik;2810001G20Rik;2810029C07Rik;4632404H12Rik;4632415L05Rik;4833420G17Rik;4930427A07Rik;4930430F08Rik;4930453N24Rik;4930579G24Rik;6030443J06Rik;6330418K02Rik;8030462N17Rik;A130010J15Rik;A430046D13Rik;Aaas;Aak1;Aatf;Abcb7;Abcc10;Abcc4;Abcd4;Abhd17a;Abhd17c;Abi1;Abi2;Abr;Abtb1;Acin1;Actr2;Actr6;Acvr1;Ada;Adam10;Adam17;Adamts10;Adcy3;Adipor1;Ado;Adprm;Aebp1;Aftph;Aggf1;Ago3;Ago4;Agpat1;Aimp2;Ak3;Akap10;Akirin2;Alad;Aldh1a3;Alg10b;Alg11;Alg14;Alg3;Alkbh3;Als2;Alyref;Anapc13;Anapc15;Anapc4;Angptl4;Ank;Ankhd1;Ankib1;Ankrd11;Ankrd54;Anks1;Ap1m1;Ap1s2;Ap2a1;Ap2s1;Ap3b1;Ap3d1;Ap3s2;Ap5m1;Apba3;Apc;Apoo;Apoo-ps;Appl2;Aptx;Arap2;Arcn1;Arel1;Arf3;Arf4;Arf6;Arfrp1;Arhgap1;Arhgef1;Arhgef12;Arhgef3;Arhgef39;Arhgef7;Arid4a;Armc10;Armt1;Arntl;Arpc5l;Arv1;Asb1;Asb3;Asb8;Ascc2;Asf1b;Asxl1;Atad1;Atad2b;Atad5;Atf4;Atf6b;Atg16l1;Atg7;Atox1;Atp13a1;Atp13a3;Atp6v0d1;Atp6v1c1;Atp6v1d;Atp6v1e1;Atp7a;Atxn2;AU019823;AU040320;Azi2;B3galt4;B3gat3;Babam1;Bag3;Bag4;Bag6;Bambi;Baz1b;Bbip1;BC003331;BC005624;BC017158;BC022687;BC031181;BC051226;BC055324;Bcl10;Bcl11a;Bcl2l1;Bclaf1;Becn1;Bloc1s2;Bloc1s3;Bmp2k;Bmp4;Bms1;Bod1l;Borcs6;Brca2;Brd3;Brd9;Bscl2;Btaf1;Bud31;C1qb;C2cd3;C330027C09Rik;C87436;C920021L13Rik;Cachd1;Cacna1d;Cacybp;Cald1;Camk2d;Camkmt;Capzb;Casd1;Cblb;Ccdc12;Ccdc130;Ccdc134;Ccdc171;Ccdc173;Ccdc174;Ccdc28a;Ccdc47;Ccdc50;Ccdc51;Ccdc6;Ccdc71;Ccdc77;Ccdc9;Ccdc91;Ccdc97;Ccl25;Ccl27a;Ccm2;Ccnh;Ccpg1;Ccpg1os;Cd37;Cd82;Cdadc1;Cdc16;Cdc27;Cdc42bpa;Cdc42se1;Cdk13;Cdk7;Cdkal1;Celf1;Cep95;Cep97;Cfap36;Cfap61;Chchd3;Chchd5;Chchd7;Cherp;Chga;Chid1;Chmp1a;Chmp2a;Chmp4c;Chmp5;Chpf;Chst14;Chst8;Chtf8;Chuk;Ciao1;Cinp;Cir1;Clasp1;Clasrp;Clcn6;Clec11a;Clns1a;Cmtm6;Cnih1;Cnot10;Coa4;Coa5;Coasy;Cog3;Cog4;Cog7;Cog8;Commd2;Commd5;Copb2;Cops3;Cops7b;Coq10b;Coq6;Coro1a;Coro1c;Cox10;Cox14;Cpeb1;Cpeb4;Cpsf3;Cpsf6;Cpsf7;Cpt2;Cptp;Crebrf;Cript;Csnk1g1;Csnk2b;Cstf1;Ctdsp2;Ctsc;Cul7;Cwc15;Cwc25;Cwf19l2;Cyb561d1;Cyb561d2;Cyb5d1;Cyb5d2;Cyfip2;D030068K23Rik;D130017N08Rik;D430042O09Rik;D930015E06Rik;D930048N14Rik;Dab2ip;Dalrd3;Dazap2;Dbr1;Dcaf10;Dcaf12;Dcaf17;Dcbld2;Dclk1;Dctn3;Dctn5;Ddias;Ddit3;Ddx1;Ddx19a;Ddx24;Ddx27;Ddx46;Ddx47;Ddx50;Ddx55;Ddx56;Dennd4b;Derl1;Derl2;Det1;Dhps;Dhx16;Dhx30;Dhx36;Dhx37;Dhx38;Dhx40;Dhx8;Dis3l2;Disp1;Dlx4;Dmap1;Dmtf1;Dmxl2;Dnaaf5;Dnah7a;Dnaic1;Dnajb1;Dnajb14;Dnajb9;Dnajc14;Dnajc2;Dnajc25;Dnmt1;Dnmt3a;Dock10;Dock8;Dpcd;Dpm2;Dpp3;Dpp8;Dpp9;Dpy19l1;Dr1;Drg2;Dscr3;Dst;Dtd2;Dxo;Dync1li1;Dyrk1b;Dzip3;Ears2;Ebag9;Ebna1bp2;Ece2;Ech1;Edc4;Edem3;Edrf1;Egr1;Egr2;Eif1ad;Eif2ak3;Eif2b1;Eif2b2;Eif2s1;Eif3c;Eif3i;Eif4ebp2;Eif4enif1;Eif4g1;Eif5a2;Elac1;Elac2;Elavl1;Elf2;Elk4;Elmsan1;Elp2;Emc3;Eml2;Endov;Enpp1;Eny2;Epg5;Ercc1;Ercc3;Ercc5;Ergic3;Eri1;Eri2;Erich2;Erp44;Esyt3;Etfdh;Evc2;Exoc1;Exosc3;Eya3;Faap24;Fam103a1;Fam110c;Fam114a2;Fam126a;Fam173a;Fam173b;Fam174a;Fam179b;Fam187b;Fam192a;Fam207a;Fam229b;Fam53b;Fam63b;Fam83g;Fam96a;Fam96b;Fam98b;Fastkd5;Fbxl12;Fbxl14;Fbxl18;Fbxl19;Fbxl8;Fbxo16;Fbxo28;Fbxo32;Fbxo38;Fbxo45;Fbxo8;Fbxw11;Fbxw2;Fbxw8;Fbxw9;Fcf1;Fchsd2;Fdxr;Fermt2;Fibp;Ficd;Fkbp15;Fkbp1a;Flot1;Fnta;Fosl2;Foxj3;Foxo1;Frg1;Frmd4a;Frs2;Fsip1;Ftsj3;Fundc2;Fut8;Fuz;Gadd45b;Galnt7;Gas1;Gatad1;Gcn1l1;Gemin8;Gen1;Gfm2;Gga1;Ghitm;Gin1;Gins3;Gm15417;Gm20604;Gm527;Gm561;Gmeb1;Gmip;Gmpr2;Gnai3;Gng11;Gng2;Gnl3l;Golga1;Golga2;Golga3;Golt1b;Gon4l;Gorab;Gosr2;Gpatch2l;Gpatch8;Gpn2;Gpr107;Gpr108;Gps1;Gps2;Gpsm3;Grk5;Grk6;Grwd1;Gskip;Gtf2a1;Gtf2a2;Gtf2f1;Gtf2f2;Gtf2h2;H13;Hars2;Haus6;Hccs;Hcfc1;Hdac10;Hdgfl1;Hdgfrp2;Heatr1;Heatr5b;Heatr6;Helb;Hemk1;Herc4;Hirip3;Hist1h1e;Hist1h2bh;Hist1h3e;Hmbs;Hnrnpd;Hnrnpll;Homer1;Hoxa7;Hspa4;Hspbp1;Huwe1;Hypk;Iah1;Icam1;Idh3a;Idh3b;Ift140;Ift43;Ift81;Igbp1;Igfbp6;Ikbkap;Ikbkb;Il10rb;Il11ra1;Il17re;Il2rg;Impact;Impad1;Inafm2;Ing4;Ino80b;Ino80c;Ino80e;Ints1;Invs;Ipo7;Irf1;Irx4;Isg20l2;Itfg1;Itfg2;Itga6;Itgb1;Itm2c;Itpr3;Ivns1abp;Jade1;Jagn1;Jak2;Jarid2;Josd1;Josd2;Jrk;Kantr;Kat5;Kat7;Katna1;Kbtbd4;Kcnj12;Kctd2;Kctd5;Kdm2b;Kdm5a;Khdrbs1;Kif18a;Kif22;Kif23;Kif3c;Kifc1;Kifc3;Kifc5b;Klc4;Klf13;Klhdc2;Klhl15;Klhl32;Klk10;Krit1;Krr1;Lamtor1;Laptm4b;Lars;Lat;Lats1;Ldoc1l;Lemd2;Lemd3;Leng8;Letmd1;Lig4;Limd1;Lin37;Lin54;Liph;Lmnb1;Lmnb2;Lonp2;Lpar2;Lpcat3;Lrif1;Lrrc28;Lrrc41;Lrrc47;Lrrc51;Lrrc8a;Lrrfip2;Lrsam1;Lsm1;Lsm3;Lsr;Ltn1;Ltv1;Lxn;Lyn;Lyrm1;Lyrm7;Lztfl1;Magi1;Magoh;Manbal;Map1s;Map3k11;Map3k7;Mapk6;Mapk8ip3;March6;Mark2;Mark3;Mbd1;Mbtps2;Mcm3;Mcm3ap;Mcm4;Mcm8;Mcrs1;Mdfic;Meaf6;Med11;Med12;Med14;Med19;Med7;Med8;Megf8;Meis3;Mep1b;Mesdc1;Mettl13;Mettl14;Mettl17;Mettl2;Mettl3;Mettl5;Mettl6;Mfap3;Mfn1;Mfsd5;Mga;Mgat1;Mib1;Mib2;Mier1;Minpp1;Mitd1;Mitf;Mkl1;Mlec;Mllt1;Mlycd;Mob2;Mob4;Mocs3;Mogs;Mon2;Morn1;Morn2;Mpzl3;Mrm1;Mrpl16;Mrpl27;Mrpl28;Mrpl38;Mrpl40;Mrpl43;Mrpl52;Mrpl54;Mrps26;Mrps34;Mrps36;Mrrf;Msantd2;Msh2;Mta2;Mtch2;Mterf4;Mtmr12;Mtmr14;Mtmr2;Mtmr4;Mtr;Mtx2;Mvb12a;Mybl1;Myl4;Myo1c;Myo9b;Mzt1;Naa10;Naa20;Naa38;Naa60;Nabp2;Nagk;Naglu;Nars;Nasp;Ncapg;Nckap5;Ncoa2;Ncoa5;Ncstn;Ndc80;Ndor1;Ndufaf7;Ndufb7;Ndufs2;Ndufs5;Ndufs8;Nedd8;Nek9;Nelfe;Nespas;Neurl1a;Nf1;Nfe2l2;Nfkb2;Nfkbil1;Nfx1;Nfxl1;Ngfr;Ngrn;Nhs;Nifk;Nkiras2;Nkrf;Nnt;Noa1;Noc2l;Noc3l;Nol10;Nol12;Nol6;Nol9;Nom1;Nop2;Nop58;Nosip;Nprl2;Nr1h2;Nr6a1;Nras;Nrd1;Nsun2;Nsun5;Nsun6;Nt5c;Ntpcr;Nudt12;Nudt21;Nudt22;Nudt3;Nudt5;Nup107;Nup155;Nup214;Nup35;Nup37;Nup54;Ociad1;Ofd1;Ogfod2;Ogt;Oraov1;Orc5;Osbp;Osbpl9;Osgepl1;Osgin2;Ostc;Ostm1;Otub1;Otud4;Oxr1;Pabpc4;Pacs2;Pafah1b2;Paip2;Pak4;Papd4;Parl;Pars2;Pbdc1;Pcsk7;Pcyt1a;Pdcd10;Pdcd6;Pde5a;Pdpk1;Pdrg1;Pdss1;Pef1;Pet100;Pex11a;Pex12;Pex2;Pf4;Pggt1b;Pgm3;Pgrmc1;Phc1;Phf14;Phf20l1;Phf23;Phldb3;Pigf;Pigm;Pih1d1;Pik3c2a;Pik3r2;Pik3r4;Pikfyve;Pinx1;Pip4k2c;Pisd;Plaa;Plag1;Plagl2;Plcb2;Plekha3;Plk4;Plod3;Pls3;Pmm2;Pmpcb;Pnkp;Pno1;Poc1a;Pofut2;Pola1;Poldip3;Polg;Polg2;Poli;Poll;Polr2b;Polr2g;Polr3gl;Pop7;Pou2f2;Pphln1;Ppie;Ppig;Ppih;Ppil1;Ppil2;Ppil3;Ppm1a;Ppp1r11;Ppp1r12a;Ppp1r16a;Ppp1r21;Ppp1r35;Ppp1r7;Ppp2r5a;Ppp2r5c;Ppp2r5e;Ppp3r1;Pradc1;Prdm4;Prim2;Prkacb;Prkag1;Prkar1a;Prkar2b;Prkdc;Prmt6;Proser1;Prpf18;Prpf4;Prpf6;Prr3;Psen1;Psenen;Psip1;Psma6;Psma8;Psmc2;Psmc6;Psmd10;Psmd11;Psmd13;Psmd14;Psmd2;Psmd6;Psmd8;Psme4;Psmf1;Psrc1;Ptar1;Ptbp2;Ptpn1;Ptpn23;Ptprg;Ptprm;Ptrh2;Puf60;Pum2;Purb;Pvt1;Pwp2;Pxmp2;Pxylp1;Pym1;Pyroxd1;Qars;Rab11a;Rab11fip1;Rab34;Rab35;Rab3gap2;Rab7;Rab8a;Rabgef1;Rac1;Rad18;Rad51d;Rae1;Raly;Ranbp9;Raph1;Rars2;Rassf1;Rbak;Rbbp4;Rbbp6;Rbck1;Rbl1;Rbm12;Rbm19;Rbm28;Rbm45;Rcan3;Rdh14;Rec114;Recql;Recql5;Reps1;Rexo4;Rfc3;Rfc4;Rfk;Rfx3;Rhbdd3;Rhoq;Ric8b;Rictor;Ripk1;Rmdn1;Rnaseh1;Rnf115;Rnf139;Rnf20;Rnf219;Rnf24;Rnf25;Rnf41;Rnf6;Rnmt;Romo1;Rpe;Rpia;Rpl7l1;Rprd1b;Rps19bp1;Rps6kc1;Rrnad1;Rrp8;Rsl1d1;Rttn;Rubcn;Rundc1;S100a9;S100pbp;Saal1;Samd15;Samm50;Sap30l;Sart1;Sart3;Sat1;Satb1;Sav1;Sbno2;Scnm1;Scrn3;Sdad1;Sdccag3;Sdf2;Sdhaf2;Sdhaf3;Sdhd;Sec16a;Sec23ip;Sec24c;Sec31a;Sept10;Sept7;Serinc1;Serpinb6a;Sesn2;Setd5;Setdb1;Sf3a1;Sf3a2;Sf3b1;Sf3b6;Sfswap;Sft2d1;Sgk1;Sgpl1;Sh2b1;Sh3bp1;Sh3bp5l;Sh3gl1;Shc1;Shkbp1;Shq1;Shroom2;Shroom4;Sigmar1;Slc12a6;Slc22a23;Slc25a17;Slc25a20;Slc25a26;Slc25a32;Slc25a35;Slc25a46;Slc35a5;Slc35c2;Slc35e1;Slc35f6;Slc37a3;Slc38a10;Slc39a13;Slc39a6;Slc39a7;Slc39a9;Slc43a1;Slc9a8;Smarcad1;Smc6;Smchd1;Smim15;Smim22;Smim7;Smu1;Snapc4;Snapc5;Snapin;Snd1;Snf8;Snip1;Snrnp40;Snrpb2;Snx12;Snx19;Snx29;Socs5;Sox30;Sp2;Spag7;Spata2;Spg21;Spint1;Spred1;Spry2;Sptlc2;Srek1ip1;Srgn;Srp14;Srp19;Srsf4;Ss18;Ssh2;Stam2;Stard3;Stat3;Stk11ip;Stk16;Stk24;Stk38;Stk38l;Stk4;Stk40;Strap;Stx12;Styxl1;Suclg1;Suds3;Sumo1;Supt16;Supt20;Supt5;Supt7l;Surf6;Syap1;Syf2;Sympk;Sys1;Syvn1;Szrd1;Tab2;Tacc2;Taf12;Taf13;Taf1a;Taf1b;Taf5;Taf7;Tango2;Tank;Taok1;Tatdn1;Tatdn3;Tbc1d15;Tbc1d2;Tbk1;Tbrg4;Tcf25;Tcf7;Tcte3;Tdrd7;Tead3;Tecpr1;Tefm;Tex10;Tfb1m;Tfb2m;Tfdp2;Tfg;Thap2;Thg1l;Thoc2;Thoc5;Thumpd3;Timm10b;Timm23;Tiparp;Tiprl;Tjp2;Tm2d3;Tm9sf2;Tm9sf3;Tmbim4;Tmco1;Tmed10;Tmed3;Tmem101;Tmem106a;Tmem120a;Tmem128;Tmem138;Tmem208;Tmem216;Tmem222;Tmem230;Tmem234;Tmem251;Tmem28;Tmem67;Tmem9b;Tmtc3;Tmub1;Tmx2;Tnfaip1;Tnks;Tnpo1;Tnpo3;Tom1l1;Top3a;Top3b;Topbp1;Tor1a;Tor1b;Tpm1;Tpp2;Tprkb;Traf7;Traip;Tram2;Trappc1;Trappc11;Trappc2;Trappc4;Trappc6a;Trim35;Trim39;Trim41;Trio;Trip13;Trip4;Trmt10a;Trmt2a;Trmt61a;Trmu;Trove2;Trp53i13;Trp53rkb;Trpt1;Trub2;Tsc22d1;Tspan6;Tsr1;Tsta3;Tstd2;Ttc14;Ttc17;Ttc26;Ttc4;Ttc41;Ttf1;Ttpal;Tubgcp6;Tufm;Tusc3;Tvp23b;Twf1;Txlna;Txnl1;U2af2;U2surp;Uba1;Uba2;Uba6;Ubac1;Ube2b;Ube2g2;Ube2i;Ube2n;Ube2v2;Ube3b;Ubl4a;Ublcp1;Ubox5;Ubr1;Ubxn2b;Uchl5;Ufd1l;Uggt1;Ugp2;Uhrf2;Umad1;Urm1;Usf1;Usp11;Usp16;Usp19;Usp2;Usp30;Usp32;Usp36;Usp38;Usp6nl;Vamp2;Vbp1;Vezf1;Vipas39;Vma21;Vmp1;Vps13b;Vps18;Vps25;Vps33b;Vps39;Vps41;Vps51;Vps52;Vps53;Vps9d1;Vwa8;Wac;Wars;Wasf2;Wasl;Wbp1l;Wdpcp;Wdr24;Wdr26;Wdr3;Wdr36;Wdr37;Wdr44;Wdr45;Wdr45b;Wdr46;Wdr48;Wdr55;Wdr62;Wdr73;Wdr74;Wdr76;Wdr83;Wdr83os;Wee1;Whrn;Wipf2;Wnk1;Wnt2b;Wnt3;Wwc1;Wwp2;Xab2;Xiap;Xrcc4;Xrn2;Yes1;Yif1a;Yipf2;Yipf3;Yipf4;Yipf5;Ykt6;Yme1l1;Yrdc;Zadh2;Zbtb11;Zbtb17;Zbtb20;Zbtb34;Zbtb41;Zbtb43;Zbtb45;Zbtb8a;Zbtb8os;Zc3h13;Zc3h3;Zcchc6;Zcchc7;Zdhhc5;Zer1;Zfp105;Zfp112;Zfp180;Zfp184;Zfp202;Zfp213;Zfp24;Zfp263;Zfp27;Zfp275;Zfp277;Zfp28;Zfp280c;Zfp316;Zfp369;Zfp383;Zfp384;Zfp407;Zfp422;Zfp46;Zfp512;Zfp513;Zfp597;Zfp60;Zfp622;Zfp655;Zfp668;Zfp688;Zfp697;Zfp715;Zfp768;Zfp772;Zfp780b;Zfp787;Zfp865;Zfp90;Zfp91;Zfpl1;Zkscan1;Zkscan14;Zkscan4;Zkscan8;Zmpste24;Zmynd8;Znhit2;Zscan21;Zscan29;Zswim4;Zswim6;Zswim8;Zzz3
500bp	Elf2_w001	cisbp__M0713	3.33	0.0298	Elf2	*	Erf; Etv3; Gm4881 (inferredBy_Orthology).	Ehf; Elf1; Elf2; Elf3; Elf4; Elk1; Elk3; Elk4; Erg; Ets1; Ets2; Etv1; Etv2; Etv4; Etv5; Etv6; Fev; Fli1; Gabpa; Gabpb1; Gm5454 (inferredBy_MotifSimilarity).Bclaf1; Elf5; Srf (inferredBy_MotifSimilarity_n_Orthology).	1582	3274	1110037F02Rik;1600012H06Rik;1700008J07Rik;1700088E04Rik;1810030O07Rik;1810055G02Rik;2010320M18Rik;2310011J03Rik;2310022A10Rik;2310030G06Rik;2310057M21Rik;2410131K14Rik;2700062C07Rik;2810001G20Rik;2810029C07Rik;4632404H12Rik;4632415L05Rik;4833420G17Rik;4930427A07Rik;4930430F08Rik;4930432K21Rik;4930453N24Rik;4930579G24Rik;6030443J06Rik;6330418K02Rik;8030462N17Rik;9130023H24Rik;A130010J15Rik;A430046D13Rik;Aaas;Aak1;Aatf;Abcb7;Abcc10;Abcc4;Abcd4;Abhd17a;Abhd17c;Abi1;Abi2;Abl1;Abr;Abtb1;Acaa1a;Acin1;Actr2;Actr6;Acvr1;Ada;Adam10;Adam17;Adamts10;Adcy3;Adcyap1r1;Adipor1;Ado;Adprm;Aebp1;Aebp2;Aftph;Aggf1;Ago3;Ago4;Agpat1;Aimp2;Ak3;Akap10;Akirin2;Alad;Aldh1a3;Alg10b;Alg11;Alg14;Alg3;Alg8;Alkbh3;Als2;Alyref;Anapc13;Anapc15;Anapc4;Angptl4;Ank;Ankhd1;Ankib1;Ankrd11;Ankrd54;Anks1;Ap1m1;Ap1s2;Ap2a1;Ap2s1;Ap3b1;Ap3d1;Ap3s2;Ap5m1;Apba3;Apc;Apoo;Apoo-ps;Appl2;Aptx;Arap2;Arcn1;Arel1;Arf3;Arf4;Arf6;Arfrp1;Arhgap1;Arhgef1;Arhgef12;Arhgef3;Arhgef39;Arhgef7;Arid4a;Armc10;Armt1;Arntl;Arpc5l;Arv1;Asb1;Asb3;Asb8;Ascc1;Ascc2;Asf1b;Asxl1;Atad1;Atad2;Atad2b;Atad5;Atf2;Atf4;Atf6b;Atg16l1;Atg7;Atox1;Atp13a1;Atp13a3;Atp2c1;Atp5sl;Atp6v0d1;Atp6v1a;Atp6v1c1;Atp6v1d;Atp6v1e1;Atp7a;Atxn2;AU019823;AU040320;Azi2;B3galt4;B3gat3;B3gnt5;Babam1;Bag3;Bag4;Bag6;Bambi;Baz1b;Bbip1;BC003331;BC005624;BC017158;BC022687;BC031181;BC051226;BC055324;Bcl10;Bcl11a;Bcl2l1;Bclaf1;Becn1;Bloc1s2;Bloc1s3;Bmp2k;Bmp4;Bms1;Bnip2;Bod1l;Borcs6;Brca2;Brd3;Brd9;Bscl2;Btaf1;Bud31;C1qb;C2cd3;C330027C09Rik;C87436;C920021L13Rik;Cachd1;Cacna1d;Cacybp;Cald1;Camk2d;Camkmt;Capzb;Casd1;Cblb;Cbll1;Ccdc12;Ccdc130;Ccdc134;Ccdc171;Ccdc173;Ccdc174;Ccdc28a;Ccdc47;Ccdc50;Ccdc51;Ccdc6;Ccdc71;Ccdc77;Ccdc9;Ccdc91;Ccdc97;Ccl25;Ccl27a;Ccm2;Ccnc;Ccnh;Ccpg1;Ccpg1os;Cd37;Cd3eap;Cd82;Cdadc1;Cdc16;Cdc27;Cdc42bpa;Cdc42se1;Cdk13;Cdk5rap1;Cdk7;Cdkal1;Celf1;Cep83;Cep95;Cep97;Cfap36;Cfap61;Chchd3;Chchd5;Chchd7;Cherp;Chga;Chid1;Chmp1a;Chmp2a;Chmp4c;Chmp5;Chpf;Chst14;Chst8;Chtf8;Chuk;Ciao1;Cinp;Cir1;Clasp1;Clasrp;Clcn6;Clec11a;Clint1;Clns1a;Cmtm6;Cnih1;Cnn2;Cnnm1;Cnot10;Coa4;Coa5;Coasy;Cog3;Cog4;Cog7;Cog8;Commd2;Commd5;Copb2;Cops3;Cops7b;Coq10b;Coq6;Coro1a;Coro1c;Cox10;Cox14;Cpeb1;Cpeb4;Cpsf3;Cpsf6;Cpsf7;Cpt2;Cptp;Crebrf;Cript;Csnk1g1;Csnk2b;Cstf1;Ctdsp2;Ctsc;Cul7;Cux2;Cwc15;Cwc25;Cwf19l2;Cyb561d1;Cyb561d2;Cyb5d1;Cyb5d2;Cyfip2;D030068K23Rik;D130017N08Rik;D430042O09Rik;D930015E06Rik;D930048N14Rik;Dab2ip;Dalrd3;Dazap2;Dbr1;Dbx2;Dcaf10;Dcaf12;Dcaf17;Dcbld2;Dclk1;Dctn3;Dctn5;Ddias;Ddit3;Ddx1;Ddx19a;Ddx24;Ddx27;Ddx46;Ddx47;Ddx50;Ddx55;Ddx56;Ddx6;Dennd4b;Derl1;Derl2;Det1;Dhps;Dhx16;Dhx30;Dhx36;Dhx37;Dhx38;Dhx40;Dhx8;Dido1;Dis3l2;Disp1;Dlx4;Dmap1;Dmtf1;Dmxl2;Dnaaf5;Dnah7a;Dnaic1;Dnajb1;Dnajb14;Dnajb9;Dnajc14;Dnajc2;Dnajc25;Dnmt1;Dnmt3a;Dock10;Dock11;Dock8;Donson;Dpcd;Dpm2;Dpp3;Dpp8;Dpp9;Dpy19l1;Dr1;Drg2;Dscr3;Dst;Dtd2;Dxo;Dync1i2;Dync1li1;Dyrk1b;Dzip3;Ears2;Ebag9;Ebna1bp2;Ece2;Ech1;Edc4;Edem1;Edem3;Edrf1;Egr1;Egr2;Eif1ad;Eif2ak3;Eif2b1;Eif2b2;Eif2s1;Eif3c;Eif3i;Eif4ebp2;Eif4enif1;Eif4g1;Eif5a2;Elac1;Elac2;Elavl1;Elf2;Elk4;Elmsan1;Elovl1;Elp2;Emc3;Eml2;Endov;Enpp1;Eny2;Epg5;Ercc1;Ercc3;Ercc5;Ergic3;Eri1;Eri2;Erich2;Erp44;Esyt3;Etfdh;Etv6;Evc2;Exoc1;Exosc3;Eya3;Faap24;Fam103a1;Fam110c;Fam114a2;Fam126a;Fam13b;Fam173a;Fam173b;Fam174a;Fam179b;Fam187b;Fam192a;Fam207a;Fam229b;Fam53b;Fam63b;Fam83g;Fam96a;Fam96b;Fam98b;Fastkd5;Fbxl12;Fbxl14;Fbxl18;Fbxl19;Fbxl8;Fbxo16;Fbxo28;Fbxo32;Fbxo38;Fbxo45;Fbxo8;Fbxw11;Fbxw2;Fbxw8;Fbxw9;Fcf1;Fchsd2;Fdxr;Fermt2;Fibp;Ficd;Fkbp15;Fkbp1a;Flot1;Fnta;Fosl2;Foxj3;Foxo1;Frg1;Frmd4a;Frs2;Fryl;Fsip1;Ftsj3;Fundc2;Fut8;Fuz;Gadd45b;Galnt1;Galnt7;Gas1;Gas2;Gatad1;Gcn1l1;Gemin8;Gen1;Gfm2;Gga1;Ghitm;Gid8;Gin1;Gins3;Gm15417;Gm20604;Gm527;Gm561;Gmeb1;Gmip;Gmpr2;Gnai3;Gng11;Gng2;Gnl3l;Golga1;Golga2;Golga3;Golt1b;Gon4l;Gorab;Gosr2;Gpatch11;Gpatch2l;Gpatch8;Gpd2;Gpn2;Gpr107;Gpr108;Gps1;Gps2;Gpsm3;Grk5;Grk6;Grwd1;Gskip;Gtf2a1;Gtf2a2;Gtf2f1;Gtf2f2;Gtf2h2;Gtf3c5;H13;Hars2;Haus6;Hccs;Hcfc1;Hdac10;Hdgfl1;Hdgfrp2;Heatr1;Heatr5b;Heatr6;Helb;Hemk1;Herc4;Hirip3;Hist1h1e;Hist1h2bh;Hist1h3e;Hk1;Hmbs;Hnrnpd;Hnrnpll;Homer1;Hoxa7;Hspa4;Hspbp1;Huwe1;Hypk;Iah1;Icam1;Idh3a;Idh3b;Iffo1;Ift140;Ift43;Ift81;Igbp1;Igfbp6;Ikbkap;Ikbkb;Ikzf1;Il10rb;Il11ra1;Il17re;Il2rg;Ildr1;Impact;Impad1;Inafm2;Ing4;Ino80b;Ino80c;Ino80e;Ints1;Invs;Ipo7;Irf1;Irx4;Isg20l2;Itfg1;Itfg2;Itga6;Itgb1;Itm2c;Itpr3;Ivns1abp;Jade1;Jagn1;Jak2;Jarid2;Josd1;Josd2;Jrk;Kansl1l;Kantr;Kat5;Kat7;Katna1;Kbtbd4;Kcmf1;Kcnj12;Kcnk6;Kctd15;Kctd2;Kctd5;Kdm2b;Kdm5a;Khdrbs1;Kif18a;Kif22;Kif23;Kif3c;Kifc1;Kifc3;Kifc5b;Klc4;Klf13;Klhdc2;Klhl15;Klhl32;Klk10;Krcc1;Krit1;Krr1;Lamtor1;Laptm4b;Lars;Lat;Lats1;Ldoc1l;Lemd2;Lemd3;Leng8;Letm2;Letmd1;Lhx1;Lig3;Lig4;Limd1;Lin37;Lin54;Liph;Lmnb1;Lmnb2;Lncenc1;Lonp2;Lpar2;Lpcat3;Lrif1;Lrrc28;Lrrc41;Lrrc47;Lrrc51;Lrrc8a;Lrrfip2;Lrsam1;Lsm1;Lsm3;Lsr;Ltn1;Ltv1;Lxn;Lyn;Lyrm1;Lyrm7;Lztfl1;Magi1;Magoh;Maml1;Manbal;Map1s;Map3k11;Map3k7;Map4k4;Mapk6;Mapk8ip3;March6;Mark2;Mark3;Mbd1;Mbtd1;Mbtps2;Mcm3;Mcm3ap;Mcm4;Mcm8;Mcrs1;Mdfic;Mdn1;Meaf6;Med11;Med12;Med14;Med19;Med7;Med8;Megf8;Meis3;Men1;Mep1b;Mesdc1;Mettl13;Mettl14;Mettl17;Mettl2;Mettl3;Mettl5;Mettl6;Mfap3;Mfn1;Mfsd5;Mga;Mgat1;Mib1;Mib2;Mier1;Mier2;Minpp1;Mitd1;Mitf;Mkl1;Mlec;Mlh1;Mllt1;Mllt11;Mlycd;Mob2;Mob4;Mocs3;Mogs;Mon2;Morn1;Morn2;Mpzl3;Mrm1;Mrpl16;Mrpl27;Mrpl28;Mrpl38;Mrpl40;Mrpl43;Mrpl44;Mrpl52;Mrpl54;Mrps26;Mrps34;Mrps36;Mrrf;Msantd2;Msh2;Msra;Mta2;Mtch2;Mterf4;Mtg1;Mtmr12;Mtmr14;Mtmr2;Mtmr4;Mtr;Mtx2;Mvb12a;Mybl1;Myl4;Myo1c;Myo9b;Mzt1;N4bp2;Naa10;Naa20;Naa38;Naa60;Nabp2;Nagk;Naglu;Nars;Nasp;Ncapg;Nckap5;Ncoa2;Ncoa5;Ncstn;Ndc80;Ndor1;Ndufaf7;Ndufb7;Ndufs2;Ndufs5;Ndufs8;Nedd8;Nek8;Nek9;Nelfe;Nespas;Neurl1a;Neurl4;Nf1;Nfe2l2;Nfix;Nfkb2;Nfkbil1;Nfx1;Nfxl1;Ngdn;Ngfr;Ngrn;Nhs;Nifk;Nkiras2;Nkrf;Nnt;Noa1;Noc2l;Noc3l;Nol10;Nol12;Nol6;Nol9;Nom1;Nop2;Nop58;Nosip;Nprl2;Nr1h2;Nr6a1;Nras;Nrd1;Nsun2;Nsun5;Nsun6;Nt5c;Ntpcr;Nudt12;Nudt21;Nudt22;Nudt3;Nudt5;Nup107;Nup155;Nup214;Nup35;Nup37;Nup54;Ociad1;Ofd1;Ogfod2;Ogt;Opa1;Oraov1;Orc4;Orc5;Osbp;Osbpl3;Osbpl9;Osgepl1;Osgin2;Ostc;Ostm1;Otub1;Otud4;Oxr1;Pabpc4;Pacs2;Pafah1b2;Paip2;Pak4;Palm3;Papd4;Parl;Parp11;Pars2;Pbdc1;Pcsk7;Pcx;Pcyt1a;Pdcd10;Pdcd6;Pde5a;Pdpk1;Pdrg1;Pdss1;Pef1;Pet100;Pex11a;Pex12;Pex2;Pex7;Pf4;Pfkfb4;Pggt1b;Pgm3;Pgrmc1;Phc1;Phf14;Phf20l1;Phf23;Phldb3;Pi4kb;Pigf;Pigm;Pih1d1;Pik3c2a;Pik3r2;Pik3r4;Pikfyve;Pin4;Pinx1;Pip4k2c;Pisd;Piwil2;Pkp2;Plaa;Plag1;Plagl2;Plcb2;Plekha3;Plekhh1;Plk4;Plod3;Plpp3;Pls3;Pmm2;Pmpcb;Pnkp;Pno1;Poc1a;Pofut2;Pogk;Pola1;Poldip3;Polg;Polg2;Poli;Poll;Polr2b;Polr2g;Polr3gl;Pop7;Pou2f2;Pou6f1;Ppfia3;Pphln1;Ppie;Ppig;Ppih;Ppil1;Ppil2;Ppil3;Ppm1a;Ppp1r11;Ppp1r12a;Ppp1r16a;Ppp1r21;Ppp1r35;Ppp1r7;Ppp2r5a;Ppp2r5c;Ppp2r5e;Ppp3r1;Pradc1;Prdm4;Prim2;Prkacb;Prkag1;Prkar1a;Prkar2b;Prkdc;Prmt6;Proser1;Prpf18;Prpf4;Prpf6;Prr3;Psen1;Psenen;Psip1;Psma6;Psma8;Psmb4;Psmc2;Psmc6;Psmd10;Psmd11;Psmd13;Psmd14;Psmd2;Psmd3;Psmd6;Psmd8;Psme4;Psmf1;Psrc1;Ptar1;Ptbp2;Ptgr2;Ptpn1;Ptpn11;Ptpn23;Ptprb;Ptpre;Ptprg;Ptprm;Ptrh2;Puf60;Pum2;Purb;Pvt1;Pwp2;Pxmp2;Pxylp1;Pym1;Pyroxd1;Qars;Rab11a;Rab11fip1;Rab2b;Rab34;Rab35;Rab3gap2;Rab7;Rab8a;Rabepk;Rabgef1;Rac1;Racgap1;Rad18;Rad23b;Rad51d;Rae1;Rai14;Raly;Ranbp9;Raph1;Rara;Rars2;Rassf1;Rb1;Rbak;Rbbp4;Rbbp6;Rbck1;Rbl1;Rbm10;Rbm12;Rbm19;Rbm28;Rbm45;Rcan3;Rdh14;Rec114;Recql;Recql5;Reps1;Rexo4;Rfc3;Rfc4;Rfk;Rfx3;Rhbdd3;Rhoq;Ribc1;Ric8b;Rictor;Ripk1;Rmdn1;Rnaseh1;Rnf115;Rnf139;Rnf20;Rnf219;Rnf24;Rnf25;Rnf31;Rnf41;Rnf6;Rnmt;Rom1;Romo1;Rpe;Rpia;Rpl7l1;Rprd1b;Rps19bp1;Rps6kc1;Rrnad1;Rrp8;Rsbn1l;Rsl1d1;Rtel1;Rtkn2;Rttn;Rubcn;Rundc1;S100a9;S100pbp;Saal1;Samd15;Samm50;Sap30l;Sart1;Sart3;Sat1;Satb1;Sav1;Sbno2;Scamp1;Scarf2;Scnm1;Scrn3;Sdad1;Sdccag3;Sdf2;Sdhaf2;Sdhaf3;Sdhd;Sec16a;Sec23ip;Sec24c;Sec31a;Sept10;Sept7;Serinc1;Serpinb6a;Serpini1;Sertad1;Sesn2;Setd5;Setd6;Setdb1;Sf3a1;Sf3a2;Sf3b1;Sf3b6;Sfswap;Sft2d1;Sgk1;Sgpl1;Sh2b1;Sh3bp1;Sh3bp5l;Sh3gl1;Shc1;Shkbp1;Shq1;Shroom2;Shroom4;Sigmar1;Slc12a6;Slc22a23;Slc25a17;Slc25a20;Slc25a26;Slc25a32;Slc25a35;Slc25a46;Slc30a3;Slc35a5;Slc35c2;Slc35e1;Slc35f6;Slc37a3;Slc38a10;Slc39a13;Slc39a6;Slc39a7;Slc39a9;Slc43a1;Slc7a6;Slc9a8;Smarcad1;Smc6;Smchd1;Smim15;Smim22;Smim7;Smu1;Snapc4;Snapc5;Snapin;Snd1;Snf8;Snip1;Snrnp40;Snrpb2;Snx12;Snx19;Snx29;Socs5;Sox30;Sp2;Spag7;Spata2;Spg21;Spint1;Spred1;Spry2;Sptlc2;Srek1ip1;Srgn;Srp14;Srp19;Srsf4;Ss18;Ssbp2;Ssh2;Ssr4;St6galnac4;Stam2;Stard3;Stat3;Stat5a;Stk11ip;Stk16;Stk24;Stk38;Stk38l;Stk4;Stk40;Strap;Stx12;Styxl1;Suclg1;Suds3;Sumo1;Supt16;Supt20;Supt5;Supt7l;Surf6;Syap1;Syf2;Sympk;Sys1;Syvn1;Szrd1;Tab2;Tacc2;Tada3;Taf12;Taf13;Taf1a;Taf1b;Taf5;Taf7;Tango2;Tank;Taok1;Tars2;Tatdn1;Tatdn3;Tbc1d15;Tbc1d2;Tbk1;Tbrg4;Tcf25;Tcf7;Tcirg1;Tcte3;Tdrd7;Tead3;Tecpr1;Tefm;Tex10;Tfb1m;Tfb2m;Tfdp2;Tfg;Thap2;Thg1l;Thoc2;Thoc5;Thumpd3;Timm10b;Timm21;Timm23;Tiparp;Tiprl;Tjp2;Tm2d1;Tm2d3;Tm9sf2;Tm9sf3;Tmbim4;Tmco1;Tmed10;Tmed3;Tmem101;Tmem106a;Tmem120a;Tmem128;Tmem132c;Tmem138;Tmem208;Tmem216;Tmem222;Tmem230;Tmem234;Tmem251;Tmem261;Tmem28;Tmem30a;Tmem53;Tmem57;Tmem67;Tmem87a;Tmem9b;Tmpo;Tmtc3;Tmub1;Tmx2;Tnfaip1;Tnks;Tnpo1;Tnpo2;Tnpo3;Tom1l1;Top3a;Top3b;Topbp1;Tor1a;Tor1b;Tpm1;Tpp2;Tprkb;Traf7;Traip;Tram2;Trappc1;Trappc11;Trappc2;Trappc4;Trappc6a;Trim25;Trim35;Trim39;Trim41;Trio;Trip13;Trip4;Trmt10a;Trmt2a;Trmt61a;Trmu;Trove2;Trp53i13;Trp53rkb;Trpt1;Trub2;Tsc22d1;Tspan6;Tsr1;Tsta3;Tstd2;Ttc1;Ttc14;Ttc17;Ttc26;Ttc4;Ttc41;Ttf1;Ttk;Ttpal;Tube1;Tubgcp6;Tufm;Tusc3;Tvp23b;Twf1;Txlna;Txnl1;U2af2;U2surp;Uba1;Uba2;Uba6;Ubac1;Ube2b;Ube2g2;Ube2i;Ube2n;Ube2v2;Ube3b;Ubiad1;Ubl4a;Ublcp1;Ubox5;Ubr1;Ubr4;Ubxn2b;Uchl5;Ufd1l;Uggt1;Ugp2;Uhrf2;Umad1;Urm1;Uros;Usf1;Usp11;Usp16;Usp19;Usp2;Usp30;Usp32;Usp36;Usp38;Usp6nl;Utp3;Uvrag;Vamp2;Vamp3;Vbp1;Vezf1;Vipas39;Vma21;Vmp1;Vprbp;Vps13b;Vps18;Vps25;Vps33b;Vps39;Vps41;Vps51;Vps52;Vps53;Vps9d1;Vwa8;Wac;Wars;Was;Wasf2;Wasl;Wbp1l;Wdpcp;Wdr24;Wdr26;Wdr3;Wdr36;Wdr37;Wdr44;Wdr45;Wdr45b;Wdr46;Wdr48;Wdr55;Wdr62;Wdr73;Wdr74;Wdr76;Wdr83;Wdr83os;Wee1;Whrn;Wipf2;Wnk1;Wnt2b;Wnt3;Wwc1;Wwp2;Xab2;Xiap;Xrcc4;Xrn2;Yes1;Yif1a;Yipf2;Yipf3;Yipf4;Yipf5;Ykt6;Yme1l1;Yrdc;Zadh2;Zbtb11;Zbtb17;Zbtb20;Zbtb33;Zbtb34;Zbtb41;Zbtb43;Zbtb45;Zbtb8a;Zbtb8os;Zc3h13;Zc3h3;Zc3hc1;Zcchc6;Zcchc7;Zdhhc5;Zer1;Zfp105;Zfp112;Zfp131;Zfp142;Zfp180;Zfp184;Zfp202;Zfp213;Zfp24;Zfp263;Zfp27;Zfp275;Zfp277;Zfp28;Zfp280c;Zfp316;Zfp369;Zfp383;Zfp384;Zfp407;Zfp422;Zfp449;Zfp46;Zfp512;Zfp513;Zfp597;Zfp60;Zfp622;Zfp655;Zfp668;Zfp688;Zfp697;Zfp715;Zfp768;Zfp772;Zfp780b;Zfp787;Zfp865;Zfp90;Zfp91;Zfpl1;Zkscan1;Zkscan14;Zkscan4;Zkscan8;Zmat3;Zmpste24;Zmynd8;Znhit2;Zscan21;Zscan29;Zswim4;Zswim6;Zswim8;Zzz3
500bp	Elf2_w001	cisbp__M0711	3.32	0.0298	Elf2	*		Ehf; Elf1; Elf2; Elf4; Elk1; Elk3; Elk4; Erf; Erg; Ets1; Ets2; Etv1; Etv2; Etv4; Etv5; Etv6; Fev; Fli1; Gabpa; Gabpb1; Gm5454 (inferredBy_MotifSimilarity).Bclaf1; Elf3; Elf5; Etv3; Gm4881; Srf (inferredBy_MotifSimilarity_n_Orthology).	1571	3230	1110037F02Rik;1600012H06Rik;1700008J07Rik;1700066M21Rik;1700088E04Rik;1810011O10Rik;1810030O07Rik;1810055G02Rik;2010320M18Rik;2310011J03Rik;2310022A10Rik;2310030G06Rik;2310057M21Rik;2410131K14Rik;2700062C07Rik;2810001G20Rik;2810029C07Rik;4632404H12Rik;4632415L05Rik;4833420G17Rik;4930427A07Rik;4930430F08Rik;4930432K21Rik;4930453N24Rik;4930579G24Rik;6030443J06Rik;6330418K02Rik;8030462N17Rik;9130023H24Rik;A130010J15Rik;A430046D13Rik;Aaas;Aak1;Aatf;Abcb7;Abcc10;Abcc4;Abcd4;Abhd17a;Abhd17c;Abi2;Abl1;Abtb1;Acaa1a;Acin1;Actr2;Actr6;Acvr1;Adam10;Adam17;Adamts10;Adipor1;Ado;Adprm;Aebp1;Aftph;Aggf1;Ago3;Ago4;Agpat1;Aimp2;Ak3;Akap10;Akirin2;Alad;Aldh1a3;Alg10b;Alg11;Alg14;Alg3;Alg8;Alkbh3;Als2;Alyref;Anapc13;Anapc15;Anapc4;Angptl4;Ank;Ankhd1;Ankib1;Ankrd11;Ankrd54;Anks1;Ap1m1;Ap1s2;Ap2a1;Ap2s1;Ap3b1;Ap3d1;Ap3s2;Ap5m1;Apba3;Apc;Apoo;Apoo-ps;Appl2;Aptx;Arap1;Arap2;Arcn1;Arel1;Arf3;Arf4;Arf6;Arfrp1;Arhgap1;Arhgef1;Arhgef12;Arhgef16;Arhgef3;Arhgef39;Arhgef7;Arid4a;Armc10;Armc9;Armt1;Arntl;Arpc5l;Arv1;Asb1;Asb3;Asb8;Ascc1;Ascc2;Asf1b;Asxl1;Atad1;Atad2b;Atad5;Atf4;Atf6b;Atg16l1;Atg7;Atox1;Atp13a1;Atp13a3;Atp2c1;Atp6v0d1;Atp6v1a;Atp6v1c1;Atp6v1d;Atp6v1e1;Atp7a;Atxn2;AU019823;AU040320;Azi2;B3galt4;B3gat3;Babam1;Bag3;Bag4;Bag6;Bambi;Baz1b;Bbip1;BC003331;BC005624;BC017158;BC022687;BC031181;BC051226;BC055324;Bcl10;Bcl11a;Bcl2l1;Bclaf1;Becn1;Bloc1s2;Bloc1s3;Bmp2k;Bmp4;Bms1;Bnip2;Bod1l;Borcs6;Brca2;Brd9;Bscl2;Btaf1;Bud31;C1qb;C2cd3;C330018D20Rik;C330027C09Rik;C87436;C920021L13Rik;Cachd1;Cacna1d;Cacybp;Cald1;Camk2d;Camkmt;Capzb;Casd1;Cast;Cblb;Cbll1;Cc2d1a;Ccdc12;Ccdc130;Ccdc134;Ccdc171;Ccdc173;Ccdc174;Ccdc28a;Ccdc47;Ccdc50;Ccdc51;Ccdc6;Ccdc71;Ccdc77;Ccdc9;Ccdc91;Ccdc97;Ccl25;Ccl27a;Ccm2;Ccnh;Ccpg1;Ccpg1os;Cd37;Cd82;Cdadc1;Cdc16;Cdc27;Cdc42bpa;Cdc42bpg;Cdc42se1;Cdk13;Cdk2ap2;Cdk5rap1;Cdk7;Cdkal1;Celf1;Cep83;Cep95;Cep97;Cfap36;Cfap61;Champ1;Chchd3;Chchd5;Chchd7;Cherp;Chga;Chid1;Chmp1a;Chmp2a;Chmp4c;Chmp5;Chpf;Chst14;Chst8;Chtf8;Chuk;Ciao1;Cinp;Cir1;Clasp1;Clasrp;Clcn6;Clec11a;Clns1a;Cmtm6;Cndp2;Cnih1;Cnn2;Cnot10;Coa4;Coa5;Coasy;Cog3;Cog4;Cog7;Cog8;Commd2;Commd5;Copb2;Cops3;Cops7b;Coq10b;Coq6;Coro1a;Coro1c;Cox10;Cox14;Cpeb1;Cpeb4;Cpsf3;Cpsf6;Cpsf7;Cpt2;Cptp;Crebrf;Cript;Csnk1g1;Csnk2b;Cstf1;Ctdsp2;Ctsc;Cul7;Cux2;Cwc15;Cwc25;Cwf19l2;Cyb561d1;Cyb561d2;Cyb5d1;Cyb5d2;Cyfip2;D030068K23Rik;D130017N08Rik;D430042O09Rik;D930015E06Rik;D930048N14Rik;Dab2ip;Dalrd3;Dazap2;Dbndd2;Dbr1;Dcaf10;Dcaf12;Dcbld2;Dclk1;Dctn3;Dctn5;Dctn6;Ddb1;Ddias;Ddit3;Ddx1;Ddx19a;Ddx24;Ddx27;Ddx46;Ddx47;Ddx50;Ddx55;Ddx56;Dennd4b;Derl1;Derl2;Det1;Dhps;Dhx16;Dhx30;Dhx36;Dhx37;Dhx38;Dhx40;Dhx8;Dis3l2;Disp1;Dlx4;Dmap1;Dmtf1;Dmxl2;Dnaaf5;Dnah7a;Dnaic1;Dnajb1;Dnajb14;Dnajb9;Dnajc14;Dnajc2;Dnajc25;Dnmt1;Dnmt3a;Dock10;Dock11;Dock8;Dpcd;Dpm2;Dpp3;Dpp8;Dpp9;Dpy19l1;Dr1;Drg2;Dscr3;Dst;Dtd2;Dxo;Dync1li1;Dyrk1b;Dzip3;E2f5;Ears2;Ebag9;Ebna1bp2;Ece2;Ech1;Edc4;Edem1;Edem3;Edrf1;Egr1;Egr2;Eif1ad;Eif2ak3;Eif2b1;Eif2b2;Eif2s1;Eif3c;Eif3i;Eif4ebp2;Eif4enif1;Eif4g1;Eif5a2;Elac1;Elac2;Elavl1;Elf2;Elk4;Elmsan1;Elp2;Emc3;Eml2;Endov;Enpp1;Eny2;Epg5;Ercc1;Ercc3;Ercc5;Ergic3;Eri1;Eri2;Erich2;Erp44;Esyt3;Etfdh;Etv6;Evc2;Exoc1;Exosc3;Eya3;Faap24;Fam103a1;Fam110c;Fam114a2;Fam126a;Fam173a;Fam173b;Fam174a;Fam179b;Fam187b;Fam192a;Fam207a;Fam229b;Fam234b;Fam53b;Fam63b;Fam83g;Fam96a;Fam96b;Fam98b;Fastkd5;Fbxl12;Fbxl14;Fbxl18;Fbxl19;Fbxl8;Fbxo16;Fbxo28;Fbxo32;Fbxo38;Fbxo45;Fbxo8;Fbxw11;Fbxw2;Fbxw8;Fbxw9;Fcf1;Fchsd2;Fdxr;Fermt2;Fibp;Ficd;Fkbp15;Fkbp1a;Flot1;Fnta;Fosl2;Foxj3;Foxo1;Frg1;Frmd4a;Frs2;Fsip1;Ftsj3;Fundc2;Fut8;Fuz;G2e3;Gadd45b;Galnt1;Galnt7;Gas1;Gas2;Gatad1;Gcn1l1;Gemin8;Gen1;Gfm2;Gga1;Ggps1;Ghitm;Gid8;Gin1;Gins3;Gm15417;Gm20604;Gm527;Gm561;Gmeb1;Gmip;Gmpr2;Gnai3;Gng11;Gnl2;Gnl3l;Golga1;Golga2;Golga3;Golt1b;Gon4l;Gorab;Gosr2;Gpatch11;Gpatch2l;Gpatch8;Gpd2;Gpn2;Gpr107;Gpr108;Gps1;Gps2;Gpsm3;Grk5;Grk6;Grwd1;Gskip;Gtf2a1;Gtf2a2;Gtf2f1;Gtf2f2;Gtf2h2;Gtf3c5;H13;Hars2;Haus6;Hccs;Hcfc1;Hdac10;Hdgfl1;Hdgfrp2;Heatr1;Heatr5b;Heatr6;Helb;Hemk1;Herc4;Hirip3;Hist1h1e;Hist1h3e;Hmbs;Hnrnpd;Hnrnpll;Homer1;Hoxa7;Hspa4;Hspbp1;Huwe1;Hypk;Iah1;Icam1;Idh3a;Idh3b;Ift140;Ift43;Ift81;Igbp1;Igfbp6;Ikbkap;Ikbkb;Il10rb;Il11ra1;Il17re;Il2rg;Impact;Impad1;Inafm2;Ing1;Ing4;Ino80b;Ino80c;Ino80e;Ints1;Invs;Ipo7;Iqgap3;Irf1;Irx4;Isg20l2;Itfg1;Itfg2;Itga6;Itgb1;Itm2c;Itpr3;Ivns1abp;Jade1;Jagn1;Jak2;Jarid2;Josd1;Josd2;Jrk;Kansl1l;Kantr;Kat5;Kat7;Katna1;Kbtbd4;Kcmf1;Kcnj12;Kcnk6;Kctd15;Kctd2;Kctd5;Kdm2b;Kdm5a;Khdrbs1;Kif18a;Kif22;Kif23;Kif3c;Kifc1;Kifc3;Kifc5b;Klc4;Klf13;Klhdc2;Klhl15;Klhl32;Klk10;Krit1;Krr1;Lamtor1;Laptm4b;Lars;Lat;Lats1;Lck;Ldoc1l;Lemd2;Lemd3;Leng8;Letm1;Letmd1;Lig3;Lig4;Limd1;Lin37;Lin54;Lin7c;Liph;Lmnb1;Lmnb2;Lonp2;Lpar2;Lpcat3;Lrif1;Lrrc28;Lrrc41;Lrrc47;Lrrc51;Lrrc8a;Lrrfip2;Lrsam1;Lsm1;Lsm3;Lsr;Ltn1;Ltv1;Lxn;Lyn;Lyrm1;Lyrm7;Lztfl1;Magi1;Magoh;Maml1;Manbal;Map1s;Map3k11;Map3k7;Map4k4;Mapk6;Mapk8ip3;March6;Mark2;Mark3;Mavs;Mbd1;Mbd5;Mbtd1;Mbtps2;Mcm3;Mcm3ap;Mcm4;Mcm8;Mcrs1;Mdfic;Mea1;Meaf6;Med11;Med12;Med14;Med19;Med7;Med8;Megf8;Meis3;Men1;Mep1b;Mesdc1;Mettl13;Mettl14;Mettl17;Mettl2;Mettl3;Mettl5;Mettl6;Mfap3;Mfn1;Mfsd5;Mga;Mgat1;Mib1;Mib2;Mier1;Mier2;Minpp1;Mitd1;Mitf;Mkl1;Mlec;Mlh1;Mllt1;Mllt11;Mlycd;Mob2;Mob4;Mocs3;Mogs;Mon2;Morn1;Morn2;Mpzl3;Mrm1;Mrpl16;Mrpl27;Mrpl28;Mrpl38;Mrpl40;Mrpl43;Mrpl52;Mrpl54;Mrps26;Mrps34;Mrps36;Mrrf;Msantd2;Msh2;Msra;Mta2;Mtch2;Mterf4;Mtmr12;Mtmr14;Mtmr2;Mtmr4;Mtr;Mtx2;Mvb12a;Mybl1;Myg1;Myl4;Myo1c;Myo9b;Mzt1;Naa10;Naa20;Naa38;Naa60;Nabp2;Naf1;Nagk;Naglu;Nars;Nasp;Nav2;Ncapg;Nckap5;Ncoa2;Ncoa5;Ncstn;Ndc80;Ndor1;Ndufa1;Ndufaf7;Ndufb7;Ndufs2;Ndufs5;Ndufs8;Nedd8;Nek9;Nelfe;Nespas;Neurl1a;Neurl4;Nf1;Nfe2l2;Nfix;Nfkb2;Nfkbil1;Nfx1;Nfxl1;Ngdn;Ngfr;Ngrn;Nifk;Nkiras2;Nkrf;Nnt;Noa1;Noc2l;Noc3l;Nol10;Nol12;Nol6;Nol9;Nom1;Nop2;Nop58;Nosip;Nprl2;Nr1h2;Nr6a1;Nras;Nrd1;Nsun2;Nsun5;Nsun6;Nt5c;Ntpcr;Nudt12;Nudt21;Nudt22;Nudt3;Nudt5;Nup107;Nup155;Nup214;Nup35;Nup37;Nup54;Ociad1;Ofd1;Ogfod2;Ogt;Opa1;Oraov1;Orc4;Orc5;Osbp;Osbpl9;Osgepl1;Osgin2;Ostc;Ostm1;Otub1;Otud4;Oxr1;Pabpc4;Pacs2;Pafah1b2;Paip2;Pak4;Palm3;Papd4;Parl;Parp11;Pars2;Pbdc1;Pcsk7;Pcyt1a;Pdcd10;Pdcd6;Pde5a;Pdpk1;Pdrg1;Pdss1;Pef1;Pet100;Pex11a;Pex12;Pex2;Pex7;Pf4;Pggt1b;Pgm3;Pgrmc1;Phc1;Phf14;Phf20l1;Phf23;Phldb3;Pi4kb;Pigf;Pigm;Pih1d1;Pik3c2a;Pik3r2;Pik3r4;Pikfyve;Pinx1;Pip4k2c;Pisd;Piwil2;Plaa;Plag1;Plagl2;Plcb2;Plekha3;Plekhg2;Plk4;Plod3;Pls3;Pmm2;Pmpcb;Pms2;Pnkp;Pno1;Poc1a;Pofut2;Pogk;Pola1;Poldip3;Pole3;Polg;Polg2;Poll;Polr2b;Polr2g;Pop7;Pou2f2;Pou6f1;Ppfia3;Pphln1;Ppie;Ppig;Ppih;Ppil1;Ppil2;Ppil3;Ppm1a;Ppp1r11;Ppp1r12a;Ppp1r16a;Ppp1r21;Ppp1r35;Ppp1r7;Ppp2r5a;Ppp2r5c;Ppp2r5e;Ppp3r1;Ppt2;Pradc1;Prdm4;Prim2;Prkacb;Prkag1;Prkar1a;Prkar2b;Prkcd;Prkdc;Proser1;Prpf18;Prpf4;Prpf6;Prr3;Psen1;Psenen;Psip1;Psma6;Psma8;Psmb4;Psmc2;Psmc6;Psmd10;Psmd11;Psmd13;Psmd14;Psmd2;Psmd3;Psmd6;Psmd8;Psme4;Psmf1;Psrc1;Ptar1;Ptbp2;Ptpn1;Ptpn11;Ptpn23;Ptprb;Ptpre;Ptprg;Ptprm;Ptrh2;Puf60;Pum2;Purb;Pvt1;Pwp2;Pxmp2;Pxylp1;Pym1;Pyroxd1;Qars;Rab11a;Rab11fip1;Rab27a;Rab2b;Rab34;Rab35;Rab3gap2;Rab7;Rab8a;Rabepk;Rabgef1;Rac1;Racgap1;Rad18;Rad23b;Rad51d;Rae1;Rai14;Raly;Ranbp9;Raph1;Rars2;Rassf1;Rb1;Rbak;Rbbp4;Rbbp6;Rbck1;Rbl1;Rbm12;Rbm19;Rbm28;Rbm45;Rcan3;Rdh14;Rec114;Recql;Recql5;Reps1;Rexo4;Rfc3;Rfc4;Rfk;Rfx3;Rhbdd3;Rhoq;Ribc1;Ric8b;Rictor;Ripk1;Rmdn1;Rnaseh1;Rnf115;Rnf13;Rnf139;Rnf20;Rnf219;Rnf24;Rnf25;Rnf31;Rnf41;Rnf6;Rnmt;Rom1;Romo1;Rpe;Rpia;Rpl7l1;Rprd1b;Rps19bp1;Rps6kc1;Rrnad1;Rrp8;Rsbn1l;Rsl1d1;Rtel1;Rtkn2;Rttn;Rubcn;Rundc1;S100a9;S100pbp;Saal1;Samd15;Samm50;Sap30l;Sart1;Sart3;Sat1;Satb1;Sav1;Sbno2;Scamp1;Scarf2;Scnm1;Scrn3;Sdad1;Sdccag3;Sdf2;Sdhaf2;Sdhaf3;Sdhd;Sec16a;Sec23ip;Sec24c;Sec31a;Sept10;Sept7;Serinc1;Serpinb6a;Sertad1;Sesn2;Setd5;Setd6;Setdb1;Setx;Sf3a1;Sf3a2;Sf3b1;Sf3b6;Sfswap;Sft2d1;Sgk1;Sgpl1;Sh2b1;Sh3bp1;Sh3bp5l;Sh3gl1;Sh3rf3;Shc1;Shkbp1;Shq1;Shroom2;Shroom3;Shroom4;Sigmar1;Slc12a6;Slc22a23;Slc25a17;Slc25a20;Slc25a26;Slc25a32;Slc25a35;Slc25a46;Slc35a5;Slc35c2;Slc35e1;Slc35f6;Slc37a3;Slc38a10;Slc39a11;Slc39a13;Slc39a6;Slc39a7;Slc39a9;Slc43a1;Slc7a6;Slc9a8;Smarcad1;Smc6;Smchd1;Smim15;Smim22;Smim7;Smn1;Smndc1;Smu1;Snapc4;Snapc5;Snapin;Snd1;Snf8;Snip1;Snrnp40;Snrpb2;Snx12;Snx19;Snx29;Socs5;Sp2;Spag7;Spata2;Spg21;Spint1;Spred1;Spry2;Sptlc2;Spty2d1;Srek1ip1;Srp14;Srp19;Srrt;Srsf4;Ss18;Ssbp2;Ssh2;Ssr4;St6galnac4;Stam2;Stard3;Stat3;Stk11ip;Stk16;Stk24;Stk38;Stk38l;Stk4;Stk40;Strap;Stx12;Styxl1;Suclg1;Suds3;Sumo1;Supt16;Supt20;Supt5;Supt7l;Surf6;Syap1;Syf2;Sympk;Sys1;Syvn1;Szrd1;Tab2;Tacc2;Tada3;Taf12;Taf13;Taf1a;Taf1b;Taf7;Tango2;Tank;Taok1;Tars2;Tatdn1;Tatdn3;Tbc1d15;Tbc1d2;Tbk1;Tbrg4;Tcf25;Tcf7;Tcte3;Tdrd7;Tead3;Tecpr1;Tefm;Tex10;Tfb1m;Tfb2m;Tfg;Thap2;Thg1l;Thoc2;Thoc5;Thumpd3;Timm10b;Timm21;Timm23;Tiparp;Tiprl;Tm2d3;Tm9sf2;Tm9sf3;Tmbim4;Tmco1;Tmed10;Tmed3;Tmem101;Tmem106a;Tmem109;Tmem120a;Tmem128;Tmem138;Tmem208;Tmem216;Tmem222;Tmem230;Tmem234;Tmem251;Tmem261;Tmem28;Tmem30a;Tmem53;Tmem57;Tmem67;Tmem87a;Tmem9b;Tmpo;Tmtc3;Tmub1;Tmx2;Tnfaip1;Tnks;Tnpo1;Tnpo3;Tom1l1;Top3a;Top3b;Topbp1;Tor1a;Tor1b;Tpm1;Tpp2;Tprkb;Traf7;Traip;Tram2;Trappc1;Trappc11;Trappc2;Trappc3;Trappc4;Trappc6a;Trim25;Trim35;Trim39;Trim41;Trio;Trip13;Trip4;Trmt10a;Trmt2a;Trmt61a;Trmu;Trove2;Trp53i13;Trp53rkb;Trpt1;Trub2;Tsc22d1;Tspan6;Tsr1;Tsta3;Tstd2;Ttc1;Ttc14;Ttc17;Ttc26;Ttc4;Ttc41;Ttf1;Ttk;Ttpal;Tube1;Tubgcp6;Tufm;Tusc3;Tvp23b;Twf1;Txlna;Txnl1;U2af2;U2surp;Uba1;Uba2;Uba6;Ubac1;Ube2b;Ube2g2;Ube2i;Ube2n;Ube2v2;Ube3b;Ubiad1;Ubl4a;Ublcp1;Ubox5;Ubr1;Ubr4;Ubxn2b;Uchl5;Ufd1l;Uggt1;Ugp2;Uhrf2;Umad1;Urm1;Uros;Use1;Usf1;Usp11;Usp16;Usp19;Usp30;Usp32;Usp36;Usp38;Usp6nl;Utp3;Uvrag;Uvssa;Vamp2;Vamp3;Vbp1;Vezf1;Vipas39;Vma21;Vmp1;Vprbp;Vps13b;Vps18;Vps25;Vps33b;Vps39;Vps41;Vps51;Vps52;Vps53;Vps9d1;Vrk3;Vwa8;Wac;Wars;Was;Wasf2;Wasl;Wbp1l;Wbscr27;Wdfy4;Wdpcp;Wdr24;Wdr26;Wdr3;Wdr36;Wdr37;Wdr44;Wdr45;Wdr45b;Wdr46;Wdr48;Wdr55;Wdr62;Wdr73;Wdr74;Wdr76;Wdr83;Wdr83os;Wee1;Wipf2;Wnk1;Wnt2b;Wnt3;Wwc1;Wwp2;Xab2;Xiap;Xrcc4;Xrn2;Yes1;Yif1a;Yipf2;Yipf3;Yipf4;Yipf5;Ykt6;Yme1l1;Yrdc;Zadh2;Zbtb11;Zbtb17;Zbtb20;Zbtb34;Zbtb41;Zbtb43;Zbtb45;Zbtb48;Zbtb8a;Zbtb8os;Zc3h13;Zc3h3;Zc3hc1;Zcchc6;Zcchc7;Zdhhc5;Zer1;Zfp105;Zfp112;Zfp131;Zfp142;Zfp180;Zfp184;Zfp202;Zfp213;Zfp24;Zfp263;Zfp27;Zfp275;Zfp277;Zfp28;Zfp280c;Zfp316;Zfp369;Zfp383;Zfp384;Zfp407;Zfp422;Zfp512;Zfp513;Zfp518a;Zfp597;Zfp598;Zfp60;Zfp622;Zfp655;Zfp668;Zfp687;Zfp688;Zfp697;Zfp715;Zfp768;Zfp772;Zfp780b;Zfp787;Zfp865;Zfp90;Zfp91;Zfpl1;Zkscan1;Zkscan14;Zkscan4;Zkscan8;Zmat3;Zmpste24;Zmynd8;Znhit2;Zscan10;Zscan21;Zscan29;Zswim4;Zswim6;Zswim8;Zzz3
500bp	Elf2_w001	cisbp__M4951	3.3	0.0297	Elf2	*	Fev (inferredBy_Orthology).	Elf1; Elf2; Elk3; Erg; Ets1; Ets2; Etv1; Etv2; Fli1; Gabpa (inferredBy_MotifSimilarity).Elf4; Elk4; Erf; Etv3; Gm4881 (inferredBy_MotifSimilarity_n_Orthology).	1367	2793	1110037F02Rik;1600012H06Rik;1700008J07Rik;1700088E04Rik;1810030O07Rik;1810055G02Rik;2010320M18Rik;2310011J03Rik;2310022A10Rik;2310030G06Rik;2310057M21Rik;2410131K14Rik;2610524H06Rik;2700062C07Rik;2810001G20Rik;2810029C07Rik;4632404H12Rik;4632415L05Rik;4833420G17Rik;4930427A07Rik;4930430F08Rik;4930453N24Rik;4930579G24Rik;6030443J06Rik;6330418K02Rik;8030462N17Rik;A130010J15Rik;A430046D13Rik;Aaas;Aak1;Aatf;Abcb7;Abcc4;Abcd4;Abhd17a;Abhd17c;Abhd4;Abi2;Abr;Acaa1a;Acin1;Actr2;Actr6;Acvr1;Ada;Adam10;Adam17;Adcy3;Adipor1;Ado;Adprm;Aebp1;Aebp2;Aftph;Aggf1;Ago3;Ago4;Agpat1;Aimp2;Ak3;Akap10;Akirin2;Alad;Aldh1a3;Alg10b;Alg11;Alg3;Alkbh3;Alyref;Amotl2;Anapc15;Anapc4;Angptl4;Ank;Ankhd1;Ankib1;Ankrd11;Ankrd54;Anks1;Ap1m1;Ap1s2;Ap2a1;Ap2s1;Ap3b1;Ap3d1;Ap3s2;Ap5m1;Apc;Aph1a;Appl2;Aptx;Arap2;Arcn1;Arel1;Arf3;Arf4;Arf6;Arfrp1;Arhgap1;Arhgef1;Arhgef12;Arhgef39;Arhgef7;Arid3a;Arih1;Armc10;Armt1;Arpc5l;Asb1;Asb3;Asb8;Ascc2;Asf1b;Asxl1;Atad1;Atad2b;Atf2;Atf4;Atf6b;Atg16l1;Atg7;Atp13a1;Atp6v0d1;Atp6v1a;Atp6v1d;Atp6v1e1;Atp7a;Atrx;Atxn2;Atxn7;AU019823;AU040320;Azi2;B3galt4;B3gat3;Babam1;Bag4;Bag6;Bambi;BC003331;BC005624;BC017158;BC031181;BC055324;Bcl10;Bcl2l1;Bclaf1;Bdp1;Bloc1s2;Bloc1s3;Bmp1;Bmp2k;Bmp4;Bms1;Bod1;Bod1l;Brd3;Brd9;Bscl2;Btaf1;Bud31;C2cd3;C330027C09Rik;C87436;C920021L13Rik;Cacna1d;Cacybp;Camkmt;Capzb;Ccdc130;Ccdc134;Ccdc171;Ccdc173;Ccdc174;Ccdc28a;Ccdc47;Ccdc50;Ccdc51;Ccdc6;Ccdc71;Ccdc77;Ccdc9;Ccdc91;Ccdc97;Ccl25;Ccl27a;Ccm2;Ccnh;Cdadc1;Cdc16;Cdc27;Cdk13;Cdk5rap1;Cdk7;Cdkal1;Cdkl3;Celf1;Cenpj;Cep126;Cep95;Cep97;Cfap36;Cfap61;Chchd3;Chchd5;Cherp;Chga;Chid1;Chmp1a;Chmp2a;Chmp4c;Chmp5;Chmp7;Chpf;Chst8;Chtf8;Chuk;Ciao1;Cinp;Cir1;Clasp1;Clasrp;Clcn6;Clec11a;Clns1a;Clp1;Cmtm6;Cmtm8;Cmtr2;Cnih1;Cnot10;Coa4;Coa5;Coasy;Cog3;Cog4;Cog7;Cog8;Commd2;Commd5;Copb2;Cops3;Cops6;Cops7b;Coq6;Coro1a;Coro1c;Cox10;Cox14;Cox16;Cpeb4;Cpsf3;Cpsf7;Cpt2;Cptp;Creb1;Crebrf;Cript;Crtc2;Csnk1g1;Csnk2b;Cstf1;Ctdsp2;Ctsc;Cul7;Cuta;Cwc15;Cwc25;Cwf19l2;Cyb561d1;Cyb561d2;Cyb5b;Cyb5d1;Cyb5d2;Cyfip2;D030068K23Rik;D430042O09Rik;Dab2ip;Dalrd3;Dazap2;Dbr1;Dbx2;Dcaf10;Dcaf12;Dcaf17;Dcaf8;Dcbld2;Dclk1;Dctn3;Dctn5;Dcun1d1;Ddias;Ddit3;Ddx1;Ddx24;Ddx27;Ddx46;Ddx47;Ddx50;Ddx55;Ddx56;Ddx6;Dennd4b;Derl2;Det1;Dhps;Dhx16;Dhx30;Dhx36;Dhx37;Dhx38;Dhx40;Dhx8;Dido1;Disp1;Dlx4;Dmap1;Dmtf1;Dmxl2;Dnaaf5;Dnah1;Dnah7a;Dnaic1;Dnajb9;Dnajc14;Dnajc2;Dnajc25;Dnmt1;Dnmt3a;Dock8;Dpagt1;Dpcd;Dpp3;Dpp8;Dpp9;Dpy19l1;Dr1;Drg2;Dscr3;Dst;Dync1li1;Dzip3;E130308A19Rik;E2f8;Ears2;Ebag9;Ebna1bp2;Ece2;Ech1;Edc4;Edem3;Edrf1;Egr1;Egr2;Eif1ad;Eif2b1;Eif2b2;Eif2s1;Eif3c;Eif3i;Eif4ebp2;Eif4g1;Eif4g3;Eif5a2;Elac2;Elavl1;Elavl4;Elk4;Elmsan1;Emc3;Eml2;Endov;Enpp1;Eny2;Epg5;Ercc1;Ercc3;Ercc5;Ergic3;Eri1;Eri2;Erich2;Ermp1;Erp44;Esyt3;Etfdh;Etv6;Evc2;Exoc1;Exosc3;Eya3;Faap20;Fam103a1;Fam110c;Fam114a2;Fam122a;Fam173a;Fam173b;Fam174a;Fam179b;Fam187b;Fam192a;Fam207a;Fam63b;Fam83g;Fam96a;Fam96b;Fam98b;Fanci;Fastkd5;Fbxl12;Fbxl14;Fbxl18;Fbxl19;Fbxl8;Fbxo28;Fbxo32;Fbxo38;Fbxo8;Fbxw11;Fbxw2;Fbxw8;Fbxw9;Fcf1;Fchsd2;Fdxr;Fermt2;Fibp;Ficd;Fkbp15;Fkbp1a;Foxj3;Foxp1;Frat2;Frg1;Frs2;Fsip1;Ftsj3;Fundc2;Fuz;G3bp2;Gadd45b;Galnt7;Gata6;Gatad1;Gcn1l1;Gemin8;Gfm2;Gga1;Gid8;Gin1;Gins3;Gm15417;Gm20604;Gm527;Gm561;Gmip;Gmpr2;Gnai3;Gnl3l;Gnpat;Golga1;Golga3;Golt1b;Gon4l;Gopc;Gosr2;Gpatch2l;Gpatch8;Gpd2;Gpn2;Gpr107;Gps1;Gpsm3;Grk5;Grwd1;Gskip;Gtf2a1;Gtf2a2;Gtf2f1;Gtf2f2;Gtf2h2;Hars2;Haus6;Hax1;Hccs;Hcfc1;Hdgfrp2;Heatr1;Heatr6;Helb;Hemk1;Herc4;Hirip3;Hist1h1e;Hist1h2bh;Hist1h3e;Hmbs;Hnrnpd;Hnrnpll;Homer1;Hoxa7;Hspa4;Hspa4l;Hspbp1;Huwe1;Hypk;Icam1;Idh3a;Idh3b;Iffo1;Ift140;Ift43;Ift80;Ift81;Igbp1;Igfbp6;Il10rb;Il17re;Il2;Il2rg;Ildr1;Impact;Inafm2;Ing4;Ino80b;Ino80c;Ino80e;Ints1;Ints4;Ints8;Invs;Ipo7;Irf1;Irx4;Isg20l2;Itfg1;Itga6;Itgb1;Itm2c;Itpr3;Ivns1abp;Jagn1;Jak2;Jarid2;Josd1;Josd2;Jrk;Kantr;Kat5;Kat7;Katna1;Kctd2;Kctd5;Kdelr2;Kdm1b;Kdm2b;Kdm5a;Khdrbs1;Kif18a;Kif22;Kif23;Kifc1;Kifc3;Kifc5b;Klhdc2;Klhl15;Klhl32;Klk10;Krit1;Krr1;Lamtor1;Laptm4b;Lars;Lat;Lats1;Ldoc1l;Lemd2;Lemd3;Leng8;Letmd1;Lhx1;Lig4;Lin37;Lin54;Lmnb1;Lmo7;Lnx1;Lonp2;Lpar2;Lpcat3;Lrif1;Lrrc28;Lrrc41;Lrrc47;Lrrc51;Lrrc8a;Lrrfip2;Lsm1;Lsm3;Lsr;Ltn1;Ltv1;Lxn;Lyrm1;Lyrm7;Lztfl1;Magoh;Man1a;Manbal;Map1s;Map3k11;Map3k7;Map4k4;Mapk6;Mapk8ip3;Mark2;Mark3;Mbd1;Mbd5;Mbtps2;Mcm3;Mcm4;Mcm8;Mcrs1;Mdfic;Mdn1;Meaf6;Med11;Med12;Med14;Med19;Med7;Med8;Megf8;Meis3;Mettl13;Mettl14;Mettl17;Mettl2;Mettl3;Mettl5;Mettl6;Mfap3;Mfn1;Mfsd5;Mfsd6;Mgat1;Minpp1;Mitd1;Mitf;Mkl1;Mlec;Mlh1;Mllt1;Mlycd;Mob2;Mocs3;Mogs;Mon2;Morn1;Morn2;Mpzl3;Mrm1;Mrpl1;Mrpl16;Mrpl22;Mrpl27;Mrpl28;Mrpl38;Mrpl40;Mrpl43;Mrpl44;Mrpl52;Mrpl54;Mrps26;Mrps34;Mrps36;Mrrf;Msantd2;Msh2;Mta2;Mtch2;Mterf4;Mtg1;Mtmr14;Mtmr2;Mtmr4;Mtr;Mtx2;Mvb12a;Mybl1;Myl4;Myo1c;Myo9b;Mzt1;Naa10;Naa20;Naa38;Nabp2;Nagk;Naglu;Nars;Nasp;Nav2;Nbeal1;Ncapg;Nck1;Ncoa2;Ncoa5;Ncstn;Ndc80;Ndor1;Ndufaf7;Ndufb7;Ndufs5;Nedd8;Nek8;Nek9;Nelfe;Nespas;Neurl1a;Nf1;Nfe2l2;Nfkb2;Nfkbil1;Nfx1;Nfxl1;Ngrn;Nifk;Nkiras2;Noc2l;Noc3l;Nol10;Nol12;Nol6;Nol9;Nom1;Nop2;Nop58;Nosip;Npat;Nprl2;Nr1h2;Nr4a2;Nr6a1;Nras;Nrd1;Nrg1;Nrros;Nsun2;Nsun5;Nsun6;Nt5c;Nubp1;Nudt12;Nudt21;Nudt22;Nudt3;Nudt5;Nup107;Nup155;Nup214;Nup35;Nup37;Nup54;Ociad1;Ofd1;Ogfod2;Ogt;Opa1;Oraov1;Orc4;Orc5;Osbpl9;Osgepl1;Ostc;Ostm1;Otub1;Oxr1;Pabpc4;Pafah1b1;Pafah1b2;Paip2;Pak6;Papd4;Parl;Pars2;Pbdc1;Pced1b;Pcsk7;Pcyt1a;Pdcd6;Pde5a;Pdpk1;Pdrg1;Pdss1;Pef1;Pet100;Pex11a;Pex12;Pex2;Pggt1b;Pgm3;Pgrmc1;Phc1;Phf20l1;Phf23;Phgdh;Pigf;Pigm;Pih1d1;Pik3c2a;Pik3r2;Pik3r4;Pin4;Pinx1;Pip4k2c;Piwil2;Plaa;Plag1;Plekha1;Plk4;Plod3;Pls3;Pmm2;Pmpcb;Pnkp;Pno1;Poc1a;Pofut2;Pola2;Pold3;Poldip3;Pole3;Polg;Polg2;Poll;Polr2b;Polr2g;Polr3gl;Pop7;Pou2f2;Pphln1;Ppie;Ppig;Ppih;Ppil1;Ppil2;Ppil3;Ppp1cb;Ppp1r11;Ppp1r12a;Ppp1r16a;Ppp1r21;Ppp1r35;Ppp1r7;Ppp2cb;Ppp2r5c;Ppp2r5e;Prdm4;Prim2;Prkacb;Prkar1a;Prkar2b;Prkcd;Prkci;Prkdc;Proser1;Prpf18;Prpf4;Prpf6;Psen1;Psenen;Psma6;Psma8;Psmb4;Psmc2;Psmd10;Psmd11;Psmd13;Psmd14;Psmd2;Psmd6;Psmd8;Psme4;Psmf1;Psrc1;Ptar1;Ptbp2;Ptgr2;Ptpn1;Ptpn23;Ptprg;Ptrh2;Puf60;Pum2;Purb;Pwp2;Pxmp2;Pym1;Pyroxd1;Qars;Rab11a;Rab11fip1;Rab34;Rab35;Rab3gap2;Rab8a;Rabgef1;Rac1;Rad51d;Rae1;Raly;Ranbp9;Raph1;Rars2;Rassf3;Rbak;Rbbp4;Rbbp6;Rbck1;Rbl1;Rbm10;Rbm12;Rbm19;Rbm27;Rbm28;Rbm45;Rec114;Recql;Recql5;Rexo4;Rfc3;Rfc4;Rfk;Rfx3;Rhbdd3;Rhoq;Ribc1;Ric8b;Rictor;Ripk1;Rmdn1;Rnaseh1;Rnf115;Rnf139;Rnf20;Rnf219;Rnf25;Rnf6;Rnmt;Romo1;Rpa3;Rpe;Rpia;Rpl7l1;Rprd1b;Rps19bp1;Rps6kc1;Rrnad1;Rsl1d1;Rtel1;Rttn;Rubcn;Rundc1;S100a9;S100pbp;S1pr2;Saal1;Samd15;Sart1;Sash1;Sav1;Sbno2;Scamp1;Scarf2;Scnm1;Scrn3;Scyl3;Sdad1;Sdccag3;Sdf2;Sdf2l1;Sdhaf2;Sdhaf3;Sdhd;Sec23ip;Sec24c;Sec31a;Secisbp2l;Senp8;Sept10;Sept7;Serinc1;Serpinb6a;Sesn3;Setd5;Setdb1;Sf3a1;Sf3a2;Sf3b6;Sfswap;Sft2d1;Sgk1;Sgpl1;Sh2b1;Sh3bp1;Sh3bp5l;Sh3gl1;Shc1;Shkbp1;Shq1;Shroom2;Shroom4;Sigmar1;Slc22a23;Slc25a17;Slc25a20;Slc25a26;Slc25a35;Slc25a46;Slc35a5;Slc35c2;Slc35e1;Slc35f6;Slc37a3;Slc38a10;Slc39a13;Slc39a9;Slc48a1;Slc9a8;Smarca1;Smarcad1;Smarcd3;Smc5;Smc6;Smim15;Smim22;Smim7;Snapc4;Snapc5;Snapin;Snd1;Snf8;Snip1;Snrnp40;Snrpb2;Snx12;Snx19;Snx29;Socs4;Sox30;Sox4;Sp2;Spag7;Spata2;Spg21;Spint1;Spred1;Spry2;Sptan1;Sptlc2;Srek1ip1;Srgn;Srp14;Srp19;Srsf4;Ss18;Ssh2;St5;Stag1;Stam2;Stard3;Stat3;Stat5a;Stat5b;Stk11ip;Stk16;Stk24;Stk38;Stk4;Stk40;Strap;Stx12;Styxl1;Suclg1;Suds3;Sumo1;Supt16;Supt20;Supt5;Supt7l;Surf6;Syap1;Syf2;Sympk;Sys1;Syvn1;Szrd1;Tab2;Tab3;Tacc2;Taf12;Taf13;Taf1a;Taf1b;Taf5;Taf7;Tango2;Tank;Taok1;Tatdn1;Tatdn3;Tbc1d2;Tbk1;Tbrg4;Tcf25;Tcf7;Tcte3;Tecpr1;Tefm;Tex10;Tfb1m;Tfdp2;Tfg;Thap2;Thg1l;Thoc2;Thoc5;Thumpd3;Timm10b;Timm21;Timm23;Tiparp;Tiprl;Tjp2;Tm2d3;Tm9sf2;Tm9sf3;Tmbim4;Tmco1;Tmed10;Tmed3;Tmem101;Tmem106a;Tmem109;Tmem120a;Tmem128;Tmem138;Tmem208;Tmem216;Tmem222;Tmem230;Tmem234;Tmem248;Tmem251;Tmem28;Tmem33;Tmem57;Tmem87a;Tmem9b;Tmub1;Tmx2;Tnfaip1;Tnks;Tnpo1;Tnpo2;Tnpo3;Tom1l1;Top3a;Top3b;Topbp1;Tor1a;Tor1b;Tpm1;Tpp2;Tprkb;Traf7;Traip;Trappc1;Trappc2;Trappc4;Trappc6a;Tril;Trim35;Trim39;Trim41;Trio;Trip13;Trip4;Trmt10a;Trmt2a;Trmu;Trp53i13;Trp53rkb;Trps1;Trpt1;Trub2;Tsc22d1;Tsga10;Tspan6;Tsr1;Tsta3;Tstd2;Ttc14;Ttc17;Ttc26;Ttc4;Ttc41;Ttf1;Ttpal;Tubgcp6;Tufm;Tusc2;Tvp23b;Twf1;Txlna;Txnl1;U2af2;U2surp;Uba2;Uba6;Ubac1;Ube2b;Ube2g2;Ube2n;Ube2v2;Ubiad1;Ubl4a;Ublcp1;Ubox5;Ubr1;Ubxn2b;Ufd1l;Uggt1;Ugp2;Uhrf2;Umad1;Urm1;Usf1;Usp11;Usp16;Usp19;Usp2;Usp30;Usp32;Usp36;Usp6nl;Utp14a;Vamp1;Vezf1;Vipas39;Vma21;Vmp1;Vps13b;Vps18;Vps25;Vps33b;Vps41;Vps51;Vps52;Vps53;Vps9d1;Vta1;Vwa8;Wac;Wars;Wasl;Wbp1l;Wdhd1;Wdpcp;Wdr24;Wdr26;Wdr36;Wdr37;Wdr44;Wdr45;Wdr46;Wdr48;Wdr55;Wdr73;Wdr74;Wdr75;Wdr76;Wdr81;Wdr83;Wdr83os;Wee1;Whrn;Wipf2;Wnk1;Wnt3;Wnt5b;Wwc1;Wwp1;Xab2;Xiap;Xrcc4;Xrn2;Yes1;Yipf2;Yipf3;Yipf4;Yipf5;Ykt6;Yme1l1;Yrdc;Zadh2;Zbtb11;Zbtb17;Zbtb34;Zbtb41;Zbtb43;Zbtb45;Zbtb8a;Zbtb8os;Zc3h13;Zc3hc1;Zcchc6;Zcchc7;Zdhhc5;Zer1;Zfp105;Zfp180;Zfp184;Zfp202;Zfp213;Zfp24;Zfp263;Zfp27;Zfp275;Zfp28;Zfp316;Zfp369;Zfp384;Zfp407;Zfp422;Zfp449;Zfp46;Zfp518a;Zfp597;Zfp60;Zfp622;Zfp655;Zfp668;Zfp688;Zfp697;Zfp715;Zfp768;Zfp771;Zfp787;Zfp830;Zfp865;Zfp91;Zkscan1;Zkscan14;Zkscan8;Zmat2;Zmpste24;Zmynd8;Znhit2;Zscan21;Zscan29;Zswim4;Zswim8;Zzz3
500bp	Elf2_w001	dbcorrdb__SIN3A__ENCSR000BLR_1__m2	3.24	0.0295	Elf2	*	Sin3a (inferredBy_Orthology).	Elf1; Elk1; Elk4; Erg; Ets1; Fli1; Gabpa; Gabpb1 (inferredBy_MotifSimilarity).4921501E09Rik; Bclaf1; Bmyc; Brf1; E2f4; E2f6; Elf2; Ezh2; Foxp2; Hcfc1; Mxi1; Myc; Phf8; Pml; Rbbp5; Rela; Srebf1; Srf; Taf1; Ubtf; Xrcc4; Zfp110; Zfp143; Zfp369; Zmiz1 (inferredBy_MotifSimilarity_n_Orthology).	2019	4203	1110002L01Rik;1110008P14Rik;1110034G24Rik;1110037F02Rik;1500011K16Rik;1600002H07Rik;1600012H06Rik;1700008J07Rik;1700030J22Rik;1700066M21Rik;1700088E04Rik;1700112E06Rik;1810030O07Rik;1810055G02Rik;1810062O18Rik;2010300C02Rik;2010320M18Rik;2310011J03Rik;2310022A10Rik;2310057M21Rik;2310061I04Rik;2410017I17Rik;2410131K14Rik;2510039O18Rik;2610002M06Rik;2610507B11Rik;2610524H06Rik;2700062C07Rik;2810001G20Rik;2810029C07Rik;2810032G03Rik;2810408A11Rik;2900060B14Rik;3110040N11Rik;4632404H12Rik;4632415L05Rik;4930427A07Rik;4930430F08Rik;4930432K21Rik;4930453N24Rik;4930539J05Rik;4930579G24Rik;4933434E20Rik;5930412G12Rik;6030443J06Rik;6030458C11Rik;6330418K02Rik;8030462N17Rik;9130023H24Rik;9430038I01Rik;A130010J15Rik;A430046D13Rik;Aaas;Aak1;Aatf;Abcb7;Abcc10;Abcc4;Abcd4;Abcf2;Abhd17a;Abhd17c;Abhd3;Abhd4;Abi2;Abr;Abt1;Acin1;Acot7;Actr2;Actr6;Acvr1;Adam10;Adam17;Adipor1;Ado;Adprm;Adsl;Aebp1;Aftph;Agbl5;Agfg2;Aggf1;Ago3;Ago4;Agpat1;Agtpbp1;AI413582;AI464131;AI467606;AI597479;Aif1l;Aimp2;Ak3;Ak6;Akirin1;Akirin2;Aktip;Alad;Aldh1a2;Aldh1a3;Alg10b;Alg11;Alg14;Alg5;Alg8;Alkbh3;Alyref;Amer1;Ampd2;Anapc1;Anapc13;Anapc15;Anapc4;Angptl4;Ankib1;Ankrd11;Ankrd16;Ankrd17;Ankrd24;Ankrd37;Anks1;Ap1m1;Ap1s2;Ap2a1;Ap2s1;Ap3b1;Ap3s2;Ap5b1;Ap5m1;Apba3;Apc;Apmap;Apoo;Apoo-ps;Appl2;Aptx;Arap1;Arap2;Arcn1;Arel1;Arf3;Arf4;Arf5;Arf6;Arfrp1;Arhgap1;Arhgap17;Arhgap28;Arhgef1;Arhgef25;Arhgef3;Arhgef39;Arhgef7;Arih1;Arl1;Armc10;Armc6;Armc9;Armt1;Arpc5l;Arv1;Asb1;Asb3;Asb8;Ascc2;Asf1b;Asic2;Aste1;Asxl1;Asxl2;Asz1;Atad1;Atad2;Atad2b;Atat1;Ate1;Atf2;Atf4;Atf6b;Atg16l1;Atg3;Atg5;Atg7;Atoh8;Atox1;Atp10a;Atp13a1;Atp13a3;Atp2c1;Atp5g3;Atp5sl;Atp6v0d1;Atp6v1d;Atp6v1e1;Atp7a;Atxn10;Atxn2;Atxn2l;AU040320;Azi2;B3galnt2;B3galt4;B3gat3;Babam1;Bag3;Bag4;Bag6;Bap1;Baz1b;Bbip1;BC003331;BC005537;BC005624;BC017158;BC022687;BC031181;BC051226;Bckdhb;Bcl10;Bcl11a;Bcl2l1;Bclaf1;Bdnf;Becn1;Bhlhe40;Bin2;Birc6;Bloc1s2;Bloc1s3;Bmp2k;Bms1;Bnc2;Bnip2;Bnip3l;Bod1;Bod1l;Bora;Borcs5;Brd3;Brd9;Brpf1;Brwd1;Bscl2;Btaf1;Btbd11;Bud31;C1galt1;C1qb;C2cd3;C330018D20Rik;C330027C09Rik;C77370;C87436;C920021L13Rik;Cacna1a;Cacna1d;Cacybp;Calcoco1;Cald1;Camk2d;Camkmt;Camta2;Cand1;Capzb;Carnmt1;Casc4;Casp8ap2;Cblb;Cbll1;Cc2d1a;Ccdc106;Ccdc113;Ccdc130;Ccdc134;Ccdc137;Ccdc163;Ccdc171;Ccdc173;Ccdc174;Ccdc28a;Ccdc47;Ccdc50;Ccdc51;Ccdc6;Ccdc71;Ccdc77;Ccdc9;Ccdc91;Ccdc93;Ccdc97;Ccl27a;Ccm2;Ccnd2;Ccng2;Ccnh;Ccnl1;Ccnl2;Ccpg1;Ccpg1os;Cd164;Cd37;Cd47;Cd82;Cdc14a;Cdc16;Cdc25b;Cdc27;Cdc42se1;Cdk13;Cdk2ap2;Cdk5r1;Cdk5rap1;Cdk7;Cdkal1;Cdkl3;Cdkl5;Cdkn2d;Celf1;Celf5;Cep128;Cep350;Cep95;Cfap36;Cfap61;Chchd3;Chchd5;Chchd7;Chd5;Chd9;Cherp;Chga;Chid1;Chmp1a;Chmp2a;Chmp2b;Chmp5;Chmp7;Chpf;Chst14;Chst15;Chst8;Chtf8;Chuk;Ciao1;Cinp;Cir1;Cisd2;Clasp1;Clasp2;Clasrp;Clcn6;Clec11a;Clint1;Clk2;Clns1a;Clock;Clp1;Clpx;Cmtm6;Cmtr2;Cnih1;Cnot10;Coa4;Coa5;Cobll1;Cog3;Cog4;Cog7;Cog8;Commd10;Commd2;Commd5;Commd6;Copb1;Copb2;Cops3;Cops7b;Cops8;Coq10b;Coq6;Coro1a;Coro1c;Cox10;Cox14;Cpeb1;Cpeb4;Cpsf3;Cpsf4l;Cpsf6;Cpt2;Cptp;Cpxm1;Creb1;Crebl2;Crebrf;Crem;Cript;Crispld1;Crkl;Crlf3;Csnk1g1;Csnk2b;Cstf1;Ctdsp2;Ctnna1;Ctnna2;Ctnnb1;Ctnnbl1;Ctnnd1;Cul7;Cul9;Cuta;Cwc15;Cwc25;Cwf19l2;Cyb561d1;Cyb561d2;Cyb5b;Cyb5d1;Cyb5d2;Cyfip2;Cyhr1;D030068K23Rik;D130017N08Rik;D430042O09Rik;D930048N14Rik;Dab2ip;Dact1;Dalrd3;Dap3;Dazap2;Dbndd2;Dbr1;Dcaf10;Dcaf12;Dcaf5;Dcbld2;Dclk1;Dctn3;Dctn5;Dctn6;Dcun1d1;Ddb1;Ddias;Ddit3;Ddx19a;Ddx25;Ddx27;Ddx46;Ddx47;Ddx50;Ddx55;Ddx56;Dedd;Dennd3;Derl1;Derl2;Desi1;Det1;Dhps;Dhrs3;Dhx16;Dhx30;Dhx36;Dhx37;Dhx38;Dhx40;Dhx8;Dido1;Dis3l2;Disp1;Dlg3;Dlx4;Dmap1;Dmtf1;Dmxl2;Dnah1;Dnah7a;Dnaic1;Dnaja3;Dnajb1;Dnajb14;Dnajb2;Dnajb9;Dnajc14;Dnajc17;Dnajc2;Dnajc25;Dnajc3;Dnmt1;Dnmt3a;Dock10;Dock8;Dpagt1;Dpcd;Dpm2;Dpp3;Dpp8;Dpp9;Dpy19l1;Dpysl2;Dpysl3;Dr1;Dscr3;Dstyk;Dtl;Dusp9;Dxo;Dync1i2;Dzip3;E2f3;E2f8;Eapp;Ears2;Ebag9;Ebi3;Ebna1bp2;Ece2;Edc4;Edem3;Edrf1;Eea1;Egr1;Egr2;Eif1ad;Eif2ak3;Eif2b1;Eif2b2;Eif2b5;Eif2s1;Eif3c;Eif3i;Eif4ebp2;Eif4enif1;Eif4g1;Eif5a2;Elac1;Elac2;Elavl1;Elk4;Elmo2;Elmod3;Elovl1;Elp2;Emc3;Emilin1;Eml2;Eml4;Endov;Eny2;Ep300;Epas1;Epg5;Eps8;Ercc1;Ercc3;Ercc5;Ercc6l2;Ergic3;Eri1;Eri2;Ermp1;Erp44;Esyt3;Etfdh;Evc2;Exo1;Exoc1;Exoc2;Exoc8;Exosc3;Eya3;F8a;Faap20;Faap24;Fadd;Fam103a1;Fam114a2;Fam120b;Fam122b;Fam13b;Fam173a;Fam174a;Fam179b;Fam187b;Fam192a;Fam207a;Fam214b;Fam229b;Fam53b;Fam53c;Fam63b;Fam69a;Fam76b;Fam83g;Fam96a;Fam96b;Fam98b;Fanci;Fastkd5;Fbxl12;Fbxl14;Fbxl15;Fbxl18;Fbxl19;Fbxo11;Fbxo16;Fbxo28;Fbxo32;Fbxo38;Fbxo45;Fbxo46;Fbxo8;Fbxw11;Fbxw2;Fbxw5;Fbxw8;Fbxw9;Fcer1g;Fchsd2;Fdps;Fdxr;Fen1;Fermt2;Fibp;Ficd;Fip1l1;Fkbp1a;Flot1;Fmnl1;Fndc3a;Fnta;Foxn2;Foxp1;Frat2;Frg1;Frmd4b;Frs2;Fsip1;Ftsj3;Fundc1;Fundc2;Fut8;Fut9;Fuz;Fxr1;Fxr2;Fzd10;G2e3;G3bp2;Gadd45b;Galnt10;Gas2;Gatad1;Gbx1;Gcc2;Gcn1l1;Gdap1;Gdap2;Gemin8;Gen1;Gfm2;Gga1;Ghitm;Gid4;Gid8;Gigyf2;Gin1;Gins3;Glcci1;Glis3;Gm15417;Gm20498;Gm20604;Gm527;Gm5424;Gm561;Gm9958;Gmcl1;Gmeb1;Gmfb;Gmpr2;Gnai3;Gnao1;Gnl2;Gnl3l;Golga1;Golga2;Golga3;Golga4;Golt1b;Gon4l;Gopc;Gorab;Gosr2;Gpatch2l;Gpatch8;Gpd2;Gpn2;Gpr107;Gpr137;Gprasp1;Gps1;Gps2;Gpsm3;Grk5;Grk6;Grwd1;Gsg2;Gskip;Gtf2a1;Gtf2a2;Gtf2f1;Gtf2f2;Gtf2h2;Gtf2ird2;Gtpbp2;H13;Hars2;Haus6;Hax1;Hccs;Hcfc1;Hdac10;Hddc2;Hdgfrp2;Hdgfrp3;Heatr1;Heatr5a;Heatr6;Hectd1;Helb;Hemk1;Herc2;Herc4;Herpud2;Hgh1;Hipk3;Hirip3;Hist1h1e;Hist1h2af;Hivep2;Hjurp;Hmbox1;Hmbs;Hnrnpd;Hnrnph1;Hnrnph3;Hnrnpll;Homer1;Hoxa7;Hps3;Hsbp1;Hsd17b11;Hspa14;Hspa4;Hspa4l;Hspa5;Hspbp1;Huwe1;Hypk;Icam1;Id2;Idh3a;Idh3b;Idh3g;Iffo1;Ifrd1;Ift140;Ift81;Igbp1;Igf2bp3;Ikbkap;Il10rb;Il17d;Il17ra;Il17re;Il2rg;Il6st;Ilf2;Imp4;Impact;Impad1;Inafm1;Inafm2;Ing1;Ing3;Ing4;Inip;Ino80b;Ino80c;Ino80dos;Ino80e;Ints1;Ints4;Invs;Ipo7;Ipo8;Iqcg;Iqgap1;Irf1;Irf2bpl;Irf6;Irgq;Irx3;Iscu;Isg20l2;Itfg1;Itfg2;Itga5;Itga6;Itgb1;Itgb5;Itm2c;Itpr3;Ivns1abp;Jade1;Jagn1;Jarid2;Josd2;Jph3;Jrk;Kansl1l;Kansl3;Kantr;Kat5;Kat7;Katna1;Kbtbd4;Kcnh2;Kcnip2;Kcnj12;Kcnk6;Kctd2;Kctd5;Kdm1b;Kdm2a;Kdm5a;Khdrbs1;Kif18b;Kif22;Kif23;Kif2c;Kifc1;Kifc3;Kifc5b;Kirrel2;Kitl;Klc4;Klhdc2;Klhl15;Kmt2b;Kmt2d;Kpna4;Krba1;Krcc1;Krit1;Krr1;Lamtor1;Lars;Lat;Lats1;Lcorl;Ldoc1l;Lef1;Lekr1;Lemd3;Leng8;Letm1;Letmd1;Lig4;Limd1;Lin37;Lman2;Lmbrd2;Lmnb1;Lmnb2;Lmo7;Lnx1;Lonp2;Lpar2;Lpcat3;Lpgat1;Lppos;Lrif1;Lrig3;Lrrc28;Lrrc47;Lrrc51;Lrrc8a;Lrrfip2;Lsm1;Lsm3;Lsp1;Lsr;Ltn1;Ltv1;Lxn;Lyn;Lypla1;Lyrm1;Lyrm7;Lztfl1;M6pr;Mageh1;Magi3;Magoh;Maml1;Maml3;Man1a;Manbal;Manf;Map1s;Map2;Map2k1;Map3k11;Map3k7;Map4;Map4k3;Map4k5;Map7;Mapk6;Mapk8ip3;Mapk9;Mapkapk3;March6;Marf1;Mark2;Mark3;Mb21d2;Mbd1;Mbd5;Mbnl1;Mbtd1;Mbtps2;Mcc;Mcm4;Mcm8;Mcrs1;Mctp1;Mdc1;Mdfic;Mdn1;Mea1;Meaf6;Med11;Med12;Med14;Med16;Med19;Med25;Med8;Megf8;Meis3;Melk;Memo1;Mesdc1;Mettl13;Mettl14;Mettl2;Mettl3;Mettl5;Mettl6;Mfap3;Mfn1;Mfsd5;Mfsd6;Mga;Mgat1;Mgea5;Mib1;Mib2;Midn;Mier1;Minpp1;Mipep;Mitd1;Mitf;Mkks;Mkl1;Mknk1;Mlec;Mlh1;Mllt1;Mllt11;Mlycd;Mmaa;Mob2;Mob4;Mocs3;Mogs;Mon2;Morc2a;Morn1;Morn2;Mospd3;Mpdu1;Mpzl3;Mreg;Mrm1;Mrpl1;Mrpl16;Mrpl27;Mrpl28;Mrpl38;Mrpl43;Mrpl52;Mrpl9;Mrps16;Mrps26;Mrps34;Mrps36;Mrrf;Msantd2;Msh2;Msra;Msrb1;Msto1;Mta2;Mta3;Mtch2;Mterf4;Mtf1;Mtmr14;Mtmr2;Mtmr4;Mtr;Mtx2;Mvb12a;Mybl1;Myg1;Myl4;Myo1c;Myo9b;Mzt1;Naa10;Naa11;Naa15;Naa20;Naa38;Naa60;Nabp2;Naf1;Nagk;Naglu;Napa;Nars;Nasp;Nat9;Ncapg;Nckap5;Nckap5l;Ncoa2;Ncoa5;Ncstn;Ndc80;Ndor1;Ndrg2;Ndufa1;Ndufaf7;Ndufb7;Ndufs2;Ndufs5;Nedd8;Nek8;Nek9;Nelfb;Nelfe;Nespas;Neurl4;Nf1;Nfe2l2;Nfix;Nfkb2;Nfkbil1;Nfx1;Nfyb;Ngdn;Ngrn;Nhs;Nifk;Nin;Nkiras2;Nkrf;Nnt;Noa1;Noc2l;Noc3l;Nol10;Nol12;Nol4l;Nol6;Nol9;Nom1;Nop2;Nop58;Nosip;Notch1;Nova1;Npas3;Npat;Nprl2;Nptxr;Nr1h2;Nr2f1;Nr4a2;Nras;Nrbp2;Nrd1;Nsun2;Nsun5;Nsun6;Nt5c;Ntan1;Ntpcr;Nubp1;Nucb1;Nudt12;Nudt21;Nudt22;Nudt5;Nup107;Nup155;Nup214;Nup35;Nup37;Nup54;Oard1;Ogfod2;Ogfr;Ogt;Opa1;Oraov1;Orc4;Orc5;Osbp;Osbpl11;Osbpl2;Osbpl3;Osgepl1;Osgin2;Ostm1;Otub1;Otulin;Oxld1;Oxr1;P3h1;Pabpc4;Pacs2;Pafah1b1;Pafah1b2;Paip2;Pak3;Pak4;Pank3;Papd4;Park2;Parl;Parp11;Pars2;Pbdc1;Pcdh19;Pcif1;Pcsk7;Pcx;Pcyt1a;Pdcd10;Pdcd6;Pde4a;Pde5a;Pde7a;Pdp1;Pdpk1;Pdrg1;Pds5a;Pdss1;Pdss2;Pea15a;Pef1;Per1;Pet100;Pex11a;Pex12;Pex2;Pex5;Pex7;Pf4;Pggt1b;Pgk1;Pgm3;Pgrmc1;Pgs1;Phc1;Phf20l1;Phf21a;Phf21b;Phf23;Phf7;Phka2;Phtf1;Pigf;Pigm;Pigq;Pigu;Pigw;Pih1d1;Pik3c2a;Pik3r2;Pik3r4;Pikfyve;Pin4;Pinx1;Pip4k2a;Pip4k2c;Pisd;Pitpnm1;Pja1;Pja2;Pla2g6;Plag1;Plagl2;Plcb2;Plcg2;Plekha3;Plk4;Plod3;Plpp3;Plpp6;Pls3;Pmm2;Pmpca;Pmpcb;Pms2;Pnisr;Pnkp;Pnn;Pno1;Pnpla8;Poc1a;Pofut2;Pogz;Pola1;Pold3;Poldip3;Pole3;Polg;Polg2;Poli;Poll;Polr1a;Polr2a;Polr2b;Polr2g;Polr3a;Polr3gl;Polrmt;Pop7;Pou2f2;Ppat;Ppfia3;Ppfibp1;Pphln1;Ppie;Ppig;Ppih;Ppil1;Ppil2;Ppil3;Ppm1a;Ppm1b;Ppm1l;Ppp1cb;Ppp1r10;Ppp1r11;Ppp1r12a;Ppp1r12c;Ppp1r16a;Ppp1r21;Ppp1r35;Ppp1r7;Ppp2cb;Ppp2r1a;Ppp2r5a;Ppp2r5c;Ppp2r5e;Ppp3ca;Ppp6r3;Ppt2;Pptc7;Pradc1;Prdm4;Prim2;Prkacb;Prkag1;Prkar1a;Prkcd;Prkch;Prkci;Prkd2;Prkdc;Prosc;Proser1;Prpf18;Prpf4;Prpf40a;Prpf6;Prr3;Prtg;Psen1;Psenen;Psip1;Psma6;Psma8;Psmb4;Psmc2;Psmc6;Psmd10;Psmd11;Psmd13;Psmd14;Psmd2;Psmd6;Psmd8;Psme4;Psmf1;Psmg1;Psrc1;Ptar1;Ptbp2;Ptbp3;Ptch1;Pten;Ptgr2;Ptp4a2;Ptpn1;Ptpn23;Ptprb;Ptprg;Ptprm;Ptrh1;Ptrh2;Ptrhd1;Pttg1ip;Puf60;Pum2;Pum3;Purb;Purg;Pwp2;Pwwp2a;Pygl;Pygm;Pym1;Pyroxd1;Qars;Rab11a;Rab11fip1;Rab14;Rab1a;Rab2b;Rab34;Rab35;Rab39;Rab3gap2;Rab3ip;Rab5a;Rab5c;Rab7;Rab8a;Rabepk;Rabgap1l;Rabgef1;Rad18;Rad51d;Rae1;Ralgps2;Raly;Raph1;Rara;Rars2;Rassf1;Rassf3;Rassf7;Rb1;Rbak;Rbbp4;Rbbp5;Rbbp6;Rbck1;Rbfox3;Rbl1;Rbm10;Rbm12;Rbm19;Rbm27;Rbm28;Rbm45;Rbms3;Rec114;Recql;Recql5;Reps1;Retsat;Rexo4;Rfc2;Rfc3;Rfc4;Rfesd;Rfk;Rfwd3;Rfx3;Rgs17;Rhbdd2;Rhbdd3;Rhoq;Rhpn1;Ribc1;Ric8b;Ring1;Ripk1;Rmdn1;Rnaseh1;Rnf113a1;Rnf115;Rnf121;Rnf13;Rnf139;Rnf141;Rnf20;Rnf214;Rnf216;Rnf219;Rnf25;Rnf4;Rnf41;Rnf6;Rnmt;Rnpepl1;Rock1;Rom1;Romo1;Rpap1;Rpe;Rpia;Rpl7l1;Rprd1a;Rprd1b;Rprd2;Rps19bp1;Rps6ka3;Rps6kb1;Rps6kc1;Rras;Rrnad1;Rsl1d1;Rspo3;Rtel1;Rtkn2;Rtn4;Rubcn;Rwdd1;Rwdd3;S100pbp;S1pr2;Saal1;Samd15;Samm50;Sap30l;Saraf;Sart1;Sart3;Sat1;Satb1;Sav1;Sbf2;Sbno2;Scaf4;Scamp1;Scnm1;Scrn3;Scube3;Sdad1;Sdc2;Sdccag3;Sdf2;Sdf2l1;Sdf4;Sdhaf2;Sdhaf3;Sdhd;Sec16a;Sec23b;Sec23ip;Sec24c;Sec31a;Sec61a1;Sepsecs;Sept1;Sept10;Sept7;Serinc1;Serpinb6a;Sertad1;Setd1a;Setd5;Setd6;Setdb1;Sf3a1;Sf3a2;Sf3b1;Sf3b6;Sfswap;Sft2d1;Sgk1;Sgpl1;Sh2b1;Sh3bp5l;Sh3gl1;Shc1;Shf;Shkbp1;Shq1;Shroom3;Sigmar1;Sik2;Simc1;Sipa1l3;Six5;Ska2;Skap2;Slc11a1;Slc16a6;Slc22a23;Slc25a17;Slc25a20;Slc25a26;Slc25a35;Slc25a46;Slc35a5;Slc35b1;Slc35c2;Slc35e1;Slc35f6;Slc37a4;Slc38a10;Slc38a2;Slc39a13;Slc39a9;Slc43a1;Slc43a2;Slc8b1;Slc9a8;Slco3a1;Smarcad1;Smarcd3;Smc5;Smc6;Smchd1;Smg9;Smim15;Smim22;Smim7;Smn1;Smu1;Snapc3;Snapc4;Snd1;Snf8;Snip1;Snrnp40;Snrpb2;Snupn;Snw1;Snx12;Snx19;Snx29;Socs4;Sorbs1;Sos1;Sox13;Sp4;Sp6;Spag7;Spata2;Spesp1;Spg21;Spint1;Spred1;Spred2;Spry2;Spty2d1;Srek1ip1;Srp14;Srp19;Srp72;Srrt;Srsf4;Ssbp2;Ssh2;Ssr1;Ssr4;St5;Stam2;Stard3;Stat3;Stk11ip;Stk16;Stk38;Stk38l;Stk4;Stk40;Strap;Stt3a;Stx12;Stx18;Stx8;Styxl1;Suclg1;Suds3;Sumo1;Supt16;Supt20;Supt3;Supt5;Supt7l;Surf6;Sv2a;Syap1;Syf2;Sympk;Syn1;Sys1;Syvn1;Szrd1;Tab2;Tab3;Tacc2;Tada3;Taf12;Taf13;Taf1a;Taf1b;Taf7;Taf9;Tagln2;Tango2;Tank;Tatdn1;Tatdn3;Tax1bp1;Tax1bp3;Tbc1d1;Tbc1d10a;Tbc1d15;Tbc1d2;Tbk1;Tbrg4;Tcaf1;Tceanc2;Tcerg1;Tcf7;Tcte3;Tdp2;Tead1;Tec;Tecpr1;Tefm;Terf1;Tex10;Tfb1m;Tfb2m;Tfdp2;Tfg;Tfip11;Thap2;Thg1l;Thoc2;Thoc3;Thoc5;Thumpd3;Tia1;Tigd3;Timm10b;Timm17a;Timm23;Tiparp;Tiprl;Tjp1;Tjp2;Tln1;Tm2d1;Tm2d3;Tm9sf2;Tm9sf3;Tmbim4;Tmco1;Tmed10;Tmed2;Tmed3;Tmem101;Tmem104;Tmem106a;Tmem109;Tmem115;Tmem120a;Tmem128;Tmem131;Tmem138;Tmem208;Tmem216;Tmem222;Tmem230;Tmem234;Tmem251;Tmem261;Tmem30a;Tmem55a;Tmem57;Tmem59;Tmem87a;Tmem9b;Tmpo;Tmub1;Tmx2;Tnfaip1;Tnks;Tnks2;Tnpo2;Tnpo3;Toe1;Tollip;Top3a;Top3b;Topaz1;Topbp1;Toporsos;Tor1a;Tor1b;Tpd52l2;Tpm1;Tprkb;Tprn;Traf6;Traf7;Traip;Tram2;Trappc1;Trappc3;Trappc4;Trappc6a;Trib3;Tril;Trim35;Trim36;Trim39;Trim41;Trim71;Trim8;Trio;Trip11;Trip12;Trip4;Trmo;Trmt10a;Trmt2a;Trmt61a;Trmu;Trp53i13;Trp53rkb;Trpc4ap;Trps1;Trpt1;Trub2;Tsacc;Tsc22d1;Tsga10;Tspan6;Tsr1;Tsta3;Ttc1;Ttc14;Ttc16;Ttc17;Ttc21b;Ttc26;Ttc27;Ttc4;Ttc41;Ttf1;Ttf2;Ttk;Ttpal;Tube1;Tubgcp6;Tufm;Tusc2;Tvp23b;Twf1;Txlna;Txndc9;Txnip;Txnl1;U2af2;U2surp;Uba2;Uba6;Ubac1;Ubap2l;Ubash3b;Ube2b;Ube2e1;Ube2g2;Ube2n;Ube2v2;Ube3a;Ube3b;Ubl3;Ubl4a;Ublcp1;Ubox5;Ubr1;Ubr2;Ubr4;Ubr5;Ubxn2b;Ubxn8;Uchl3;Ufd1l;Ufm1;Uggt1;Ugp2;Uhrf2;Umad1;Unc50;Upf2;Urm1;Use1;Usf1;Usp11;Usp16;Usp19;Usp30;Usp32;Usp36;Usp38;Usp46;Usp6nl;Usp9x;Utp14a;Utp3;Uvrag;Uvssa;Vamp2;Vamp7;Vash2;Vcp;Vdac2;Vezf1;Vgll4;Vipas39;Vma21;Vmp1;Vprbp;Vps13b;Vps18;Vps25;Vps33b;Vps39;Vps41;Vps51;Vps52;Vps53;Vps8;Vps9d1;Vsig10;Vstm2l;Vta1;Vwa8;Wac;Wapl;Wars;Was;Wasf2;Wasl;Wbp1l;Wdfy3;Wdhd1;Wdpcp;Wdr11;Wdr24;Wdr26;Wdr3;Wdr34;Wdr36;Wdr37;Wdr44;Wdr45;Wdr45b;Wdr46;Wdr48;Wdr55;Wdr73;Wdr74;Wdr75;Wdr82;Wdr83;Wdr83os;Wdr95;Wdtc1;Wee1;Wipf2;Wnk1;Wsb1;Wtap;Wwc1;Wwc2;Wwox;Wwp2;Xab2;Xiap;Xrcc4;Xrn2;Yif1a;Yipf2;Yipf3;Yipf5;Ykt6;Yme1l1;Yrdc;Ythdf2;Ywhaq;Yy1;Zbtb11;Zbtb17;Zbtb20;Zbtb25;Zbtb33;Zbtb34;Zbtb41;Zbtb43;Zbtb45;Zbtb48;Zbtb49;Zbtb8os;Zc3h12a;Zc3h13;Zc3hc1;Zcchc6;Zcchc7;Zdhhc12;Zdhhc13;Zer1;Zfp105;Zfp108;Zfp111;Zfp112;Zfp131;Zfp148;Zfp180;Zfp182;Zfp184;Zfp202;Zfp213;Zfp24;Zfp263;Zfp266;Zfp27;Zfp275;Zfp277;Zfp28;Zfp281;Zfp316;Zfp384;Zfp407;Zfp422;Zfp46;Zfp462;Zfp503;Zfp511;Zfp512;Zfp513;Zfp518a;Zfp553;Zfp597;Zfp598;Zfp60;Zfp622;Zfp655;Zfp668;Zfp688;Zfp69;Zfp711;Zfp715;Zfp746;Zfp768;Zfp780b;Zfp787;Zfp865;Zfp90;Zfp91;Zfpl1;Zkscan1;Zkscan14;Zkscan4;Zkscan8;Zmat2;Zmpste24;Znhit2;Znrf2;Zpr1;Zscan20;Zscan21;Zscan29;Zswim4;Zswim6;Zswim8;Zxdb;Zzz3
500bp	Elf2_w001	flyfactorsurvey__Ets65A_SANGER_10_FBgn0005658	3.24	0.0295	Elf2	*	Fev (inferredBy_Orthology).	Elf1; Elf2; Elk3; Erg; Ets1; Ets2; Etv1; Etv2; Fli1; Gabpa (inferredBy_MotifSimilarity).Elf4; Elk4; Erf; Etv3; Gm4881 (inferredBy_MotifSimilarity_n_Orthology).	1494	3111	1110037F02Rik;1600012H06Rik;1700008J07Rik;1700066M21Rik;1700088E04Rik;1810030O07Rik;1810055G02Rik;2010320M18Rik;2310011J03Rik;2310022A10Rik;2310030G06Rik;2310057M21Rik;2410131K14Rik;2700062C07Rik;2810001G20Rik;2810029C07Rik;4632404H12Rik;4632415L05Rik;4833420G17Rik;4930427A07Rik;4930430F08Rik;4930453N24Rik;4930579G24Rik;6030443J06Rik;6330418K02Rik;8030462N17Rik;A130010J15Rik;A430046D13Rik;Aaas;Aak1;Aatf;Abcb7;Abcc4;Abcd4;Abcf2;Abhd17a;Abhd17c;Abhd4;Abi2;Abr;Acaa1a;Acin1;Actr2;Actr6;Acvr1;Ada;Adam10;Adam17;Adcy3;Adipor1;Ado;Adprm;Aebp1;Aebp2;Aftph;Aggf1;Ago3;Ago4;Agpat1;Aimp2;Ak3;Akap10;Akirin2;Alad;Aldh1a3;Alg10b;Alg11;Alg3;Alkbh3;Alyref;Amotl2;Anapc15;Anapc4;Angptl4;Ank;Ankhd1;Ankib1;Ankrd11;Ankrd54;Anks1;Ap1m1;Ap1s2;Ap2a1;Ap2b1;Ap2s1;Ap3b1;Ap3d1;Ap3s2;Ap5m1;Apc;Appl2;Aptx;Arap2;Arcn1;Arel1;Arf3;Arf4;Arf6;Arfrp1;Arhgap1;Arhgap28;Arhgef1;Arhgef12;Arhgef39;Arhgef7;Arid3a;Arih1;Arl2;Armc10;Armt1;Arpc5l;Arv1;Asb1;Asb3;Asb8;Ascc2;Asf1b;Asxl1;Atad1;Atad2b;Atad5;Atf2;Atf4;Atf6b;Atg16l1;Atg7;Atp13a1;Atp6v0d1;Atp6v1a;Atp6v1d;Atp6v1e1;Atp7a;Atrx;Atxn2;Atxn7;AU019823;AU040320;Azi2;B3galt4;B3gat3;Babam1;Bag4;Bag6;Bambi;BC003331;BC005624;BC017158;BC031181;BC055324;Bckdhb;Bcl10;Bcl2l1;Bclaf1;Bdp1;Becn1;Bloc1s2;Bloc1s3;Bmp1;Bmp2k;Bmp4;Bms1;Bod1;Bod1l;Brd3;Brd9;Bscl2;Btaf1;Bud31;C2cd3;C330027C09Rik;C87436;C920021L13Rik;Cacna1d;Cacybp;Camkk2;Camkmt;Capzb;Car13;Cbll1;Ccdc130;Ccdc134;Ccdc171;Ccdc173;Ccdc174;Ccdc28a;Ccdc47;Ccdc50;Ccdc51;Ccdc6;Ccdc71;Ccdc77;Ccdc9;Ccdc91;Ccdc97;Ccl25;Ccl27a;Ccm2;Ccne2;Ccnh;Ccpg1os;Cdadc1;Cdc16;Cdc27;Cdk13;Cdk5rap1;Cdk5rap2;Cdk7;Cdkal1;Cdkl3;Celf1;Cenpj;Cep126;Cep95;Cep97;Cfap36;Cfap61;Chchd3;Chchd5;Cherp;Chga;Chid1;Chmp1a;Chmp2a;Chmp4c;Chmp5;Chpf;Chst14;Chst8;Chtf8;Chuk;Ciao1;Cinp;Cir1;Clasp1;Clasp2;Clasrp;Clcn6;Clec11a;Clint1;Clns1a;Clock;Clp1;Cmtm6;Cmtm8;Cmtr2;Cnih1;Cnnm1;Cnot10;Coa4;Coa5;Coasy;Cog3;Cog4;Cog7;Cog8;Commd2;Commd5;Copb2;Cops3;Cops7b;Coq5;Coq6;Coro1a;Coro1c;Cox10;Cox14;Cox16;Cpeb4;Cpsf3;Cpsf7;Cpt2;Cptp;Creb1;Crebrf;Cript;Crtc2;Csnk1g1;Csnk2b;Cstf1;Ctdsp2;Ctsc;Cul7;Cuta;Cwc15;Cwc25;Cwf19l2;Cyb561d1;Cyb561d2;Cyb5b;Cyb5d1;Cyb5d2;Cyfip2;D030068K23Rik;D130017N08Rik;D430042O09Rik;Dab2ip;Dalrd3;Dazap2;Dbr1;Dbx2;Dcaf10;Dcaf12;Dcaf17;Dcaf8;Dcbld2;Dclk1;Dctn3;Dctn5;Dctn6;Dcun1d1;Ddias;Ddit3;Ddx1;Ddx23;Ddx24;Ddx27;Ddx46;Ddx47;Ddx50;Ddx55;Ddx56;Ddx6;Dedd;Dennd4b;Derl1;Derl2;Det1;Dhps;Dhx16;Dhx30;Dhx36;Dhx37;Dhx38;Dhx40;Dhx8;Dido1;Disp1;Dlgap3;Dlx4;Dmap1;Dmtf1;Dmxl2;Dnaaf5;Dnah1;Dnah7a;Dnaic1;Dnajb9;Dnajc14;Dnajc2;Dnajc25;Dnmt1;Dnmt3a;Dock8;Dpagt1;Dpcd;Dpm2;Dpp3;Dpp8;Dpp9;Dpy19l1;Dr1;Drg2;Dscr3;Dst;Dxo;Dync1i2;Dync1li1;Dzip3;E130308A19Rik;E2f8;Ears2;Ebag9;Ebna1bp2;Ece2;Ech1;Edc4;Edem3;Edrf1;Egr1;Egr2;Eif1ad;Eif2b1;Eif2b2;Eif2s1;Eif3c;Eif3i;Eif4ebp2;Eif4g1;Eif4g3;Eif5a2;Elac2;Elavl1;Elavl4;Elk4;Elmsan1;Emc3;Eml2;Endov;Enpp1;Eny2;Epg5;Ercc1;Ercc3;Ercc5;Ergic3;Eri1;Eri2;Erich2;Ermp1;Erp44;Esyt3;Etfdh;Etv6;Evc2;Exoc1;Exosc3;Eya3;Faap20;Fam103a1;Fam110c;Fam114a2;Fam122a;Fam173a;Fam173b;Fam174a;Fam179b;Fam187b;Fam192a;Fam207a;Fam229b;Fam63b;Fam83g;Fam96a;Fam96b;Fam98b;Fanci;Fastkd5;Fbxl12;Fbxl14;Fbxl18;Fbxl19;Fbxl8;Fbxo28;Fbxo32;Fbxo38;Fbxo8;Fbxw11;Fbxw2;Fbxw8;Fbxw9;Fcf1;Fchsd2;Fdxr;Fermt2;Fibp;Ficd;Fkbp15;Fkbp1a;Flot1;Foxj3;Foxp1;Frat2;Frg1;Frs2;Fryl;Fsip1;Ftsj3;Fundc2;Fuz;G2e3;G3bp2;Gadd45b;Galnt7;Gas2;Gata6;Gatad1;Gcn1l1;Gemin8;Gen1;Gfm2;Gga1;Gid8;Gin1;Gins3;Gm15417;Gm20498;Gm20604;Gm527;Gm561;Gm6793;Gmip;Gmpr2;Gnai3;Gng11;Gnl3l;Golga1;Golga2;Golga3;Golt1b;Gon4l;Gopc;Gosr2;Gpatch11;Gpatch2l;Gpatch8;Gpd2;Gpn2;Gpr107;Gpr108;Gpr180;Gps1;Gpsm3;Grk5;Grwd1;Gskip;Gtf2a1;Gtf2a2;Gtf2f1;Gtf2f2;Gtf2h2;Hars2;Haus6;Hax1;Hccs;Hcfc1;Hdgfrp2;Heatr1;Heatr6;Helb;Hemk1;Herc4;Hipk3;Hirip3;Hist1h1e;Hist1h2bh;Hist1h3e;Hmbs;Hnrnpd;Hnrnpll;Homer1;Hoxa7;Hspa4;Hspbp1;Huwe1;Hypk;Icam1;Idh3a;Idh3b;Iffo1;Ift140;Ift43;Ift80;Ift81;Igbp1;Igfbp6;Igsf8;Il10rb;Il17re;Il2;Il2rg;Ildr1;Impact;Inafm2;Ing4;Ino80b;Ino80c;Ino80e;Ins2;Ints1;Ints4;Ints8;Invs;Ipo7;Irf1;Irx4;Isg20l2;Itfg1;Itga6;Itgb1;Itm2c;Itpr3;Itsn2;Ivns1abp;Jade1;Jagn1;Jak2;Jarid2;Josd1;Josd2;Jrk;Kantr;Kat5;Kat7;Katna1;Kbtbd4;Kcnk6;Kctd2;Kctd5;Kdelr2;Kdm1b;Kdm2b;Kdm5a;Khdrbs1;Kif18a;Kif22;Kif23;Kifc1;Kifc3;Kifc5b;Klhdc2;Klhdc3;Klhl15;Klhl32;Klk10;Krcc1;Krit1;Krr1;Ktn1;Lamtor1;Laptm4b;Lars;Lat;Lats1;Ldoc1l;Lemd2;Lemd3;Leng8;Letmd1;Lhx1;Lig4;Lin37;Lin54;Lmnb1;Lmo7;Lncenc1;Lnx1;Lonp2;Lpar2;Lpcat3;Lrif1;Lrrc28;Lrrc41;Lrrc47;Lrrc51;Lrrc8a;Lrrfip2;Lsm1;Lsm3;Lsr;Ltn1;Ltv1;Lxn;Lyrm1;Lyrm7;Lztfl1;Magoh;Maml1;Man1a;Man2c1;Manbal;Manf;Map1s;Map3k11;Map3k7;Map4k4;Mapk6;Mapk8ip3;Mark2;Mark3;Mbd1;Mbd5;Mbtps2;Mcat;Mcm3;Mcm4;Mcm8;Mcrs1;Mdfi;Mdfic;Mdn1;Meaf6;Med11;Med12;Med14;Med19;Med7;Med8;Megf8;Meis3;Mettl13;Mettl14;Mettl17;Mettl2;Mettl3;Mettl5;Mettl6;Mfap3;Mfn1;Mfsd5;Mfsd6;Mga;Mgat1;Mib2;Minpp1;Mitd1;Mitf;Mkl1;Mlec;Mlh1;Mllt1;Mlycd;Mob2;Mocs3;Mogs;Mon2;Morn1;Morn2;Mpzl3;Mrm1;Mrpl1;Mrpl16;Mrpl22;Mrpl27;Mrpl28;Mrpl38;Mrpl40;Mrpl43;Mrpl44;Mrpl52;Mrpl54;Mrps16;Mrps26;Mrps34;Mrps36;Mrrf;Msantd2;Msh2;Mta2;Mtch2;Mterf4;Mtf1;Mtg1;Mtmr14;Mtmr2;Mtmr4;Mtr;Mtx2;Mvb12a;Mybl1;Myl4;Myo1c;Myo9b;Mzt1;N4bp2;Naa10;Naa20;Naa38;Naa60;Nabp2;Nagk;Naglu;Nars;Nasp;Nav2;Nbeal1;Ncam1;Ncapg;Nck1;Ncoa2;Ncoa5;Ncstn;Ndc80;Ndor1;Ndufaf7;Ndufb7;Ndufs2;Ndufs5;Nedd8;Nek8;Nek9;Nelfe;Nespas;Neurl1a;Nf1;Nfe2l2;Nfkb2;Nfkbil1;Nfx1;Nfxl1;Ngrn;Nifk;Nkiras2;Nkrf;Noa1;Noc2l;Noc3l;Nol10;Nol12;Nol6;Nol9;Nom1;Nop2;Nop58;Nosip;Npat;Nprl2;Nr1h2;Nr4a2;Nr6a1;Nras;Nrd1;Nrg1;Nrros;Nsun2;Nsun5;Nsun6;Nt5c;Nubp1;Nudt12;Nudt21;Nudt22;Nudt3;Nudt5;Nup107;Nup155;Nup214;Nup35;Nup37;Nup54;Ociad1;Ofd1;Ogfod2;Ogt;Opa1;Oraov1;Orc4;Orc5;Osbpl3;Osbpl9;Ostc;Ostm1;Otub1;Otud4;Oxr1;Pabpc4;Pafah1b1;Pafah1b2;Paip2;Pak6;Papd4;Parl;Pars2;Patz1;Pbdc1;Pced1b;Pcsk7;Pcyt1a;Pdcd10;Pdcd6;Pde5a;Pdgfra;Pdpk1;Pdrg1;Pdss1;Pef1;Per1;Pet100;Pex11a;Pex12;Pex2;Pex7;Pggt1b;Pgk1;Pgm3;Pgrmc1;Phc1;Phf20l1;Phf23;Phgdh;Pias3;Pigf;Pigm;Pih1d1;Pik3c2a;Pik3r2;Pik3r4;Pin4;Pinx1;Pip4k2c;Piwil2;Pkp2;Plaa;Plag1;Plcb2;Plekha1;Plekha3;Plekhh1;Plk4;Plod3;Pls3;Pmm2;Pmpcb;Pnisr;Pnkp;Pno1;Poc1a;Pofut2;Pola1;Pola2;Pold3;Poldip3;Pole3;Polg;Polg2;Poli;Poll;Polr2b;Polr2g;Polr3gl;Pop7;Pou2f2;Pphln1;Ppie;Ppig;Ppih;Ppil1;Ppil2;Ppil3;Ppm1a;Ppp1cb;Ppp1r11;Ppp1r12a;Ppp1r16a;Ppp1r21;Ppp1r35;Ppp1r7;Ppp2cb;Ppp2r5c;Ppp2r5e;Prdm4;Prickle3;Prim2;Prkacb;Prkar1a;Prkar2b;Prkcd;Prkci;Prkdc;Prmt6;Proser1;Prpf18;Prpf4;Prpf6;Psen1;Psenen;Psma6;Psma8;Psmb4;Psmc2;Psmd10;Psmd11;Psmd13;Psmd14;Psmd2;Psmd6;Psmd8;Psme4;Psmf1;Psrc1;Ptar1;Ptbp2;Ptgr2;Ptpn1;Ptpn23;Ptpre;Ptprg;Ptrh2;Puf60;Pum2;Pum3;Purb;Pus3;Pwp2;Pxmp2;Pym1;Pyroxd1;Qars;Rab11a;Rab11fip1;Rab34;Rab35;Rab3gap2;Rab7;Rab8a;Rabgef1;Rac1;Rad18;Rad23b;Rad51d;Rae1;Rai14;Raly;Ranbp9;Raph1;Rars2;Rasal2;Rassf3;Rbak;Rbbp4;Rbbp6;Rbck1;Rbl1;Rbm10;Rbm12;Rbm19;Rbm27;Rbm28;Rbm45;Rec114;Recql;Recql5;Rexo4;Rfc3;Rfc4;Rfk;Rfx3;Rgs3;Rhbdd3;Rhoq;Ribc1;Ric8b;Rictor;Ripk1;Rmdn1;Rnaseh1;Rnf115;Rnf139;Rnf20;Rnf219;Rnf25;Rnf6;Rnmt;Romo1;Rpa3;Rpe;Rpia;Rpl7l1;Rprd1b;Rps19bp1;Rps6kc1;Rrnad1;Rrp8;Rsl1d1;Rtel1;Rttn;Rubcn;Rundc1;S100a9;S100pbp;S1pr2;Saal1;Samd15;Sap30l;Sart1;Sash1;Sat1;Sav1;Sbno2;Scamp1;Scarf2;Scnm1;Scrn3;Scyl3;Sdad1;Sdccag3;Sdf2;Sdf2l1;Sdhaf2;Sdhaf3;Sdhd;Sec23ip;Sec24c;Sec31a;Secisbp2l;Senp8;Sept10;Sept7;Serinc1;Serpinb6a;Sesn3;Setd5;Setdb1;Sf3a1;Sf3b1;Sf3b6;Sfswap;Sft2d1;Sgk1;Sgpl1;Sh2b1;Sh3bp1;Sh3bp5l;Sh3gl1;Shc1;Shkbp1;Shq1;Shroom2;Shroom4;Sigmar1;Slc22a23;Slc25a17;Slc25a20;Slc25a26;Slc25a35;Slc25a46;Slc35a5;Slc35c2;Slc35e1;Slc35f6;Slc37a3;Slc38a10;Slc39a13;Slc39a9;Slc48a1;Slc9a8;Slx4ip;Smarca1;Smarcad1;Smarcd3;Smc5;Smc6;Smim15;Smim22;Smim7;Snapc4;Snapc5;Snapin;Snd1;Snf8;Snip1;Snrnp40;Snrpb2;Snx12;Snx19;Snx29;Socs4;Sos1;Sox30;Sox4;Sp2;Spag7;Spata2;Spg21;Spint1;Spred1;Spry2;Sptan1;Sptlc2;Srek1ip1;Srf;Srgn;Srp14;Srp19;Srsf4;Ss18;Ssh2;Sspo;St5;St6galnac4;Stag1;Stam2;Stard3;Stat3;Stat5a;Stat5b;Stk11ip;Stk16;Stk24;Stk38;Stk4;Stk40;Stox2;Strap;Stx12;Stx18;Styxl1;Suclg1;Suds3;Sumo1;Supt16;Supt20;Supt5;Supt7l;Surf6;Syap1;Syf2;Sympk;Sys1;Syvn1;Szrd1;Tab2;Tab3;Tacc2;Tada3;Taf12;Taf13;Taf1a;Taf1b;Taf4b;Taf5;Taf7;Tango2;Tank;Taok1;Tars2;Tatdn1;Tatdn3;Tbc1d15;Tbc1d2;Tbk1;Tbrg4;Tcf25;Tcf7;Tcirg1;Tcte3;Tec;Tecpr1;Tefm;Tex10;Tfb1m;Tfdp2;Tfg;Thap2;Thap4;Thg1l;Thoc2;Thoc5;Thumpd3;Timm10b;Timm21;Timm23;Tiparp;Tiprl;Tjp2;Tm2d3;Tm9sf2;Tm9sf3;Tmbim4;Tmco1;Tmed10;Tmed3;Tmem101;Tmem106a;Tmem109;Tmem120a;Tmem128;Tmem138;Tmem208;Tmem216;Tmem222;Tmem230;Tmem234;Tmem248;Tmem251;Tmem28;Tmem30a;Tmem33;Tmem57;Tmem87a;Tmem9b;Tmub1;Tmx2;Tnfaip1;Tnks;Tnpo1;Tnpo2;Tnpo3;Toe1;Tom1l1;Top3a;Top3b;Topbp1;Tor1a;Tor1b;Tpm1;Tpp2;Tprkb;Traf7;Traip;Trappc1;Trappc11;Trappc2;Trappc4;Trappc6a;Tril;Trim35;Trim39;Trim41;Trio;Trip13;Trip4;Trmt10a;Trmt2a;Trmt61a;Trmu;Trp53i13;Trp53rkb;Trps1;Trpt1;Trub2;Tsc22d1;Tspan6;Tsr1;Tsta3;Tstd2;Ttc14;Ttc17;Ttc26;Ttc4;Ttc41;Ttf1;Ttpal;Tube1;Tubgcp6;Tufm;Tusc2;Tvp23b;Twf1;Txlna;Txnl1;U2af2;U2surp;Uba2;Uba6;Ubac1;Ube2b;Ube2g2;Ube2j1;Ube2n;Ube2v2;Ubiad1;Ubl4a;Ublcp1;Ubox5;Ubr1;Ubxn2b;Uchl4;Ufd1l;Uggt1;Ugp2;Uhrf2;Umad1;Unc5b;Urm1;Usf1;Usp11;Usp16;Usp19;Usp2;Usp30;Usp32;Usp36;Usp38;Usp6nl;Usp9x;Utp14a;Utp3;Vamp1;Vbp1;Vezf1;Vipas39;Vma21;Vmp1;Vps13b;Vps18;Vps25;Vps33b;Vps41;Vps51;Vps52;Vps53;Vps9d1;Vwa8;Wac;Wars;Wasl;Wbp1l;Wdhd1;Wdpcp;Wdr24;Wdr26;Wdr3;Wdr36;Wdr37;Wdr44;Wdr45;Wdr46;Wdr48;Wdr55;Wdr73;Wdr74;Wdr75;Wdr76;Wdr81;Wdr83;Wdr83os;Wee1;Whrn;Wipf2;Wnk1;Wnt2b;Wnt3;Wnt5b;Wtap;Wwc1;Wwp1;Xab2;Xiap;Xrcc4;Xrn2;Yes1;Yif1a;Yipf2;Yipf3;Yipf4;Yipf5;Ykt6;Yme1l1;Yrdc;Zadh2;Zbtb11;Zbtb17;Zbtb20;Zbtb33;Zbtb34;Zbtb41;Zbtb43;Zbtb45;Zbtb8a;Zbtb8os;Zc3h13;Zc3hc1;Zcchc6;Zcchc7;Zdhhc5;Zer1;Zfp105;Zfp112;Zfp180;Zfp184;Zfp202;Zfp213;Zfp24;Zfp263;Zfp27;Zfp275;Zfp28;Zfp316;Zfp369;Zfp383;Zfp384;Zfp407;Zfp422;Zfp449;Zfp46;Zfp513;Zfp518a;Zfp597;Zfp60;Zfp622;Zfp655;Zfp668;Zfp688;Zfp697;Zfp715;Zfp768;Zfp771;Zfp780b;Zfp787;Zfp865;Zfp90;Zfp91;Zkscan1;Zkscan14;Zkscan8;Zmat2;Zmpste24;Zmynd8;Znhit2;Zscan21;Zscan29;Zswim4;Zswim8;Zzz3
500bp	Elf2_w001	cisbp__M4563	3.17	0.0292	Elf2	*	Elf1 (inferredBy_Orthology).	Ehf; Elf3; Elf5; Elk1; Elk3; Elk4; Ets1; Etv6; Fli1; Gabpa; Gabpb1 (inferredBy_MotifSimilarity).4921501E09Rik; Bclaf1; Egr1; Elf2; Elf4; Erf; Etv3; Gm4881; Hcfc1; Phf8; Sin3a (inferredBy_MotifSimilarity_n_Orthology).	1864	4037	1110002L01Rik;1110037F02Rik;1600002H07Rik;1600012H06Rik;1700008J07Rik;1700028K03Rik;1700086O06Rik;1700088E04Rik;1700113A16Rik;1810030O07Rik;1810055G02Rik;1810062O18Rik;2010320M18Rik;2310011J03Rik;2310022A10Rik;2310030G06Rik;2310057M21Rik;2410131K14Rik;2510039O18Rik;2610002M06Rik;2700062C07Rik;2810001G20Rik;2810029C07Rik;2810032G03Rik;2900060B14Rik;3110040N11Rik;4632415L05Rik;4833420G17Rik;4930427A07Rik;4930430F08Rik;4930432K21Rik;4930453N24Rik;4930579G24Rik;4933434E20Rik;5930412G12Rik;6030458C11Rik;6330418K02Rik;8030462N17Rik;9130023H24Rik;9930021J03Rik;A130010J15Rik;A430046D13Rik;Aaas;Aak1;Aatf;Abcb7;Abcc10;Abcc4;Abcd4;Abhd17a;Abhd17c;Abhd4;Abi2;Abr;Acin1;Actr2;Actr6;Acvr1;Ada;Adam17;Adamts10;Adipor1;Ado;Adprm;Adsl;Aftph;Agbl5;Ago3;Ago4;Agpat1;AI467606;AI597479;Aifm1;Aimp2;Ak3;Ak6;Akap11;Akap8;Akirin1;Akirin2;Akna;Aktip;Alad;Aldh1a1;Aldh1a3;Aldh6a1;Alg11;Alg14;Alg5;Alkbh3;Alyref;Ampd2;Anapc1;Anapc15;Anapc4;Angptl4;Ankhd1;Ankib1;Ankrd11;Ankrd17;Ankrd37;Anks1;Ap1g1;Ap1m1;Ap1s2;Ap2a1;Ap2s1;Ap3b1;Ap3s2;Ap5b1;Ap5m1;Apmap;Apoo;Apoo-ps;Appl2;Aptx;Arap1;Arap2;Arcn1;Arel1;Arf3;Arf4;Arf5;Arf6;Arfgef1;Arfgef2;Arfrp1;Arhgap1;Arhgap26;Arhgap28;Arhgap32;Arhgef1;Arhgef12;Arhgef3;Arhgef39;Arhgef7;Armc10;Armc9;Armt1;Arpc5l;Arpin;Arv1;Asb1;Asb3;Asb8;Ascc1;Ascc2;Asf1b;Asphd2;Aste1;Asxl2;Atad1;Atad2;Atat1;Atf2;Atf4;Atf6b;Atg16l1;Atg3;Atg5;Atg7;Atoh8;Atox1;Atp13a1;Atp2c1;Atp5sl;Atp6v0d1;Atp6v1d;Atp6v1e1;Atp7a;Atxn10;Atxn2;Atxn2l;Atxn7;AU019823;AU040320;Azi2;B3galt4;B3gat3;B3gnt5;B9d2;Babam1;Bag4;Bag6;Bahd1;Bap1;Baz2b;BC003331;BC017158;BC031181;BC051226;Bckdhb;Bcl10;Bcl2l1;Bclaf1;Becn1;Bid;Bin2;Bloc1s3;Bmf;Bmp2k;Bms1;Bnip2;Bnip3l;Bod1l;Bora;Borcs5;Borcs6;Bpgm;Brd9;Brwd1;Bscl2;Btaf1;Btbd11;Bud31;C1galt1;C1qb;C1qtnf4;C2cd3;C330018D20Rik;C330027C09Rik;C87436;C920021L13Rik;Cachd1;Cacna1a;Cacna1d;Cacnb4;Cacybp;Calb2;Camkmt;Capzb;Car13;Card10;Casc4;Cast;Catsperg1;Cblb;Cbll1;Cc2d1a;Cc2d1b;Ccdc12;Ccdc130;Ccdc134;Ccdc137;Ccdc171;Ccdc173;Ccdc174;Ccdc177;Ccdc28a;Ccdc47;Ccdc50;Ccdc51;Ccdc6;Ccdc71;Ccdc71l;Ccdc77;Ccdc9;Ccdc91;Ccdc93;Ccdc97;Ccl27a;Ccm2;Ccne2;Ccng2;Ccnl1;Ccnl2;Ccpg1os;Cd164;Cd37;Cd63;Cd68;Cd79a;Cd82;Cdadc1;Cdc16;Cdc27;Cdc42bpg;Cdc42se1;Cdk13;Cdk5rap1;Cdk7;Cdkl3;Cdx2;Celf1;Cenpk;Cep83;Cep95;Cers3;Cfap36;Cfap61;Chchd5;Chchd7;Cherp;Chga;Chmp1a;Chmp2a;Chmp4c;Chmp5;Chpf;Chst14;Chst15;Chtf8;Chuk;Ciao1;Cir1;Cisd2;Clasp1;Clasp2;Clasrp;Clec11a;Clint1;Clk2;Clns1a;Clock;Clspn;Cmtm6;Cmtr2;Cndp2;Cnn2;Cnot10;Coa4;Coa5;Cog3;Cog4;Cog7;Cog8;Commd10;Commd2;Commd5;Commd6;Copb2;Cops3;Coq10b;Coq6;Coro1a;Coro1b;Coro1c;Cox10;Cox14;Cox7b2;Cpeb4;Cpne8;Cpsf3;Cpt2;Cptp;Cpxm1;Creb1;Crebrf;Crem;Cript;Crkl;Crlf3;Crot;Csnk1g1;Csnk2b;Cstf1;Ctnna1;Ctnnb1;Ctnnbl1;Cul7;Cul9;Cuta;Cwc15;Cwc25;Cwf19l2;Cyb561d1;Cyb561d2;Cyb5d2;Cyfip2;D030068K23Rik;D130017N08Rik;D430042O09Rik;D5Ertd579e;Dab2ip;Dag1;Dalrd3;Dazap2;Dbndd2;Dbr1;Dcaf10;Dcaf12;Dcaf5;Dcaf6;Dcaf8;Dcbld1;Dcbld2;Dclk1;Dctn3;Dctn5;Ddias;Ddit3;Ddx23;Ddx24;Ddx27;Ddx47;Ddx50;Ddx55;Ddx56;Dedd;Dennd1c;Dennd3;Dennd4b;Depdc5;Derl1;Derl2;Det1;Dhps;Dhx16;Dhx30;Dhx36;Dhx37;Dhx38;Dhx40;Dhx8;Diaph2;Dido1;Dis3l2;Disp1;Dlx4;Dmap1;Dmtf1;Dmxl2;Dnah1;Dnah7a;Dnaic1;Dnaja3;Dnajb14;Dnajb9;Dnajc14;Dnajc2;Dnmt1;Dock10;Dock8;Dpagt1;Dpcd;Dpm2;Dpp3;Dpp8;Dpp9;Dpy19l1;Dr1;Drg2;Drp2;Dscr3;Dtnbp1;Dusp9;Dync1i2;Dzip3;E2f3;E2f5;E2f8;Eapp;Ears2;Ebag9;Ebi3;Ebna1bp2;Ece2;Ech1;Edc4;Edem1;Edem3;Edrf1;Eea1;Eed;Efnb1;Egr1;Egr2;Ehd3;Ehmt2;Eif1ad;Eif2ak3;Eif2b2;Eif2b5;Eif2s1;Eif3c;Eif3i;Eif4ebp2;Eif4g1;Eif4g3;Eif5a2;Elac1;Elac2;Elavl1;Elf2;Elk4;Elmo2;Elmod3;Elmsan1;Elovl1;Elp2;Emc3;Eml4;Emp3;Endov;Eny2;Ep300;Epg5;Ephb6;Ercc1;Ercc3;Ercc5;Ergic3;Eri1;Eri2;Erich1;Erich2;Erp44;Esrra;Etfdh;Etv6;Evc2;Exoc1;Exoc2;Exoc4;Exosc3;Eya3;Faap20;Faap24;Fam103a1;Fam114a2;Fam122a;Fam122b;Fam129a;Fam134a;Fam13b;Fam160b1;Fam173a;Fam173b;Fam174a;Fam179b;Fam185a;Fam187b;Fam189b;Fam192a;Fam199x;Fam207a;Fam53b;Fam63b;Fam72a;Fam76a;Fam76b;Fam83g;Fam96a;Fam96b;Fanci;Fastkd5;Fbxl12;Fbxl14;Fbxl18;Fbxl19;Fbxl8;Fbxo11;Fbxo16;Fbxo28;Fbxo32;Fbxo38;Fbxo46;Fbxo8;Fbxw11;Fbxw2;Fbxw7;Fbxw8;Fbxw9;Fcer1g;Fchsd2;Fdxr;Fes;Ffar4;Fgd2;Fhl3;Fibp;Ficd;Fip1l1;Fkbp1a;Fkbp8;Fndc3a;Fnta;Fosl2;Foxo1;Foxp1;Frat2;Frg1;Frmd4a;Frmd4b;Frmd8;Frs2;Fryl;Fsip1;Ftsj3;Fuca1;Fundc2;Fut8;Fuz;Fzd10;G2e3;G3bp2;Galnt10;Galnt12;Galnt7;Ganab;Gas2;Gcc2;Gcn1l1;Gdap1;Gdap1l1;Gdap2;Gemin8;Gen1;Gfm2;Gga1;Ghitm;Gid8;Gin1;Gins3;Gk;Glis3;Gm15417;Gm20498;Gm20604;Gm527;Gm561;Gm6297;Gm9958;Gmfb;Gmpr2;Gnai3;Gng11;Gng2;Gnl2;Gnl3l;Golga1;Golga2;Golga3;Golt1b;Gon4l;Gopc;Gorab;Gosr2;Gpatch2l;Gpatch8;Gpc6;Gpd2;Gpn2;Gpr107;Gpr108;Gpr137;Gprasp1;Gps1;Gps2;Gpsm3;Grhl3;Grk6;Grwd1;Gsg2;Gskip;Gspt2;Gstcd;Gtf2a1;Gtf2a2;Gtf2f1;Gtf2f2;Gys1;H13;H2-Q6;Hars2;Haus6;Hccs;Hcfc1;Hdac10;Heatr1;Heatr6;Helb;Hemk1;Herc2;Herc4;Herpud2;Hinfp;Hipk3;Hirip3;Hist1h1e;Hist1h3e;Hist1h4i;Hk1;Hk1os;Hmbs;Hnrnpd;Hnrnph2;Hnrnpll;Homer1;Hps3;Hps5;Hspa4;Hspa4l;Hspbp1;Hyou1;Hypk;Icam1;Id2;Idh3a;Idh3b;Idh3g;Iffo1;Ift140;Ift43;Ift81;Igbp1;Igsf8;Ikbkb;Ikzf1;Il10rb;Il11ra1;Il17ra;Il17rc;Il2;Il2rg;Ilf2;Imp4;Impact;Inafm1;Inafm2;Ing1;Ing4;Inip;Ino80b;Ino80c;Ino80e;Inpp5d;Ints1;Ints4;Invs;Ipo13;Ipo7;Ipo8;Iqgap1;Irf1;Isg20l2;Itfg1;Itfg2;Itga2b;Itga5;Itga6;Itgal;Itm2c;Itpr3;Ivns1abp;Jade1;Jagn1;Jarid2;Josd2;Jrk;Kansl3;Kantr;Kat5;Kat7;Katna1;Kbtbd4;Kcmf1;Kcnk6;Kctd2;Kctd5;Kdm1b;Kdm2b;Kdm5a;Khdrbs1;Kif18b;Kif22;Kif23;Kif2c;Kifc1;Kifc3;Kifc5b;Kitl;Klc4;Klf7;Klhdc2;Klhl15;Klhl32;Klk10;Kmt2d;Krcc1;Krit1;Krr1;Krtcap2;Lamtor1;Lars;Lat;Lck;Lcorl;Ldoc1l;Lef1;Lekr1;Lemd2;Lemd3;Leng8;Letm2;Letmd1;Lig4;Limd1;Limk1;Lin37;Lin52;Lin7c;Liph;Llgl2;Lmbr1l;Lmbrd2;Lmo2;Lmo7;Lnpep;Lnx1;Lonp2;Lpar2;Lpgat1;Lppos;Lrif1;Lrrc28;Lrrc45;Lrrc47;Lrrc51;Lrrc8a;Lrrfip2;Lsm1;Lsm3;Lsp1;Lsr;Ltn1;Ltv1;Lxn;Lyn;Lyrm1;Lyrm7;Lysmd2;Lztfl1;M6pr;Mageh1;Magi1;Magoh;Maml1;Manbal;Manf;Map2k1;Map3k11;Map3k7;Map3k8;Map4;Map4k3;Map4k4;Map4k5;Map9;Mapk8ip3;Mapkapk3;March7;Marf1;Mark2;Mark3;Mbd1;Mbd2;Mbd5;Mbtd1;Mbtps2;Mcm3;Mcm4;Mcm8;Mcrs1;Mctp1;Mdn1;Mea1;Meaf6;Med11;Med14;Med19;Med23;Med25;Med7;Med8;Megf8;Meis3;Melk;Mettl14;Mettl2;Mettl3;Mettl5;Mettl6;Mfap3;Mfn1;Mfsd5;Mga;Mgat1;Mgea5;Mib1;Micu2;Midn;Mier1;Mir124-2hg;Mitd1;Mkks;Mkl1;Mknk1;Mlec;Mlh1;Mllt1;Mllt11;Mlycd;Mmaa;Mob2;Mob4;Mocs3;Mogat2;Mogs;Mon2;Morc2a;Morn1;Morn2;Mospd3;Mpdu1;Mpzl3;Mrm1;Mrpl16;Mrpl27;Mrpl28;Mrpl38;Mrpl43;Mrpl52;Mrps16;Mrps26;Mrps34;Msantd2;Msh2;Msl2;Msra;Mta2;Mta3;Mtch2;Mterf4;Mtf1;Mtmr14;Mtmr2;Mtmr4;Mtr;Mtx2;Mybl1;Mycbp;Myg1;Myl12b;Myl4;Myo1c;Myo6;Myo9b;Mzt1;Naa10;Naa11;Naa20;Naa60;Nabp2;Naf1;Naglu;Nars;Nasp;Nat9;Ncapg;Nck1;Nckap5;Nckap5l;Ncoa2;Ncoa7;Ncstn;Ndor1;Ndufa1;Ndufaf7;Ndufb4;Ndufb7;Ndufs2;Nedd8;Nek8;Nek9;Nelfb;Nelfe;Nf1;Nfe2l2;Nfkb2;Nfkbil1;Nfx1;Nfxl1;Ngdn;Ngrn;Nhs;Nifk;Nkiras2;Nkrf;Nlgn2;Nlrx1;Nnt;Noa1;Nob1;Noc2l;Noc3l;Nol10;Nol12;Nol6;Nom1;Nop2;Nop58;Nosip;Nova1;Npas3;Npat;Nppb;Nprl2;Nr1h2;Nr6a1;Nras;Nrd1;Nrde2;Nrxn1;Nsun2;Nsun5;Nsun6;Nt5c;Nubp1;Nucb1;Nudt12;Nudt21;Nudt22;Nudt5;Nup107;Nup155;Nup214;Nup35;Nup37;Nup54;Ociad1;Ogfod2;Ogt;Olfml3;Oma1;Opa1;Orai3;Oraov1;Orc4;Osbpl11;Osbpl2;Osbpl3;Osbpl9;Osgepl1;Osgin2;Ostm1;Otub1;Otud4;Oxld1;Oxr1;P3h1;Pabpc4;Pabpn1;Padi1;Pafah1b1;Pafah1b2;Paip2;Pak3;Pank3;Papd4;Park2;Parl;Parp11;Pars2;Patl1;Pbdc1;Pcgf2;Pcsk7;Pcx;Pcyt1a;Pdcd10;Pdcd6;Pdcl;Pdgfd;Pdp1;Pdpk1;Pdss1;Pea15a;Pef1;Per1;Pet100;Pex11a;Pex12;Pex2;Pex7;Pggt1b;Pgm3;Pgrmc1;Pgs1;Phc1;Phf20l1;Phf21a;Phf23;Phf7;Phka2;Phtf1;Pigf;Pigm;Pigs;Pigu;Pigw;Pih1d1;Pik3c2a;Pik3r2;Pik3r4;Pikfyve;Pin4;Pinx1;Pip4k2a;Pip4k2c;Pisd;Pitpnm1;Pja1;Pkp2;Plcb2;Plcg2;Plekha1;Plekha3;Plekhg2;Plekhh1;Plod3;Plpp6;Pls3;Pmm2;Pmpca;Pmpcb;Pms2;Pnkp;Pnn;Pnpla8;Poc1a;Pofut2;Pogz;Pola1;Poldip3;Polg;Polg2;Poli;Poll;Polr1a;Polr2a;Polr2b;Polr2g;Polr3a;Polr3e;Polr3gl;Polrmt;Pop7;Pou2f2;Ppfia3;Pphln1;Ppie;Ppig;Ppih;Ppil1;Ppil2;Ppil3;Ppm1a;Ppp1r10;Ppp1r11;Ppp1r12a;Ppp1r12b;Ppp1r16a;Ppp1r16b;Ppp1r21;Ppp1r35;Ppp1r7;Ppp2r1a;Ppp2r5a;Ppp2r5c;Ppp2r5e;Ppp3r1;Pradc1;Prdm4;Prim2;Prkacb;Prkag1;Prkca;Prkcd;Prkch;Prkci;Prkd2;Prkdc;Prmt6;Prosc;Proser1;Prpf18;Prpf4;Prpf40a;Prpf6;Prtg;Psd;Psd3;Psen1;Psenen;Psip1;Psma6;Psma8;Psmb4;Psmc2;Psmc6;Psmd10;Psmd11;Psmd13;Psmd14;Psmd6;Psmd8;Psme4;Psmf1;Psrc1;Ptar1;Ptpn1;Ptpn11;Ptpn23;Ptprb;Ptprcap;Ptpre;Ptprg;Ptprj;Ptrh1;Ptrh2;Puf60;Pum2;Pum3;Pura;Purb;Pus3;Pvt1;Pwp2;Pygm;Pym1;Pyroxd1;Qars;Rab11a;Rab11fip1;Rab14;Rab1a;Rab21;Rab27a;Rab2b;Rab34;Rab35;Rab3gap2;Rab5a;Rab5c;Rab6a;Rab7;Rab8a;Rabep2;Rabepk;Rabgap1l;Rabgef1;Rac1;Rad51d;Rae1;Rai14;Ralgapa2;Ralgps2;Raly;Raph1;Rara;Rars2;Rassf7;Rb1;Rbak;Rbbp5;Rbbp6;Rbck1;Rbfox2;Rbm10;Rbm12;Rbm19;Rbm28;Rbm4;Rbm45;Rccd1;Rec114;Recql;Recql5;Reps1;Retsat;Rexo2;Rexo4;Rfc2;Rfc3;Rfc4;Rfk;Rfx3;Rgs3;Rhbdd3;Rhobtb2;Rhog;Rhoq;Ribc1;Ric8b;Ring1;Ripk1;Rmdn1;Rnaseh1;Rnd1;Rnf113a1;Rnf115;Rnf121;Rnf13;Rnf144b;Rnf145;Rnf20;Rnf214;Rnf219;Rnf220;Rnf25;Rnf31;Rnf4;Rnf41;Rnf6;Rnmt;Rnpc3;Rnpepl1;Rock1;Rom1;Romo1;Rpap1;Rpe;Rpl7l1;Rprd1b;Rps19bp1;Rps6ka3;Rps6kc1;Rrnad1;Rsbn1;Rsl1d1;Rsrc1;Rtca;Rtel1;Rtn4;Rttn;Rubcn;Rwdd1;S100a9;S100pbp;Saal1;Samd15;Sap30l;Sart1;Sart3;Sat1;Satb1;Sav1;Sbf2;Sbno2;Scamp1;Scnm1;Scrn3;Scyl3;Sdad1;Sdccag3;Sdf2;Sdhaf2;Sdhaf3;Sdhd;Sec14l1;Sec23b;Sec23ip;Sec24c;Sec31a;Sec61a1;Sepsecs;Sept1;Sept10;Sept7;Serinc1;Serpinb6a;Sertad1;Setd5;Setdb1;Sf3a1;Sf3a2;Sf3b1;Sf3b6;Sfswap;Sft2d1;Sgk1;Sgk3;Sgms1;Sgpl1;Sh2b1;Sh2b3;Sh3bgrl3;Sh3bp1;Sh3bp5l;Sh3gl1;Sh3rf3;Shc1;Shkbp1;Shq1;Shroom4;Sigmar1;Sik2;Simc1;Sipa1l3;Skap2;Slc11a1;Slc22a18;Slc25a17;Slc25a20;Slc25a26;Slc25a32;Slc25a35;Slc25a46;Slc35a5;Slc35d2;Slc35e1;Slc35f6;Slc38a10;Slc39a11;Slc39a13;Slc39a6;Slc39a9;Slc43a1;Slc9a8;Slco3a1;Slx4ip;Smarcad1;Smarcd3;Smc6;Smchd1;Smim15;Smim22;Smim7;Smn1;Smu1;Smurf2;Snapc5;Snd1;Snf8;Snip1;Snrnp40;Snrpa;Snrpb2;Snw1;Snx12;Snx19;Snx6;Socs4;Sos1;Sox13;Sox30;Sox4;Sp1;Sp2;Sp6;Spata2;Spats2;Spg21;Spp1;Spred2;Spry2;Sptan1;Spty2d1;Srf;Srp14;Srp19;Srp72;Srpk2;Srrt;Srsf4;Ss18;Ssh2;Ssr4;St5;Stam2;Stard3;Stat4;Stat5a;Stat5b;Stk38;Stk38l;Stk4;Stk40;Stox2;Strap;Stx12;Stx8;Styxl1;Suco;Suds3;Sumo1;Supt16;Supt20;Supt3;Supt7l;Sv2a;Syap1;Syf2;Sympk;Sys1;Syvn1;Szrd1;Tab2;Tab3;Tada3;Taf12;Taf13;Taf1a;Taf1b;Taf5;Taf7;Taf9;Tango2;Tank;Taok3;Tars2;Tatdn1;Tax1bp1;Tbc1d1;Tbc1d10a;Tbc1d2;Tbk1;Tbrg4;Tcaf1;Tceanc2;Tcf12;Tcf7;Tcirg1;Tcte3;Tdrd7;Tead1;Tecpr1;Tefm;Tex10;Tfap2a;Tfb1m;Tfb2m;Tfdp2;Tfg;Tgfb1;Tgoln1;Thap2;Thap4;Them6;Thg1l;Thoc5;Thumpd3;Timm10b;Timm17a;Timm23;Tiparp;Tiprl;Tjp2;Tle4;Tm2d1;Tm2d3;Tm9sf2;Tm9sf3;Tmbim4;Tmco1;Tmed10;Tmed2;Tmed3;Tmem101;Tmem102;Tmem104;Tmem115;Tmem120a;Tmem128;Tmem138;Tmem206;Tmem208;Tmem216;Tmem218;Tmem222;Tmem230;Tmem234;Tmem261;Tmem30a;Tmem51;Tmem57;Tmem59;Tmem87a;Tmem9b;Tmub1;Tmx2;Tnfaip1;Tnik;Tnip2;Tnks;Tnpo3;Tollip;Top3a;Top3b;Topaz1;Topbp1;Tor1a;Tor1b;Tpd52l2;Tpm1;Tpp2;Tprn;Traf6;Traf7;Traip;Tram2;Trappc1;Trappc11;Trappc4;Trappc6a;Trib3;Trim25;Trim35;Trim39;Trim41;Trim71;Trim8;Trip12;Trip13;Trip4;Trmo;Trmt10a;Trmt2a;Trmt61a;Trmu;Trp53i13;Trp53rkb;Trpc4ap;Trpt1;Trpv4;Trub2;Tsga10;Tsr1;Ttc1;Ttc14;Ttc16;Ttc17;Ttc26;Ttc27;Ttc4;Ttc41;Ttf1;Ttf2;Ttpal;Tubgcp6;Tufm;Tusc2;Tvp23b;Twf1;Txndc9;Txnip;Txnl1;Tyrobp;Tyw1;U2af2;U2surp;Uba1;Uba2;Uba6;Uba7;Ubac1;Ubap2l;Ubash3b;Ube2d2a;Ube2e1;Ube2g2;Ube2k;Ube2n;Ube2v2;Ube3b;Ublcp1;Ubox5;Ubqln1;Ubr1;Ubr2;Ubr4;Ubr5;Ubxn2b;Ubxn8;Ufd1l;Ufm1;Ugdh;Uggt1;Ugp2;Uhrf2;Umad1;Unc50;Upf2;Urm1;Use1;Usf1;Ushbp1;Usp11;Usp16;Usp19;Usp30;Usp32;Usp36;Usp38;Usp46;Usp6nl;Usp9x;Utp14a;Utp3;Uvrag;Vamp7;Vash2;Vcp;Vezf1;Vgll4;Vipas39;Vma21;Vmp1;Vprbp;Vps13b;Vps18;Vps25;Vps33b;Vps39;Vps41;Vps51;Vps52;Vps53;Vps8;Vps9d1;Vsig10;Vta1;Wac;Wars;Was;Wasf2;Wasl;Wbp1l;Wdfy3;Wdfy4;Wdhd1;Wdpcp;Wdr11;Wdr12;Wdr24;Wdr26;Wdr3;Wdr34;Wdr36;Wdr37;Wdr44;Wdr45;Wdr45b;Wdr46;Wdr48;Wdr55;Wdr73;Wdr74;Wdr75;Wdr76;Wdr83;Wdr83os;Wee1;Wipf2;Wnk1;Wnt3;Wtap;Wwc1;Wwox;Wwp1;Wwp2;Xab2;Xiap;Xrcc4;Xrn2;Yif1a;Yipf2;Yipf3;Yipf4;Yipf5;Ykt6;Yme1l1;Yrdc;Ythdf2;Yy1;Zbed5;Zbtb11;Zbtb17;Zbtb25;Zbtb33;Zbtb34;Zbtb41;Zbtb43;Zbtb45;Zbtb7b;Zbtb8os;Zc3h12a;Zc3h13;Zc3hc1;Zcchc6;Zcchc7;Zdhhc12;Zdhhc13;Zdhhc5;Zer1;Zfp105;Zfp112;Zfp131;Zfp14;Zfp143;Zfp180;Zfp182;Zfp184;Zfp202;Zfp213;Zfp24;Zfp263;Zfp27;Zfp277;Zfp28;Zfp316;Zfp334;Zfp369;Zfp383;Zfp384;Zfp407;Zfp422;Zfp449;Zfp511;Zfp512;Zfp513;Zfp518a;Zfp553;Zfp597;Zfp598;Zfp60;Zfp609;Zfp622;Zfp655;Zfp668;Zfp687;Zfp688;Zfp69;Zfp697;Zfp711;Zfp715;Zfp746;Zfp768;Zfp772;Zfp780b;Zfp787;Zfp90;Zfp91;Zfpl1;Zfyve1;Zkscan1;Zkscan14;Zkscan4;Zkscan8;Zmat2;Zmat3;Zmpste24;Zmynd8;Znhit2;Zpr1;Zranb1;Zscan10;Zscan20;Zscan21;Zscan29;Zswim4;Zswim6;Zswim8
500bp	Elf2_w001	cisbp__M4617	3.15	0.0291	Elf2	*	Elf1 (inferredBy_Orthology).	Ehf; Elf2; Elf3; Elf4; Elf5; Elk1; Elk3; Elk4; Etv6; Gabpa; Gabpb1 (inferredBy_MotifSimilarity).Egr1; Erf; Etv3; Gm4881; Nr2c2; Sin3a; Srf (inferredBy_MotifSimilarity_n_Orthology).	1587	3265	1110037F02Rik;1600002H07Rik;1600012H06Rik;1700008J07Rik;1700088E04Rik;1810055G02Rik;1810062O18Rik;2010320M18Rik;2310011J03Rik;2310022A10Rik;2310030G06Rik;2310057M21Rik;2410131K14Rik;2510039O18Rik;2610002M06Rik;2610507B11Rik;2700062C07Rik;2810001G20Rik;2810029C07Rik;3110040N11Rik;4632415L05Rik;4930427A07Rik;4930430F08Rik;4930432K21Rik;4930453N24Rik;4930579G24Rik;4933434E20Rik;6330418K02Rik;8030462N17Rik;9130023H24Rik;A130010J15Rik;A430046D13Rik;Aaas;Aak1;Aatf;Abcc10;Abcc4;Abcd4;Abhd17a;Abhd17c;Abi2;Abr;Acin1;Actr2;Actr6;Acvr1;Adam10;Adam17;Adamts10;Adipor1;Ado;Adprm;Adsl;Aftph;Aggf1;Ago3;Ago4;Agpat1;AI467606;AI597479;Aimp2;Ak3;Ak6;Akirin1;Akirin2;Akna;Aktip;Alad;Aldh1a3;Alg14;Alg5;Alkbh3;Alyref;Ampd2;Anapc15;Anapc4;Ankhd1;Ankib1;Ankrd11;Ankrd16;Ankrd17;Ankrd37;Anks1;Ap1g1;Ap1m1;Ap1s2;Ap2a1;Ap2s1;Ap3b1;Ap3s2;Ap5b1;Ap5m1;Apc;Aph1a;Apmap;Appl2;Aptx;Arap1;Arap2;Arcn1;Arel1;Arf4;Arf6;Arfgef1;Arfgef2;Arfrp1;Arhgap1;Arhgap28;Arhgap32;Arhgef1;Arhgef3;Arhgef39;Arhgef7;Armc10;Armc9;Armt1;Arpc5l;Arpin;Arv1;Asb1;Asb3;Asb8;Ascc2;Asf1b;Aste1;Asxl1;Asxl2;Atad1;Atad2;Atad2b;Atat1;Atf6b;Atg16l1;Atg3;Atg5;Atg7;Atoh8;Atox1;Atp13a1;Atp2c1;Atp5sl;Atp6v0d1;Atp6v1d;Atp6v1e1;Atp7a;Atxn10;Atxn2;Atxn2l;AU040320;Azi2;B3galt4;B3gat3;B3gnt5;Babam1;Bag4;Bag6;Bahd1;Bap1;BC003331;BC005624;BC017158;BC031181;BC051226;Bckdhb;Bcl10;Bcl2l1;Bclaf1;Becn1;Bin2;Bloc1s3;Bmf;Bmp2k;Bnip2;Bnip3l;Bod1l;Bora;Borcs5;Borcs6;Brd9;Bscl2;Btaf1;Btbd11;Bud31;C1qb;C1qtnf4;C2cd3;C330018D20Rik;C330027C09Rik;C87436;C920021L13Rik;Cacna1a;Cacybp;Camkmt;Capzb;Casc4;Casd1;Cast;Cblb;Cbll1;Cc2d1a;Cc2d1b;Ccdc12;Ccdc130;Ccdc134;Ccdc137;Ccdc171;Ccdc173;Ccdc174;Ccdc177;Ccdc28a;Ccdc47;Ccdc50;Ccdc51;Ccdc6;Ccdc71;Ccdc77;Ccdc9;Ccdc91;Ccdc97;Ccl25;Ccl27a;Ccm2;Ccnl1;Cd164;Cd37;Cd68;Cd79a;Cdc16;Cdc27;Cdc42bpa;Cdc42bpg;Cdc42se1;Cdk13;Cdk2ap2;Cdk5rap1;Cdk7;Cdkl3;Cdx2;Celf1;Cep95;Cers3;Cfap36;Cfap61;Chchd5;Chchd7;Cherp;Chid1;Chmp1a;Chmp2a;Chmp4c;Chmp5;Chpf;Chtf8;Chuk;Ciao1;Cinp;Cir1;Cisd2;Clasp1;Clasp2;Clasrp;Clec11a;Clint1;Clns1a;Cltb;Cmtm6;Cmtr2;Cndp2;Cnot10;Coa4;Coa5;Cog3;Cog4;Cog7;Cog8;Commd10;Commd2;Commd5;Commd6;Copb2;Copg2;Cops3;Cops7b;Coq6;Coro1b;Coro1c;Cox10;Cox14;Cpeb4;Cpne2;Cpsf3;Cpt2;Cptp;Creb1;Crebrf;Crem;Cript;Crlf3;Csnk1g1;Csnk2b;Cstf1;Ctnna1;Ctnnbl1;Cul7;Cul9;Cuta;Cwc15;Cwc25;Cwf19l2;Cyb561d1;Cyb561d2;Cyb5d2;Cyfip2;D030068K23Rik;D130017N08Rik;D430042O09Rik;Dab2ip;Dag1;Dalrd3;Dazap2;Dbndd2;Dbr1;Dcaf10;Dcaf12;Dcaf5;Dcbld2;Dclk1;Dctn3;Dctn5;Ddias;Ddit3;Ddx19a;Ddx23;Ddx24;Ddx27;Ddx47;Ddx50;Ddx55;Ddx56;Dedd;Dennd4b;Depdc5;Derl1;Derl2;Det1;Dhps;Dhx16;Dhx30;Dhx36;Dhx37;Dhx38;Dhx40;Dhx8;Dido1;Dirc2;Dis3l2;Disp1;Dlx4;Dmap1;Dmtf1;Dmxl2;Dnah1;Dnah7a;Dnaic1;Dnaja3;Dnajb1;Dnajb14;Dnajb9;Dnajc14;Dnajc2;Dnmt1;Dock10;Dock8;Dpagt1;Dpcd;Dpm2;Dpp3;Dpp8;Dpp9;Dpy19l1;Dr1;Dscr3;Dusp9;Dxo;Dync1i2;Dzip3;E2f3;E2f5;Eapp;Ears2;Ebag9;Ebi3;Ebna1bp2;Edc4;Edem1;Edem3;Edrf1;Eea1;Eed;Egr1;Eif1ad;Eif2ak3;Eif2b2;Eif2b5;Eif2s1;Eif3c;Eif3i;Eif4ebp2;Eif4g1;Eif5a2;Elac1;Elac2;Elavl1;Elf2;Elk3;Elk4;Elmo2;Elmsan1;Elovl1;Elp2;Emc3;Eml4;Endov;Eny2;Epg5;Ephb6;Ercc1;Ercc3;Ercc5;Ergic3;Eri1;Eri2;Erp44;Esrra;Etfdh;Etv6;Evc2;Exoc1;Exoc2;Exoc4;Exosc3;Eya3;Faap20;Faap24;Fam103a1;Fam114a2;Fam122b;Fam134a;Fam173a;Fam173b;Fam174a;Fam179b;Fam187b;Fam192a;Fam199x;Fam207a;Fam53b;Fam63b;Fam76b;Fam83g;Fam96a;Fam96b;Fanci;Fastkd5;Fbxl12;Fbxl14;Fbxl18;Fbxl8;Fbxo11;Fbxo16;Fbxo28;Fbxo32;Fbxo38;Fbxo46;Fbxo8;Fbxw11;Fbxw2;Fbxw7;Fbxw8;Fbxw9;Fcer1g;Fdxr;Fes;Ffar4;Fgd2;Fhl3;Fibp;Ficd;Fip1l1;Fkbp1a;Fnta;Foxj3;Foxp1;Frat2;Frg1;Frmd4a;Frmd4b;Frmd8;Frs2;Fsip1;Ftsj3;Fut8;Fuz;G2e3;G3bp2;Galnt10;Galnt7;Gas2;Gcc2;Gcn1l1;Gdap1;Gdap2;Gemin8;Gen1;Gfm2;Gga1;Ghitm;Gid4;Gid8;Gin1;Gins3;Gk;Gm15417;Gm20498;Gm20604;Gm527;Gm561;Gm9958;Gmpr2;Gnai3;Gng11;Gng2;Gnl2;Gnl3l;Golga1;Golga2;Golga3;Golim4;Golt1b;Gon4l;Gopc;Gosr2;Gpatch2l;Gpatch8;Gpd2;Gpn2;Gpr107;Gpr137;Gprasp1;Gps1;Gps2;Gpsm3;Grwd1;Gsg2;Gskip;Gspt2;Gstcd;Gtf2a1;Gtf2a2;Gtf2f1;Gtf3c3;H13;H2-DMa;Hars2;Haus6;Hccs;Hcfc1;Heatr1;Heatr6;Hemk1;Herc4;Herpud2;Hinfp;Hipk3;Hirip3;Hist1h1e;Hist1h3e;Hist1h4i;Hmbs;Hnrnpd;Hnrnph2;Hnrnpll;Homer1;Hps3;Hps5;Hspa4;Hspa4l;Hspbp1;Huwe1;Hypk;Icam1;Id2;Idh3a;Idh3b;Iffo1;Ift140;Ift43;Ift81;Igbp1;Ikbkb;Ikzf1;Il11ra1;Il2rg;Ilf2;Imp4;Impact;Inafm1;Inafm2;Ing1;Ing4;Inip;Ino80b;Ino80c;Ino80e;Inpp5d;Ints1;Ints4;Invs;Ipo7;Ipo8;Iqgap1;Irf1;Isg20l2;Itfg1;Itfg2;Itga2b;Itga6;Itm2c;Itpr3;Ivns1abp;Jade1;Jagn1;Josd2;Jrk;Kansl3;Kat5;Kat7;Katna1;Kbtbd4;Kcmf1;Kcnk6;Kctd2;Kctd5;Kdm1b;Kdm2b;Kdm5a;Khdrbs1;Kif18b;Kif22;Kif23;Kif2c;Kifc1;Kifc5b;Klc4;Klhdc2;Klhl15;Klhl32;Kmt2d;Krcc1;Krit1;Krr1;Lat;Lck;Lcorl;Ldoc1l;Lekr1;Lemd2;Lemd3;Leng8;Letmd1;Limd1;Lin37;Lin7c;Liph;Llgl2;Lmbr1l;Lmbrd2;Lmo7;Lnx1;Lonp2;Lpar2;Lpgat1;Lppos;Lrif1;Lrrc28;Lrrc41;Lrrc47;Lrrc51;Lrrc8a;Lrrfip2;Lsm1;Lsm3;Lsp1;Lsr;Ltn1;Ltv1;Lyn;Lyrm1;Lyrm7;Lysmd2;Lztfl1;M6pr;Mageh1;Magoh;Maml1;Manbal;Manf;Map1s;Map2k1;Map3k11;Map3k7;Map4;Map4k3;Mapk8ip3;Mapkapk3;Marf1;Mark2;Mark3;Mbd1;Mbd2;Mbd5;Mbtd1;Mbtps2;Mcm3;Mcm4;Mcm8;Mcrs1;Mctp1;Mdn1;Med11;Med14;Med19;Med23;Med8;Megf8;Meis3;Melk;Mettl13;Mettl14;Mettl2;Mettl3;Mettl5;Mettl6;Mfap3;Mfn1;Mfsd5;Mga;Mgat1;Mgea5;Mib1;Micu2;Midn;Minpp1;Mir124-2hg;Mitd1;Mkl1;Mknk1;Mlec;Mlh1;Mllt1;Mlycd;Mob2;Mob4;Mocs3;Mogat2;Mogs;Mon2;Morc2a;Morn1;Morn2;Mospd3;Mpdu1;Mpzl3;Mrm1;Mrpl16;Mrpl27;Mrpl28;Mrpl38;Mrpl43;Mrpl52;Mrps16;Mrps26;Mrps34;Msantd2;Msh2;Msl2;Msra;Mta2;Mterf4;Mtf1;Mtmr14;Mtmr2;Mtmr4;Mtr;Mtx2;Mybl1;Mycbp;Myg1;Myl12b;Myl4;Myo1c;Myo6;Myo9b;Mzt1;Naa10;Naa20;Naa60;Nabp2;Naf1;Naglu;Nars;Nasp;Nat9;Ncapg;Nckap5l;Ncoa7;Ncstn;Ndor1;Ndufa1;Ndufaf7;Ndufb4;Ndufb7;Ndufs2;Nedd8;Nek9;Nelfb;Nelfe;Nf1;Nfkbil1;Nfx1;Nfxl1;Ngdn;Ngrn;Nifk;Nkap;Nkrf;Nlgn2;Nnt;Nob1;Noc2l;Noc3l;Nol10;Nol12;Nol6;Nom1;Nop2;Nop58;Nosip;Nova1;Npat;Nprl2;Nr1h2;Nr6a1;Nras;Nrd1;Nrde2;Nrxn1;Nsun2;Nsun5;Nsun6;Nt5c;Nubp1;Nudt12;Nudt21;Nudt22;Nudt5;Nup107;Nup155;Nup214;Nup37;Nup54;Ociad1;Ogfod2;Ogt;Oma1;Opa1;Oraov1;Orc4;Osbpl2;Osgepl1;Osgin2;Ostm1;Otub1;Oxld1;Oxr1;P3h1;Pabpc4;Pafah1b1;Pafah1b2;Paip2;Pak3;Pank3;Papd4;Parl;Parp11;Pars2;Pcsk7;Pcx;Pcyt1a;Pdcd6;Pdgfd;Pdp1;Pdpk1;Pdss1;Pea15a;Pef1;Per1;Pet100;Pex11a;Pex12;Pex2;Pex7;Pfdn5;Pggt1b;Pgm3;Pgs1;Phc1;Phf20l1;Phf23;Phf7;Phtf1;Pigf;Pigm;Pigs;Pigu;Pih1d1;Pik3c2a;Pik3r2;Pik3r4;Pikfyve;Pip4k2a;Pip4k2c;Pja1;Plcb2;Plekha3;Plk4;Plod3;Plpp6;Pls3;Pmm2;Pmpca;Pmpcb;Pnkp;Pnn;Pnpla8;Poc1a;Pofut2;Pogz;Pola1;Poldip3;Polg;Polg2;Poll;Polr2a;Polr2b;Polr2g;Polr3a;Polr3e;Polrmt;Pop7;Pou2f2;Ppfia3;Pphln1;Ppie;Ppig;Ppih;Ppil1;Ppil2;Ppil3;Ppm1a;Ppp1r10;Ppp1r11;Ppp1r12b;Ppp1r16a;Ppp1r21;Ppp1r35;Ppp2r1a;Ppp2r5a;Ppp2r5e;Ppp3r1;Pradc1;Prdm4;Prim2;Prkacb;Prkag1;Prkcd;Prkch;Prkci;Prkd2;Prkdc;Prmt6;Proser1;Prpf18;Prpf4;Prpf6;Psen1;Psenen;Psma6;Psma8;Psmb4;Psmc2;Psmc6;Psmd10;Psmd11;Psmd13;Psmd14;Psmd2;Psmd6;Psmd8;Psme4;Psmf1;Psrc1;Ptar1;Ptgr2;Ptpn1;Ptpn11;Ptpn23;Ptprb;Ptprcap;Ptpre;Ptprg;Ptprj;Ptrh1;Ptrh2;Puf60;Pum2;Pum3;Purb;Pvt1;Pwp2;Pygm;Pym1;Pyroxd1;Qars;Rab11a;Rab14;Rab1a;Rab2b;Rab34;Rab35;Rab3gap2;Rab5a;Rab5c;Rab7;Rab8a;Rabepk;Rabgap1l;Rabgef1;Rac1;Rad51d;Rae1;Rai14;Ralgps2;Raly;Raph1;Rara;Rars2;Rassf7;Rb1;Rbak;Rbbp5;Rbbp6;Rbck1;Rbm10;Rbm12;Rbm19;Rbm28;Rbm4;Rbm45;Rec114;Recql;Recql5;Reps1;Rexo4;Rfc2;Rfc3;Rfc4;Rfk;Rfx3;Rgs3;Rhbdd3;Rhog;Rhoq;Ric3;Ric8b;Ring1;Ripk1;Rmdn1;Rnaseh1;Rnf113a1;Rnf121;Rnf13;Rnf20;Rnf214;Rnf219;Rnf220;Rnf25;Rnf31;Rnf4;Rnf41;Rnf6;Rnmt;Rnpepl1;Rock1;Rom1;Romo1;Rpe;Rpia;Rpl7l1;Rprd1b;Rps19bp1;Rps6ka3;Rps6kc1;Rrnad1;Rsl1d1;Rtel1;Rtn4;Rttn;Rubcn;S100a9;Saal1;Samd15;Sap30l;Sart1;Sart3;Sat1;Satb1;Sav1;Sbno2;Scamp1;Scnm1;Scrn3;Scyl3;Sdad1;Sdccag3;Sdf2;Sdf4;Sdhaf2;Sdhd;Sec23b;Sec23ip;Sec24c;Sec31a;Sec61a1;Sepsecs;Sept1;Sept10;Sept7;Serinc1;Serpinb6a;Setd5;Setdb1;Sf3a1;Sf3a2;Sf3b1;Sf3b6;Sfswap;Sft2d1;Sgk1;Sgpl1;Sh2b1;Sh3bp1;Sh3bp5l;Sh3gl1;Sh3rf3;Shc1;Shkbp1;Shq1;Shroom4;Sigmar1;Sik2;Simc1;Sipa1l3;Skap2;Slc11a1;Slc22a18;Slc25a17;Slc25a20;Slc25a26;Slc25a32;Slc25a46;Slc35a5;Slc35d2;Slc35e1;Slc35f6;Slc35g1;Slc38a10;Slc39a11;Slc39a13;Slc39a6;Slc39a9;Slc43a1;Slc9a8;Slx4ip;Smarca1;Smarcad1;Smc6;Smchd1;Smim15;Smim22;Smim7;Smn1;Smu1;Smurf2;Snapc4;Snd1;Snf8;Snip1;Snrpb2;Snw1;Snx12;Snx19;Socs4;Sox30;Sox4;Spata2;Spg21;Spred1;Spred2;Sptlc2;Spty2d1;Srf;Srp14;Srp19;Srp72;Srpk2;Srsf4;Ss18;Ssh2;Ssr4;St5;Stam2;Stard3;Stat5b;Stk24;Stk38;Stk38l;Stk4;Stk40;Strap;Stx8;Styxl1;Suds3;Sumo1;Supt16;Supt20;Supt3;Supt7l;Syap1;Syf2;Sympk;Sys1;Syvn1;Szrd1;Tab2;Tada3;Taf12;Taf13;Taf1a;Taf1b;Taf5;Taf7;Taf9;Tango2;Tank;Taok3;Tars2;Tatdn1;Tax1bp1;Tbc1d1;Tbc1d10a;Tbc1d2;Tbk1;Tbrg4;Tcaf1;Tceanc2;Tcf12;Tcf7;Tcte3;Tdp1;Tdrd7;Tead1;Tecpr1;Tefm;Tex10;Tfb1m;Tfb2m;Tfdp2;Tfg;Tgfb1;Thap2;Thap4;Thg1l;Thoc3;Thoc5;Thumpd3;Timm10b;Timm17a;Timm23;Tiparp;Tiprl;Tjp2;Tm2d1;Tm2d3;Tm9sf2;Tm9sf3;Tmbim4;Tmco1;Tmed10;Tmed2;Tmed3;Tmem101;Tmem104;Tmem106a;Tmem120a;Tmem128;Tmem138;Tmem206;Tmem208;Tmem216;Tmem218;Tmem222;Tmem230;Tmem234;Tmem251;Tmem30a;Tmem59;Tmem87a;Tmem9b;Tmub1;Tmx2;Tnfaip1;Tnik;Tnip2;Tnks;Tnpo3;Toe1;Tollip;Top3a;Top3b;Topaz1;Topbp1;Tor1a;Tor1b;Tpm1;Tpp2;Traf6;Traf7;Traip;Tram2;Trappc1;Trappc11;Trappc4;Trappc6a;Trib3;Trim35;Trim39;Trim41;Trim71;Trim8;Trip12;Trip13;Trip4;Trmo;Trmt2a;Trmt61a;Trmu;Trp53i13;Trp53rkb;Trpc4ap;Trpt1;Trub2;Tsga10;Tsr1;Ttc1;Ttc14;Ttc16;Ttc17;Ttc26;Ttc27;Ttc4;Ttc41;Ttf1;Ttf2;Ttpal;Tubgcp6;Tufm;Tusc2;Tusc3;Tvp23b;Twf1;Txndc9;Txnip;Txnl1;Tyw1;U2af2;U2surp;Uba1;Uba2;Uba6;Ubac1;Ubash3b;Ube2e1;Ube2g2;Ube2n;Ube2v2;Ube3b;Ublcp1;Ubox5;Ubqln1;Ubr1;Ubr4;Ubxn2b;Ubxn8;Uchl3;Ufd1l;Ufm1;Uggt1;Ugp2;Uhrf2;Umad1;Unc50;Urm1;Use1;Usf1;Usp11;Usp16;Usp19;Usp30;Usp32;Usp36;Usp38;Usp6nl;Usp9x;Utp14a;Utp3;Uvrag;Vamp7;Vash2;Vcp;Vezf1;Vgll4;Vipas39;Vma21;Vmp1;Vprbp;Vps13b;Vps18;Vps25;Vps33b;Vps39;Vps41;Vps51;Vps52;Vps53;Vps8;Vps9d1;Vsig10;Vta1;Vwa8;Wac;Wars;Was;Wasf2;Wasl;Wbp1l;Wdfy4;Wdhd1;Wdpcp;Wdr11;Wdr12;Wdr24;Wdr26;Wdr3;Wdr36;Wdr37;Wdr44;Wdr45;Wdr46;Wdr48;Wdr55;Wdr73;Wdr74;Wdr75;Wdr76;Wdr83;Wdr83os;Wee1;Wipf2;Wnk1;Wtap;Wwox;Wwp2;Xab2;Xiap;Xrcc4;Xrn2;Yipf2;Yipf3;Yipf4;Yipf5;Ykt6;Yme1l1;Yrdc;Ythdf2;Zbtb11;Zbtb25;Zbtb33;Zbtb34;Zbtb41;Zbtb43;Zbtb45;Zbtb7b;Zbtb8os;Zc3h12a;Zc3h13;Zcchc6;Zcchc7;Zdhhc12;Zdhhc13;Zdhhc5;Zer1;Zfp105;Zfp108;Zfp111;Zfp112;Zfp131;Zfp180;Zfp182;Zfp184;Zfp202;Zfp213;Zfp24;Zfp263;Zfp27;Zfp277;Zfp28;Zfp316;Zfp334;Zfp369;Zfp384;Zfp407;Zfp422;Zfp512;Zfp513;Zfp518a;Zfp553;Zfp597;Zfp598;Zfp60;Zfp609;Zfp622;Zfp655;Zfp668;Zfp687;Zfp688;Zfp697;Zfp715;Zfp746;Zfp768;Zfp772;Zfp780b;Zfp787;Zfp800;Zfp865;Zfp90;Zfp91;Zfpl1;Zfyve1;Zkscan1;Zkscan14;Zkscan4;Zkscan8;Zmat2;Zmat3;Zmpste24;Zmynd8;Znhit2;Zpr1;Zscan10;Zscan20;Zscan21;Zscan29;Zswim4;Zswim6;Zswim8;Zzz3
500bp	Elf2_w001	transfac_pro__M04714	3.14	0.0291	Elf2	*	Elf1 (inferredBy_Orthology).	Ehf; Elf2; Elf3; Elf4; Elf5; Elk3; Etv5; Etv6 (inferredBy_MotifSimilarity).Erf; Etv3; Gm4881 (inferredBy_MotifSimilarity_n_Orthology).	1496	3086	1110037F02Rik;1600012H06Rik;1700008J07Rik;1700088E04Rik;1700112E06Rik;1810030O07Rik;1810055G02Rik;2010320M18Rik;2310011J03Rik;2310022A10Rik;2310030G06Rik;2310057M21Rik;2410131K14Rik;2700062C07Rik;2810001G20Rik;2810029C07Rik;2810032G03Rik;4632404H12Rik;4632415L05Rik;4833420G17Rik;4930427A07Rik;4930430F08Rik;4930432K21Rik;4930453N24Rik;4930579G24Rik;6330418K02Rik;8030462N17Rik;9130023H24Rik;A130010J15Rik;A430046D13Rik;Aaas;Aak1;Aatf;Abcb7;Abcc10;Abcc4;Abcd4;Abhd17a;Abhd17c;Abhd4;Abi2;Abr;Acin1;Actr2;Actr6;Acvr1;Adam10;Adam17;Adamts10;Adipor1;Ado;Adprm;Adsl;Aebp1;Aftph;Aggf1;Ago3;Agpat1;AI597479;Ak3;Akirin2;Akna;Alad;Aldh1a3;Alg10b;Alg14;Alg3;Alg5;Alkbh3;Alyref;Anapc15;Anapc4;Angptl4;Ank;Ankhd1;Ankib1;Ankrd11;Ankrd16;Ankrd17;Ankrd37;Anks1;Ap1g1;Ap1m1;Ap1s2;Ap2a1;Ap2s1;Ap3b1;Ap3d1;Ap3s2;Ap5m1;Apc;Aph1a;Apmap;Appl2;Aptx;Arap1;Arap2;Arcn1;Arel1;Arf3;Arf4;Arfrp1;Arhgap1;Arhgef1;Arhgef16;Arhgef3;Arhgef7;Arl6ip5;Armc10;Armc9;Armt1;Arpc5l;Arpin;Arv1;Asb1;Asb3;Asb8;Ascc2;Asxl2;Atad1;Atad2b;Atat1;Atf4;Atf6b;Atg16l1;Atg5;Atg7;Atoh8;Atp13a1;Atp2c1;Atp5sl;Atp6v0d1;Atp6v1a;Atp6v1d;Atp6v1e1;Atp7a;Atxn10;Atxn2;AU040320;Azi2;B3galt4;B3gat3;B3gnt5;Babam1;Bag4;Bag6;Bbip1;BC017158;BC031181;BC051226;Bcl10;Bcl2l1;Bclaf1;Becn1;Bin2;Bloc1s2;Bloc1s3;Bmp2k;Bmp4;Bms1;Bnip2;Bod1l;Bora;Borcs6;Brca2;Brd9;Bscl2;Btaf1;Bud31;C1qb;C2cd3;C330018D20Rik;C330027C09Rik;C87436;C920021L13Rik;Cachd1;Cacna1d;Cacybp;Cald1;Camkmt;Caml;Capzb;Cast;Cblb;Cbll1;Cc2d1a;Cc2d1b;Ccdc130;Ccdc134;Ccdc137;Ccdc171;Ccdc173;Ccdc174;Ccdc177;Ccdc28a;Ccdc47;Ccdc50;Ccdc51;Ccdc71;Ccdc77;Ccdc9;Ccdc91;Ccdc93;Ccdc97;Ccl25;Ccl27a;Ccm2;Ccpg1;Ccpg1os;Cd164;Cd37;Cd68;Cd79a;Cdadc1;Cdc16;Cdc25b;Cdc27;Cdc42bpa;Cdc42bpg;Cdk13;Cdk5;Cdk7;Cdx2;Celf1;Cep83;Cep95;Cfap36;Cfap61;Chchd3;Chchd5;Chchd7;Chd7;Cherp;Chga;Chid1;Chmp1a;Chmp4c;Chmp5;Chpf;Chtf8;Chuk;Ciao1;Cinp;Cir1;Cisd2;Clasp1;Clasp2;Clasrp;Clcn6;Clec11a;Clint1;Clns1a;Cltb;Cmtm6;Cmtr2;Cndp2;Cnih1;Cnksr1;Cnn2;Cnot10;Cnpy2;Coa4;Coa5;Coasy;Cog3;Cog4;Cog7;Cog8;Commd5;Copb2;Cops3;Cops7b;Coq6;Coro1a;Coro1b;Coro1c;Cox10;Cox14;Cox7b2;Cpeb4;Cpsf3;Cpsf7;Cpt2;Cptp;Crebrf;Crem;Cript;Csnk1g1;Csnk2b;Cstf1;Ctdsp2;Ctnna1;Ctnnbl1;Ctsc;Cul7;Cwc15;Cwc25;Cwf19l2;Cyb561d1;Cyb561d2;Cyb5d2;Cyfip2;D030068K23Rik;D130017N08Rik;D430042O09Rik;Dalrd3;Dazap2;Dbndd2;Dbr1;Dcaf10;Dcaf12;Dcaf5;Dcbld2;Dclk1;Dctn3;Dctn5;Ddias;Ddit3;Ddx1;Ddx19a;Ddx24;Ddx27;Ddx46;Ddx47;Ddx50;Ddx55;Ddx56;Dedd;Dennd1c;Dennd3;Dennd4b;Derl1;Derl2;Det1;Dhps;Dhx16;Dhx30;Dhx36;Dhx37;Dhx38;Dhx40;Dhx8;Dis3l2;Disp1;Dlx4;Dmap1;Dmtf1;Dmxl2;Dnah1;Dnah7a;Dnaic1;Dnajb1;Dnajb14;Dnajb9;Dnajc14;Dnajc2;Dnmt1;Dock10;Dock8;Dpcd;Dpp3;Dpp8;Dpp9;Dpy19l1;Dr1;Drg2;Dscr3;Dusp9;Dync1i2;Dzip3;E130308A19Rik;E2f3;E2f5;Eapp;Ears2;Ebag9;Ebna1bp2;Edc4;Edem3;Edrf1;Efemp2;Egr1;Egr2;Ehd3;Eif1ad;Eif2b2;Eif2b5;Eif2s1;Eif3c;Eif3i;Eif4ebp2;Eif4g1;Eif5a2;Elac1;Elac2;Elavl1;Elf2;Elk4;Elmsan1;Elovl1;Elp2;Emc3;Eml2;Endov;Enpp1;Eny2;Epb41l2;Ercc1;Ercc3;Ercc5;Eri1;Eri2;Erp44;Etfdh;Etv6;Evc2;Exo1;Exoc1;Exoc2;Exoc4;Exosc3;Eya3;Faap20;Faap24;Fam103a1;Fam114a2;Fam173a;Fam173b;Fam174a;Fam179b;Fam187b;Fam192a;Fam207a;Fam53b;Fam63b;Fam83g;Fam96a;Fam96b;Fam98b;Fanci;Fastkd5;Fbxl12;Fbxl18;Fbxl8;Fbxo16;Fbxo18;Fbxo28;Fbxo32;Fbxo38;Fbxo8;Fbxw11;Fbxw2;Fbxw8;Fbxw9;Fcf1;Fchsd2;Fdxr;Fermt2;Ffar4;Fhl3;Fibp;Ficd;Fip1l1;Fkbp1a;Fmnl1;Fnta;Fosl2;Foxj3;Foxo1;Frat2;Frg1;Frmd4a;Frs2;Fsip1;Ftsj3;Fundc2;Fut8;Fuz;G2e3;Gadd45b;Galnt10;Gas2;Gatad1;Gcc2;Gcn1l1;Gdap2;Gemin8;Gfm2;Gga1;Gin1;Gins3;Gk;Gm15417;Gm20604;Gm527;Gm561;Gm9958;Gmip;Gmpr2;Gnai3;Gng11;Gng2;Gnl2;Gnl3l;Golga1;Golga2;Golga3;Golim4;Gon4l;Gosr2;Gpa33;Gpatch2l;Gpatch8;Gpd2;Gpn2;Gpr107;Gpr137;Gps1;Gps2;Gpsm3;Grwd1;Gsg2;Gskip;Gtf2a1;Gtf2a2;Gtf2f1;Gtf2f2;Gtf2h2;H13;Hars2;Haus6;Hccs;Hcfc1;Hdgfl1;Hdgfrp2;Heatr1;Heatr6;Helb;Hemk1;Herc2;Herc4;Herpud2;Hgh1;Hirip3;Hist1h1e;Hmbs;Hnrnpd;Hnrnpll;Homer1;Hoxa7;Hps3;Hspa4;Hspbp1;Huwe1;Hypk;Icam1;Idh3a;Idh3b;Ift43;Ift81;Igbp1;Igfbp6;Igsf8;Ikbkb;Ikzf1;Il10rb;Il11ra1;Il17re;Il2rg;Ilf2;Imp4;Impact;Inafm2;Ing1;Ing4;Inip;Ino80b;Ino80c;Ino80e;Inpp5d;Ints1;Invs;Ipo7;Ipo8;Iqgap3;Irf1;Irx3;Isg20l2;Itfg1;Itfg2;Itga6;Itgal;Itm2c;Itpr3;Ivns1abp;Jade1;Jagn1;Josd2;Jrk;Kansl3;Kat5;Kat7;Katna1;Kctd2;Kctd5;Kdm1b;Kdm2b;Kdm5a;Khdrbs1;Kif22;Kif23;Kif2c;Kifc1;Kifc3;Kifc5b;Kirrel2;Klhdc2;Klhl15;Klhl32;Krcc1;Krit1;Krr1;Lamtor1;Lars;Lat;Lck;Lcorl;Ldoc1l;Lef1;Lekr1;Lemd2;Lemd3;Leng8;Letm2;Letmd1;Lig4;Limd1;Limk1;Lin37;Lin7c;Liph;Lmbrd2;Lmnb1;Lnx1;Lonp2;Lpar2;Lppos;Lrif1;Lrrc28;Lrrc41;Lrrc47;Lrrc51;Lrrc8a;Lrrfip2;Lsm1;Lsm3;Lsr;Ltn1;Ltv1;Lyn;Lyrm1;Lyrm7;Lztfl1;M6pr;Mageh1;Magoh;Manbal;Map1s;Map2k1;Map3k11;Map3k7;Map4;Map4k3;Mapk8ip3;Marf1;Mark2;Mark3;Mbd1;Mbd5;Mcm4;Mcm8;Mcrs1;Mdfi;Meaf6;Med11;Med14;Med19;Med25;Med7;Med8;Megf8;Meis3;Melk;Mettl14;Mettl2;Mettl3;Mettl5;Mettl6;Mfap3;Mfn1;Mfsd5;Mgat1;Mia;Mib2;Minpp1;Mitd1;Mitf;Mkks;Mkl1;Mlec;Mllt1;Mlycd;Mob2;Mob4;Mocs3;Mogs;Mon2;Morn1;Morn2;Mospd3;Mpdu1;Mpzl3;Mrm1;Mrpl16;Mrpl27;Mrpl28;Mrpl38;Mrpl40;Mrpl43;Mrpl52;Mrps26;Mrps34;Mrps36;Mrrf;Msantd2;Msh2;Msl2;Msra;Mta2;Mterf4;Mtf1;Mtmr14;Mtmr2;Mtmr4;Mtrf1l;Mtx2;Myg1;Myl12b;Myl4;Myo1c;Myo9b;Naa10;Naa20;Naa60;Nabp2;Naf1;Nagk;Naglu;Nars;Nasp;Ncapg;Nck1;Nckap5;Nckap5l;Ncoa2;Ncoa7;Ncstn;Ndn;Ndor1;Ndufaf7;Ndufb4;Ndufb7;Ndufs2;Nedd8;Nek9;Nelfb;Nelfe;Nespas;Nf1;Nfix;Nfkbil1;Nfx1;Nfxl1;Ngdn;Ngrn;Nif3l1;Nifk;Nkrf;Noc2l;Noc3l;Nol10;Nol12;Nol6;Nol9;Nom1;Nop2;Nop58;Nosip;Npat;Nprl2;Nr1h2;Nr6a1;Nras;Nrd1;Nsun2;Nsun5;Nsun6;Nt5c;Nubp1;Nucb1;Nudt12;Nudt21;Nudt22;Nudt5;Nup107;Nup155;Nup214;Nup35;Nup37;Nup54;Ociad1;Ogfod2;Ogt;Opa1;Oraov1;Orc4;Osbpl2;Osbpl9;Osgepl1;Osgin2;Ostm1;Otub1;Otud4;Oxld1;Pabpc4;Pafah1b2;Paip2;Pak3;Pak4;Papd4;Parl;Parp11;Pars2;Pbdc1;Pcsk7;Pcx;Pcyt1a;Pdcd6;Pde5a;Pdgfd;Pdpk1;Pdrg1;Pdss1;Per1;Pet100;Pex11a;Pex12;Pex2;Pex7;Pfdn5;Pggt1b;Pgm3;Pgs1;Phc1;Phf20l1;Phf23;Phtf1;Pigf;Pigm;Pih1d1;Pik3c2a;Pik3r2;Pik3r4;Pikfyve;Pinx1;Pip4k2a;Pip4k2c;Pisd;Piwil2;Pja1;Plagl2;Plcb2;Plekha3;Plekhh1;Plk4;Plod3;Plpp6;Pls3;Pmm2;Pmpca;Pmpcb;Pnkp;Pnpla8;Poc1a;Pofut2;Pogz;Pola1;Poldip3;Polg;Poli;Poll;Polr2b;Polr2g;Polr3a;Pop7;Pou2f2;Pphln1;Ppie;Ppig;Ppih;Ppil1;Ppil2;Ppil3;Ppp1r10;Ppp1r11;Ppp1r12a;Ppp1r16a;Ppp1r21;Ppp1r35;Ppp2cb;Ppp2r1a;Ppp2r5a;Ppp2r5c;Ppp2r5e;Ppp3r1;Pradc1;Prim2;Prkacb;Prkag1;Prkar1a;Prkch;Prkdc;Prmt6;Proser1;Prpf18;Prpf4;Prpf6;Psen1;Psenen;Psma6;Psma8;Psmb4;Psmc2;Psmc6;Psmd11;Psmd13;Psmd14;Psmd2;Psmd6;Psmd8;Psme4;Psmf1;Psrc1;Ptar1;Ptgr2;Ptpn1;Ptpn11;Ptpn23;Ptprb;Ptprg;Ptprj;Ptrh2;Puf60;Pum2;Pum3;Purb;Pvt1;Pwp2;Pygm;Pym1;Pyroxd1;Qars;Rab11a;Rab11fip1;Rab2b;Rab34;Rab3gap2;Rab5a;Rab5c;Rab7;Rab8a;Rabgap1l;Rabgef1;Rad51d;Rae1;Rai14;Ralgps2;Raly;Raph1;Rara;Rars2;Rassf7;Rb1;Rbak;Rbbp4;Rbbp5;Rbbp6;Rbck1;Rbm10;Rbm12;Rbm19;Rbm28;Rbm45;Rec114;Recql5;Reps1;Rexo4;Rfc2;Rfc3;Rfc4;Rfk;Rfx3;Rgl1;Rgs12;Rhbdd3;Rhog;Rhoq;Ric8b;Rictor;Ring1;Ripk1;Rnaseh1;Rnf115;Rnf121;Rnf13;Rnf144b;Rnf20;Rnf214;Rnf219;Rnf25;Rnf31;Rnf4;Rnf41;Rnf6;Rnmt;Rnpepl1;Rom1;Romo1;Rpap1;Rpe;Rpia;Rpl7l1;Rprd1b;Rps19bp1;Rps6ka3;Rps6kc1;Rrnad1;Rsl1d1;Rtel1;Rtn4;Rttn;Rubcn;S100pbp;Saal1;Samd15;Samm50;Sap30l;Sart1;Sart3;Sat1;Satb1;Sav1;Sbno2;Scamp1;Scnm1;Scrn3;Scyl3;Sdad1;Sdccag3;Sdf2;Sdf4;Sdhaf2;Sdhd;Sec23ip;Sec24c;Sec31a;Sec61a1;Sept1;Sept10;Sept7;Serinc1;Serpinb6a;Setd5;Setdb1;Sf3a1;Sf3a2;Sf3b1;Sf3b6;Sfswap;Sft2d1;Sgk1;Sgpl1;Sh2b1;Sh3bp1;Sh3bp5l;Sh3gl1;Shc1;Shkbp1;Shq1;Shroom3;Shroom4;Sigmar1;Slc22a23;Slc25a17;Slc25a20;Slc25a26;Slc25a32;Slc25a46;Slc35a5;Slc35e1;Slc35f6;Slc38a10;Slc39a11;Slc39a13;Slc39a6;Slc39a7;Slc39a9;Slc43a1;Slc9a8;Smarcad1;Smc6;Smchd1;Smim15;Smim22;Smim7;Smn1;Smu1;Snapc4;Snd1;Snf8;Snip1;Snrpb2;Snx12;Snx19;Snx29;Sox30;Sp2;Spag7;Spata2;Spg21;Spred1;Spred2;Sptlc2;Spty2d1;Srp14;Srp19;Srpk2;Srsf4;Ss18;Ssh2;St5;Stam2;Stard3;Stat2;Stat5b;Stk11ip;Stk16;Stk24;Stk38;Stk4;Stk40;Strap;Strip1;Stx12;Styxl1;Suds3;Sumo1;Supt16;Supt20;Supt3;Supt5;Supt7l;Surf6;Syap1;Syf2;Sympk;Sys1;Syvn1;Szrd1;Tab2;Tab3;Taf12;Taf13;Taf1a;Taf1b;Taf5;Taf7;Tango2;Tank;Tatdn1;Tax1bp1;Tbc1d15;Tbc1d2;Tbk1;Tbrg4;Tceanc2;Tcf7;Tcte3;Tead1;Tecpr1;Tefm;Tex10;Tfb1m;Tfb2m;Tfdp2;Tfg;Tgfb1;Thap2;Thap4;Thg1l;Thoc2;Thoc5;Thumpd3;Timm10b;Timm17a;Timm21;Timm23;Timp1;Tiparp;Tiprl;Tjp2;Tlx3;Tm2d1;Tm2d3;Tm9sf2;Tm9sf3;Tmbim4;Tmco1;Tmed10;Tmed3;Tmem101;Tmem106a;Tmem120a;Tmem128;Tmem138;Tmem206;Tmem208;Tmem216;Tmem230;Tmem234;Tmem251;Tmem261;Tmem30a;Tmem59;Tmem9b;Tmub1;Tmx2;Tnfaip1;Tnip2;Tnks;Tnks2;Tnpo3;Toe1;Tom1l1;Top3a;Top3b;Topaz1;Topbp1;Tor1a;Tor1b;Tpm1;Tpp2;Traf7;Traip;Tram2;Trappc1;Trappc11;Trappc2;Trappc4;Trappc6a;Trib3;Tril;Trim35;Trim39;Trim41;Trim71;Trim8;Trio;Trip13;Trip4;Trmo;Trmt10a;Trmt2a;Trmt61a;Trmu;Trp53rkb;Trpt1;Tspan6;Tsr1;Tsta3;Tstd2;Ttc1;Ttc14;Ttc16;Ttc17;Ttc26;Ttc4;Ttc41;Ttf1;Ttf2;Ttpal;Tubgcp6;Tufm;Tusc2;Tusc3;Tvp23b;Twf1;Txlna;Txnl1;U2af2;U2surp;Uba1;Uba2;Uba6;Ubac1;Ubash3b;Ube2e1;Ube2g2;Ube2n;Ube2v2;Ube3b;Ubl4a;Ublcp1;Ubox5;Ubr1;Ubr4;Ubxn2b;Uchl3;Uchl4;Ufd1l;Ufm1;Uggt1;Ugp2;Uhrf2;Umad1;Unc50;Urm1;Use1;Usf1;Usp11;Usp16;Usp19;Usp30;Usp32;Usp36;Usp38;Usp6nl;Utp14a;Utp3;Uvrag;Vash2;Vbp1;Vcp;Vezf1;Vgll4;Vipas39;Vma21;Vmp1;Vprbp;Vps13b;Vps18;Vps25;Vps33b;Vps39;Vps41;Vps51;Vps52;Vps53;Vps8;Vps9d1;Vrk3;Vsig10;Vta1;Vwa8;Wac;Wars;Was;Wasf2;Wasl;Wbp1l;Wdfy4;Wdpcp;Wdr11;Wdr24;Wdr26;Wdr3;Wdr36;Wdr37;Wdr44;Wdr45;Wdr45b;Wdr46;Wdr48;Wdr55;Wdr73;Wdr74;Wdr76;Wdr83;Wdr83os;Wipf2;Wnt2b;Wnt3;Wtap;Wwc1;Wwox;Wwp2;Xab2;Xrcc4;Xrn2;Yes1;Yif1a;Yipf2;Yipf3;Yipf4;Yipf5;Ykt6;Yme1l1;Yrdc;Ythdf2;Yy1;Zbed5;Zbtb11;Zbtb17;Zbtb20;Zbtb34;Zbtb41;Zbtb43;Zbtb45;Zbtb7b;Zbtb8os;Zc3h13;Zcchc6;Zcchc7;Zdhhc12;Zdhhc13;Zdhhc5;Zer1;Zfp105;Zfp112;Zfp131;Zfp180;Zfp182;Zfp184;Zfp202;Zfp213;Zfp24;Zfp263;Zfp27;Zfp277;Zfp28;Zfp316;Zfp369;Zfp384;Zfp407;Zfp422;Zfp511;Zfp512;Zfp513;Zfp553;Zfp597;Zfp598;Zfp60;Zfp622;Zfp655;Zfp668;Zfp687;Zfp688;Zfp697;Zfp715;Zfp746;Zfp768;Zfp772;Zfp780b;Zfp787;Zfp800;Zfp865;Zfp91;Zfpl1;Zkscan1;Zkscan14;Zkscan4;Zkscan8;Zmat3;Zmpste24;Zmynd8;Znhit2;Zpr1;Zranb1;Zscan10;Zscan20;Zscan21;Zscan29;Zswim4;Zswim6;Zswim8;Zzz3
500bp	Elf2_w001	factorbook__ELF1	3.14	0.0291	Elf2	*	Elf1 (inferredBy_Orthology).	Elf2; Elf4; Elk1; Elk3; Elk4; Erg; Ets1; Ets2; Etv1; Etv2; Etv3; Etv4; Etv5; Fev; Fli1; Gabpa; Gabpb1 (inferredBy_MotifSimilarity).4921501E09Rik; Bclaf1; Egr1; Erf; Etv6; Gm4881; Hcfc1; Phf8; Pml; Sin3a; Srf; Taf1 (inferredBy_MotifSimilarity_n_Orthology).	1443	2930	1110002L01Rik;1110037F02Rik;1600002H07Rik;1600012H06Rik;1700008J07Rik;1700088E04Rik;1810055G02Rik;2010320M18Rik;2310011J03Rik;2310022A10Rik;2310057M21Rik;2410131K14Rik;2610002M06Rik;2700062C07Rik;2810001G20Rik;2810029C07Rik;2810032G03Rik;4632415L05Rik;4833420G17Rik;4930427A07Rik;4930430F08Rik;4930432K21Rik;4930453N24Rik;6330418K02Rik;8030462N17Rik;9130023H24Rik;A130010J15Rik;A430046D13Rik;Aaas;Aak1;Aatf;Abcb7;Abcc4;Abcd4;Abhd17a;Abhd17c;Abhd4;Abi2;Abr;Acin1;Actr2;Actr6;Acvr1;Adam10;Adam17;Adamts10;Adgre5;Adipor1;Ado;Adprm;Adsl;Aftph;Ago3;Ago4;Agpat1;AI597479;Aimp2;Ak3;Akap10;Akirin2;Akna;Alad;Aldh1a3;Alg10b;Alg14;Alg5;Alkbh3;Alyref;Ampd2;Anapc15;Anapc4;Ankhd1;Ankib1;Ankrd11;Ankrd17;Anks1;Ap1g1;Ap1m1;Ap1s2;Ap2a1;Ap2s1;Ap3s2;Ap5m1;Apc;Aph1a;Apmap;Appl2;Aptx;Arap1;Arap2;Arcn1;Arel1;Arf3;Arf4;Arf6;Arfrp1;Arhgap1;Arhgef1;Arhgef16;Arhgef3;Arhgef7;Armc10;Armc9;Armt1;Arpc5l;Arv1;Asb1;Asb3;Asb8;Ascc2;Asxl2;Atad1;Atad2;Atad2b;Atat1;Atf4;Atf6b;Atg16l1;Atg3;Atg5;Atg7;Atoh8;Atp13a1;Atp2c1;Atp5sl;Atp6v0d1;Atp6v1a;Atp6v1d;Atp6v1e1;Atp7a;Atxn10;Atxn2;AU019823;AU040320;Azi2;B3galt4;B3gat3;B3gnt5;Babam1;Bag4;Bag6;Baz1b;BC005624;BC017158;BC031181;BC051226;Bcl10;Bcl2l1;Bclaf1;Becn1;Bin2;Bloc1s3;Bmf;Bmp2k;Bms1;Bnip2;Bod1l;Borcs5;Borcs6;Brd9;Bscl2;Btaf1;Btbd11;Bud31;C1qb;C2cd3;C330018D20Rik;C330027C09Rik;C87436;C920021L13Rik;Cacna1a;Cacna1d;Cacybp;Camkmt;Capzb;Casc4;Cast;Cblb;Cbll1;Cc2d1a;Cc2d1b;Ccdc130;Ccdc134;Ccdc137;Ccdc171;Ccdc173;Ccdc174;Ccdc177;Ccdc28a;Ccdc47;Ccdc50;Ccdc51;Ccdc6;Ccdc71;Ccdc77;Ccdc9;Ccdc91;Ccdc97;Ccl25;Ccl27a;Ccm2;Ccnc;Ccnl1;Ccpg1os;Cd164;Cd37;Cd68;Cd79a;Cdc16;Cdc27;Cdc42bpa;Cdc42bpg;Cdc42se1;Cdk13;Cdk2ap2;Cdk5rap1;Cdk7;Celf1;Cep95;Cfap36;Cfap61;Chchd5;Chchd7;Chd7;Cherp;Chid1;Chmp1a;Chmp2a;Chmp5;Chpf;Chtf8;Chuk;Ciao1;Cinp;Cir1;Cisd2;Clasp1;Clasrp;Clec11a;Clec16a;Clint1;Clns1a;Cltb;Cmtm6;Cmtr2;Cndp2;Cnih1;Cnot10;Coa4;Coa5;Cog3;Cog4;Cog7;Cog8;Commd2;Commd5;Copb2;Cops3;Cops8;Coq6;Coro1a;Coro1b;Coro1c;Cox10;Cox14;Cox7b2;Cpeb4;Cpsf3;Cpsf7;Cpt2;Cptp;Creb1;Crebrf;Cript;Csnk1g1;Csnk2b;Cstf1;Ctdsp2;Ctnna1;Ctnnbl1;Cul7;Cuta;Cwc15;Cwc25;Cwf19l2;Cyb561d2;Cyb5d2;Cyfip2;D030068K23Rik;D130017N08Rik;D430042O09Rik;Dalrd3;Dazap2;Dbndd2;Dbr1;Dcaf10;Dcaf12;Dcaf5;Dcbld2;Dctn3;Dctn5;Ddias;Ddit3;Ddx1;Ddx19a;Ddx24;Ddx27;Ddx46;Ddx47;Ddx50;Ddx55;Ddx56;Dennd1c;Dennd4b;Derl1;Derl2;Det1;Dhps;Dhx16;Dhx30;Dhx36;Dhx37;Dhx38;Dhx40;Dhx8;Dido1;Dis3l2;Disp1;Dlx4;Dmap1;Dmtf1;Dmxl2;Dnah1;Dnah7a;Dnaic1;Dnajb1;Dnajb9;Dnajc14;Dnajc2;Dnajc25;Dnmt1;Dock10;Dpcd;Dpm2;Dpp3;Dpp8;Dpp9;Dpy19l1;Dr1;Dscr3;Dusp9;Dxo;Dync1i2;Dzip3;E130308A19Rik;E2f3;E2f5;Eapp;Ears2;Ebag9;Ebi3;Ebna1bp2;Ece2;Edc4;Edem1;Edem3;Edrf1;Eea1;Egr1;Ehd3;Eif1ad;Eif2b2;Eif2b5;Eif2s1;Eif3c;Eif3i;Eif4ebp2;Eif4enif1;Eif4g1;Eif5a2;Elac1;Elac2;Elavl1;Elf2;Elk4;Elmo2;Elmsan1;Elovl1;Elp2;Emc3;Eml2;Endov;Eny2;Ercc1;Ercc3;Ercc5;Ergic3;Eri1;Eri2;Erp44;Evc2;Exoc1;Exoc2;Exoc4;Exosc3;Eya3;Faap20;Faap24;Fam103a1;Fam114a2;Fam134a;Fam173a;Fam173b;Fam174a;Fam187b;Fam192a;Fam207a;Fam63b;Fam76b;Fam83g;Fam96a;Fam96b;Fam98b;Fanci;Fastkd5;Fbxl12;Fbxl14;Fbxl18;Fbxo16;Fbxo28;Fbxo32;Fbxo38;Fbxo46;Fbxo8;Fbxw11;Fbxw2;Fbxw8;Fbxw9;Fcer1g;Fcf1;Fchsd2;Fgd2;Fhl3;Fibp;Ficd;Fip1l1;Fkbp1a;Fmnl1;Fnta;Foxj3;Frg1;Frmd4a;Frmd4b;Frs2;Fsip1;Ftsj3;Fundc2;Fut8;Fuz;G2e3;G3bp2;Galnt10;Gas2;Gatad1;Gcc2;Gcn1l1;Gdap2;Gemin8;Gen1;Gfm2;Gga1;Ghitm;Gid8;Gin1;Gins3;Glis3;Gm15417;Gm20604;Gm527;Gm561;Gm9958;Gmpr2;Gnai3;Gng2;Gnl2;Gnl3l;Golga1;Golga2;Golga3;Gon4l;Gosr2;Gpatch2l;Gpatch8;Gpd2;Gpn2;Gpr107;Gpr137;Gps1;Gps2;Gpsm3;Grwd1;Gskip;Gstcd;Gtf2a2;Gtf2f1;Gtf2h2;H13;Hars2;Haus6;Hccs;Hcfc1;Hdgfrp2;Heatr1;Heatr6;Hemk1;Herc2;Herc4;Herpud2;Hipk3;Hirip3;Hist1h1e;Hist1h3e;Hmbs;Hnrnpd;Hnrnph2;Hnrnpll;Homer1;Hoxa7;Hps3;Hsbp1;Hspa4;Hspbp1;Hypk;Icam1;Idh3a;Idh3b;Idh3g;Ift140;Ift43;Ift81;Igbp1;Ikbkb;Ikzf1;Il11ra1;Il2rg;Ilf2;Imp4;Impact;Inafm2;Ing1;Ing4;Inip;Ino80b;Ino80c;Ino80e;Inpp5d;Ints1;Ints4;Invs;Ipo13;Ipo7;Ipo8;Irf1;Isg20l2;Itfg1;Itga2b;Itm2c;Itpr3;Ivns1abp;Jade1;Jagn1;Josd2;Jrk;Kansl3;Kat5;Kat7;Katna1;Kbtbd4;Kcnk6;Kctd2;Kctd5;Kdm1b;Kdm2b;Kdm5a;Khdrbs1;Kif22;Kif23;Kif2c;Kifc1;Kifc3;Kifc5b;Kitl;Klhdc2;Klhl15;Kmt2d;Krit1;Krr1;Lamtor1;Lat;Lck;Lcorl;Ldoc1l;Lemd2;Lemd3;Leng8;Letmd1;Lig4;Limd1;Lin7c;Liph;Lmbrd2;Lmo2;Lonp2;Lpar2;Lrif1;Lrrc28;Lrrc41;Lrrc47;Lrrc51;Lrrc8a;Lrrfip2;Lrwd1;Lsm1;Lsm3;Lsr;Ltn1;Ltv1;Lyn;Lyrm1;Lyrm7;Lztfl1;M6pr;Mageh1;Magoh;Manbal;Manf;Map1s;Map3k11;Map3k7;Map4;Mapk8ip3;March6;Marf1;Mark2;Mark3;Mbd1;Mbd5;Mbtps2;Mcm4;Mcm8;Mcrs1;Mctp1;Mdfi;Mdn1;Mea1;Med11;Med14;Med19;Med25;Med7;Med8;Megf8;Meis3;Melk;Mettl14;Mettl2;Mettl3;Mettl5;Mettl6;Mfap3;Mfn1;Mfsd5;Mgat1;Mgea5;Mib1;Mib2;Minpp1;Mir124-2hg;Mitd1;Mkl1;Mlec;Mlh1;Mllt1;Mlycd;Mob2;Mob4;Mocs3;Mogs;Mon2;Morn1;Morn2;Mospd3;Mpzl3;Mrm1;Mrpl16;Mrpl27;Mrpl28;Mrpl43;Mrpl52;Mrps16;Mrps26;Mrps34;Mrps36;Msantd2;Msh2;Msl2;Msra;Mta2;Mterf4;Mtf1;Mtmr14;Mtmr2;Mtmr4;Mtx2;Mybl1;Mycbp;Myg1;Myl12b;Myl4;Myo1c;Myo9b;Mzt1;Naa10;Naa20;Naa60;Nabp2;Nars;Nasp;Ncapg;Nckap5l;Ncoa7;Ncstn;Ndor1;Ndufa1;Ndufaf7;Ndufb4;Ndufb7;Ndufs2;Nedd8;Nek9;Nelfb;Nelfe;Nf1;Nfkbil1;Nfx1;Ngdn;Ngrn;Nifk;Nkrf;Nlgn2;Noc2l;Noc3l;Nol10;Nol12;Nol6;Nom1;Nop2;Nop58;Nosip;Nova1;Npat;Nprl2;Nr1h2;Nras;Nrd1;Nrde2;Nrxn1;Nsun2;Nsun5;Nsun6;Nt5c;Nubp1;Nudt12;Nudt21;Nudt22;Nudt5;Nup107;Nup155;Nup214;Nup35;Nup37;Nup54;Ogfod2;Ogt;Oma1;Orai3;Oraov1;Orc4;Osbpl11;Osbpl2;Osgepl1;Osgin2;Ostm1;Otub1;Oxld1;P3h1;Pabpc4;Pacs2;Pafah1b1;Pafah1b2;Paip2;Pak3;Pank3;Papd4;Parl;Parp11;Pars2;Pcsk7;Pcx;Pcyt1a;Pdcd10;Pdcd6;Pdrg1;Pdss1;Pef1;Per1;Pet100;Pex11a;Pex12;Pex2;Pex7;Pggt1b;Pgm3;Pgrmc1;Pgs1;Phc1;Phf20l1;Phf23;Phtf1;Pigf;Pigm;Pih1d1;Pik3c2a;Pik3r2;Pik3r4;Pikfyve;Pja1;Plcb2;Plekha3;Plekhh1;Plod3;Plpp6;Pls3;Pmm2;Pmpcb;Pnkp;Pnn;Pnpla8;Poc1a;Pofut2;Pogz;Pola1;Poldip3;Polg;Polg2;Poli;Poll;Polr2a;Polr2b;Polr2g;Polr3a;Polrmt;Pop7;Pou2f2;Pphln1;Ppie;Ppig;Ppih;Ppil1;Ppil2;Ppil3;Ppm1a;Ppp1r10;Ppp1r11;Ppp1r16a;Ppp1r21;Ppp1r35;Ppp2r1a;Ppp2r5a;Ppp2r5c;Ppp2r5e;Ppp3r1;Pradc1;Prim2;Prkacb;Prkag1;Prkar1a;Prkcd;Prkch;Prkdc;Prmt6;Prosc;Proser1;Prpf18;Prpf4;Prpf6;Psen1;Psenen;Psma6;Psma8;Psmb4;Psmc2;Psmc6;Psmd10;Psmd11;Psmd13;Psmd14;Psmd2;Psmd6;Psmd8;Psme4;Psmf1;Psrc1;Ptar1;Ptbp2;Ptpn1;Ptpn11;Ptpn23;Ptprb;Ptprg;Ptprj;Ptrh1;Ptrh2;Puf60;Pum2;Pum3;Purb;Pus3;Pvt1;Pwp2;Pxylp1;Pym1;Pyroxd1;Qars;Rab11a;Rab11fip1;Rab2b;Rab34;Rab35;Rab3gap2;Rab5a;Rab5c;Rab7;Rab8a;Rabgef1;Rac1;Rad51d;Rae1;Rai14;Raly;Rapgef2;Raph1;Rara;Rars2;Rb1;Rbak;Rbbp5;Rbbp6;Rbck1;Rbm10;Rbm12;Rbm19;Rbm28;Rbm45;Rccd1;Rec114;Recql;Recql5;Rfc2;Rfc4;Rfk;Rfx3;Rhog;Rhoq;Ribc1;Ric3;Ric8b;Ring1;Ripk1;Rmdn1;Rnaseh1;Rnf113a1;Rnf121;Rnf13;Rnf20;Rnf214;Rnf25;Rnf31;Rnf4;Rnf41;Rnf6;Rnmt;Rom1;Romo1;Rpap1;Rpe;Rpia;Rpl7l1;Rprd1b;Rps19bp1;Rps6ka3;Rps6kc1;Rrnad1;Rsl1d1;Rtel1;Rtn4;Rubcn;S100a9;S100pbp;Saal1;Samd15;Sap30l;Sart1;Sart3;Sat1;Satb1;Sav1;Sbno2;Scamp1;Scnm1;Scrn3;Scyl3;Sdad1;Sdccag3;Sdf2;Sdf4;Sdhaf2;Sdhd;Sec23b;Sec23ip;Sec24c;Sec31a;Sec61a1;Sepsecs;Sept1;Sept10;Sept7;Serinc1;Serpinb6a;Setd5;Setdb1;Sf3a1;Sf3a2;Sf3b1;Sf3b6;Sfswap;Sft2d1;Sgk1;Sgpl1;Sh2b1;Sh3bp1;Sh3bp5l;Sh3gl1;Sh3rf3;Shc1;Shkbp1;Shq1;Shroom4;Sigmar1;Sik2;Slc11a1;Slc25a17;Slc25a20;Slc25a26;Slc25a32;Slc25a46;Slc35a5;Slc35e1;Slc35f6;Slc38a10;Slc39a11;Slc39a13;Slc39a6;Slc39a9;Slc43a1;Slc43a2;Slc9a8;Slx4ip;Smarca1;Smarcad1;Smc5;Smc6;Smchd1;Smim15;Smim22;Smim7;Smn1;Smu1;Snapc4;Snd1;Snf8;Snip1;Snrpb2;Snx12;Snx19;Snx29;Socs4;Sp2;Spata2;Spg21;Spint1;Spred1;Spred2;Sptlc2;Spty2d1;Srf;Srp14;Srp19;Srp72;Srpk2;Srsf4;Ss18;Ssh2;Ssr4;St5;Stam2;Stard3;Stat5b;Stk11ip;Stk16;Stk38;Stk38l;Stk4;Stk40;Strap;Stx12;Styxl1;Suds3;Sumo1;Supt16;Supt20;Supt3;Supt7l;Syap1;Syf2;Sympk;Sys1;Syvn1;Szrd1;Tab2;Tada3;Taf12;Taf13;Taf1a;Taf1b;Taf5;Taf7;Tango2;Tank;Tars2;Tatdn1;Tax1bp1;Tbc1d15;Tbc1d2;Tbk1;Tbrg4;Tcaf1;Tceanc2;Tcf25;Tcf7;Tcte3;Tecpr1;Tefm;Tex10;Tfb1m;Tfb2m;Tfdp2;Tfg;Tgfb1;Thap2;Thap4;Thg1l;Thoc3;Thoc5;Thumpd3;Timm10b;Timm17a;Timm23;Tiparp;Tiprl;Tjp2;Tm2d1;Tm2d3;Tm9sf2;Tm9sf3;Tmbim4;Tmco1;Tmed10;Tmed3;Tmem101;Tmem109;Tmem120a;Tmem128;Tmem136;Tmem138;Tmem206;Tmem208;Tmem216;Tmem230;Tmem234;Tmem251;Tmem261;Tmem30a;Tmem39a;Tmem87a;Tmem9b;Tmub1;Tmx2;Tnfaip1;Tnks;Tnks2;Tnpo3;Toe1;Top3a;Top3b;Topaz1;Topbp1;Tor1a;Tor1b;Tpd52l2;Tpm1;Tpp2;Traf7;Traip;Tram2;Trappc1;Trappc11;Trappc4;Trappc6a;Trib3;Tril;Trim35;Trim39;Trim41;Trim71;Trio;Trip13;Trip4;Trmo;Trmt2a;Trmt61a;Trmu;Trp53rkb;Trpt1;Trub2;Tsc22d1;Tsga10;Tspan6;Tsr1;Ttc1;Ttc14;Ttc16;Ttc17;Ttc26;Ttc4;Ttc41;Ttf1;Ttpal;Tubgcp3;Tubgcp6;Tufm;Tusc2;Tusc3;Tvp23b;Twf1;Txnl1;U2af2;U2surp;Uba2;Uba6;Ubac1;Ube2e1;Ube2g2;Ube2n;Ube2v2;Ube3b;Ubl4a;Ublcp1;Ubox5;Ubr1;Ubr4;Ubxn2b;Ubxn8;Uchl3;Ufd1l;Ufm1;Ugdh;Uggt1;Uhrf2;Umad1;Unc50;Urm1;Use1;Usf1;Usp11;Usp16;Usp19;Usp30;Usp32;Usp33;Usp36;Usp38;Usp6nl;Utp14a;Utp3;Uvrag;Uvssa;Vbp1;Vezf1;Vipas39;Vma21;Vmp1;Vprbp;Vps13b;Vps18;Vps25;Vps33b;Vps39;Vps41;Vps51;Vps52;Vps53;Vps9d1;Vrk3;Vsig10;Vta1;Vwa8;Wac;Wars;Was;Wasf2;Wasl;Wbp1l;Wdfy4;Wdhd1;Wdpcp;Wdr11;Wdr24;Wdr26;Wdr3;Wdr36;Wdr37;Wdr44;Wdr45;Wdr46;Wdr48;Wdr55;Wdr73;Wdr74;Wdr75;Wdr76;Wdr83;Wdr83os;Wee1;Wipf2;Wtap;Wwc1;Wwox;Wwp2;Xab2;Xiap;Xrcc4;Xrn2;Yes1;Yipf2;Yipf3;Yipf4;Yipf5;Ykt6;Yme1l1;Yrdc;Ythdf2;Zbtb11;Zbtb17;Zbtb34;Zbtb41;Zbtb43;Zbtb45;Zbtb49;Zbtb7b;Zbtb8os;Zc3h13;Zc3hc1;Zcchc6;Zcchc7;Zdhhc12;Zdhhc13;Zer1;Zfp105;Zfp112;Zfp180;Zfp182;Zfp184;Zfp202;Zfp213;Zfp24;Zfp263;Zfp27;Zfp277;Zfp28;Zfp316;Zfp369;Zfp384;Zfp407;Zfp422;Zfp511;Zfp512;Zfp513;Zfp518a;Zfp553;Zfp597;Zfp598;Zfp60;Zfp622;Zfp655;Zfp668;Zfp687;Zfp688;Zfp697;Zfp715;Zfp768;Zfp780b;Zfp787;Zfp800;Zfp865;Zfpl1;Zkscan1;Zkscan14;Zkscan4;Zkscan8;Zmat3;Zmpste24;Zmynd8;Znhit2;Zpr1;Zscan10;Zscan20;Zscan21;Zscan29;Zswim4;Zswim6;Zswim8;Zzz3
500bp	Elf2_w001	cisbp__M5377	3.13	0.0291	Elf2	*	Elf4 (inferredBy_Orthology).	Ehf; Elf1; Elf2; Elf3; Elf5; Elk1; Elk3; Etv6 (inferredBy_MotifSimilarity).Erf; Etv3; Gm4881 (inferredBy_MotifSimilarity_n_Orthology).	722	1425	1110037F02Rik;1700088E04Rik;2010320M18Rik;2310030G06Rik;2310057M21Rik;2610002M06Rik;2810029C07Rik;4632415L05Rik;4930453N24Rik;4930579G24Rik;6330418K02Rik;Aak1;Aatf;Abcd4;Abhd17a;Abhd17c;Abi2;Acin1;Actr2;Actr6;Adam17;Ado;Aftph;Agpat1;Ak3;Akirin2;Anapc15;Anapc4;Ankib1;Ankrd13a;Anks1;Ap1m1;Ap1s2;Ap3s2;Ap5m1;Appl2;Arap1;Arel1;Arhgap1;Arhgef7;Arpc5l;Asb3;Asb8;Ascc2;Atf6b;Atg16l1;Atg7;Atoh8;Atp13a1;Atp2c1;Atp5sl;Atp6v1d;Atp6v1e1;Atp7a;Atxn2;Azi2;Babam1;Bag4;Bag6;Bcl2l1;Becn1;Bloc1s3;Bod1l;Borcs5;Borcs6;Btaf1;C1qb;C2cd3;C330027C09Rik;Cacna1d;Cacybp;Camkmt;Capzb;Cast;Cblb;Cbll1;Ccdc130;Ccdc137;Ccdc171;Ccdc174;Ccdc177;Ccdc28a;Ccdc71;Ccdc77;Ccdc9;Ccdc91;Ccdc97;Cd68;Cdk13;Cdk7;Celf1;Cep95;Cfap36;Cfap61;Chchd5;Cherp;Chmp1a;Chmp2a;Chpf;Chtf8;Chuk;Ciao1;Cir1;Clasp1;Clasrp;Cndp2;Cnot10;Coa4;Coa5;Cog3;Copb2;Cops3;Coq6;Coro1b;Coro1c;Cox14;Cpeb4;Cpsf3;Crebrf;Cript;Csnk1g1;Cstf1;Cwc15;Cwc25;Cyb561d1;Cyb561d2;Cyb5d2;D430042O09Rik;Dalrd3;Dazap2;Dbndd2;Dbr1;Dcaf10;Dcaf12;Dcbld2;Dctn3;Dctn5;Ddit3;Ddx27;Ddx47;Ddx50;Ddx55;Ddx56;Dedd;Dennd4b;Dhps;Dhx16;Dhx36;Dhx37;Dhx38;Dhx8;Dis3l2;Dnaic1;Dnajb9;Dnajc14;Dnajc2;Dock8;Dpcd;Dpp3;Dpp8;Dpp9;Dr1;Dscr3;Dync1li1;Dzip3;E2f3;Ears2;Ebna1bp2;Edem1;Edem3;Edrf1;Egr1;Egr2;Eif1ad;Eif2b2;Eif2s1;Eif3c;Eif3i;Eif4g1;Eif5a2;Elk4;Elovl1;Emc3;Eny2;Ercc1;Ercc3;Eri1;Eri2;Erp44;Exoc1;Eya3;Faap24;Fam114a2;Fam173a;Fam174a;Fam179b;Fam187b;Fam207a;Fam53b;Fam96a;Fam96b;Fastkd5;Fbxl12;Fbxl18;Fbxo28;Fbxo38;Fbxo46;Fbxo8;Fbxw11;Fbxw9;Fcer1g;Fdxr;Ffar4;Fgd2;Fibp;Ficd;Fnta;Foxj3;Frg1;Frs2;Ftsj3;Fut8;Fuz;G2e3;Galnt7;Gcc2;Gcn1l1;Gen1;Gga1;Gk;Gm15417;Gm527;Gmpr2;Gnai3;Gng11;Gnl3l;Gon4l;Gorab;Gosr2;Gpatch2l;Gpd2;Gpr107;Gps1;Gps2;Gpsm3;Grwd1;Gskip;Gtf2a2;Gtf2f1;H13;Hars2;Hccs;Heatr1;Heatr6;Hirip3;Hist1h3e;Hnrnpd;Hoxa7;Hspa4;Hspbp1;Hypk;Icam1;Idh3a;Ift140;Ift43;Igbp1;Ikbkb;Impact;Ing4;Ino80b;Ino80c;Ino80e;Inpp5d;Ints1;Invs;Irf1;Isg20l2;Itfg1;Itm2c;Itpr3;Josd2;Kansl3;Kat5;Kat7;Katna1;Kctd2;Kctd5;Kifc1;Klhl15;Krit1;Krr1;Lats1;Ldoc1l;Lemd2;Lemd3;Letmd1;Limd1;Liph;Lrrc8a;Lrrfip2;Lsm1;Lsr;Ltn1;Lyn;Lyrm1;Mageh1;Manbal;Map3k11;Map3k7;Map4;Mark2;Mark3;Mbd1;Mcm4;Mcrs1;Med14;Med8;Megf8;Meis3;Mettl14;Mettl3;Mettl6;Mfap3;Mfn1;Mfsd5;Mgat1;Mib1;Mier1;Mknk1;Mlec;Mlycd;Mob4;Mocs3;Mon2;Morn2;Mpzl3;Mrm1;Mrpl43;Mrpl52;Msantd2;Msra;Mta2;Mtf1;Mtmr4;Mtx2;Myg1;Myo1c;Myo9b;Mzt1;Naa20;Naa60;Nabp2;Nars;Nasp;Ncapg;Ncstn;Ndufb7;Ndufs2;Nedd8;Nek9;Nelfe;Nf1;Ngrn;Nnt;Nol10;Nol12;Nom1;Nosip;Nprl2;Nr1h2;Nr6a1;Nrd1;Nsun2;Nsun5;Nsun6;Nudt21;Nudt22;Nudt5;Nup107;Nup155;Nup37;Orai3;Oraov1;Osbpl2;Osbpl9;Ostm1;Otub1;Oxld1;Pafah1b2;Paip2;Papd4;Parl;Pars2;Pcx;Pdcd6;Pdgfd;Pdpk1;Pex11a;Pex12;Pex2;Phf23;Pigm;Pih1d1;Pik3r2;Pik3r4;Plekha3;Pls3;Pmm2;Pmpcb;Poc1a;Poldip3;Polg;Poll;Polr2a;Ppig;Ppih;Ppil1;Ppil2;Ppm1a;Ppp1r11;Ppp1r16a;Ppp1r21;Ppp2r1a;Prim2;Prkacb;Prkcd;Prkch;Prkdc;Proser1;Prpf6;Psen1;Psma6;Psma8;Psmb4;Psmc2;Psmc6;Psmd13;Psmd14;Psme4;Psmf1;Ptar1;Ptp4a2;Ptpn1;Ptpn11;Ptprb;Ptprg;Ptrh2;Pwp2;Pym1;Pyroxd1;Rab11a;Rab1a;Rab27a;Rab34;Rab35;Rab3gap2;Rab5c;Rab7;Rabgef1;Rac1;Rad51d;Rara;Rbck1;Rbm12;Rbm19;Rbm28;Rbm45;Recql;Reps1;Rfx3;Rhog;Ripk1;Rnf20;Rnf219;Rnf31;Rnf6;Rom1;Romo1;Rpe;Rprd1b;Rps6kc1;Rrnad1;Rubcn;Samm50;Sap30l;Sart1;Sav1;Sbno2;Scnm1;Sdccag3;Sdhaf2;Sdhd;Sec24c;Sec31a;Sf3a1;Sf3b6;Sfswap;Sft2d1;Sh2b1;Sh3bp5l;Shc1;Shkbp1;Shq1;Sigmar1;Skap2;Slc12a6;Slc22a18;Slc25a17;Slc25a26;Slc25a46;Slc38a10;Slc39a11;Slc39a13;Slc39a9;Slc9a8;Slx4ip;Smarcad1;Smc6;Smchd1;Smim22;Smu1;Snd1;Snf8;Snip1;Snrnp70;Snx19;Socs4;Spata2;Spg21;Sptlc2;Spty2d1;Srp14;Srpk2;Srsf4;Ss18;Stam2;Stat5b;Stk38;Stk4;Stk40;Styxl1;Suds3;Sumo1;Supt16;Syf2;Syvn1;Szrd1;Taf12;Taf1a;Taf7;Tango2;Tank;Tatdn1;Tbc1d2;Tbk1;Tcf7;Tcte3;Tdrd7;Tecpr1;Tefm;Tfb2m;Tfg;Tgfb1;Thg1l;Thoc5;Timm10b;Timm23;Tiprl;Tjp2;Tm2d1;Tm2d3;Tm9sf2;Tm9sf3;Tmbim4;Tmco1;Tmed10;Tmem101;Tmem208;Tmem222;Tmem234;Tmub1;Tmx2;Tnks;Tnpo3;Top3b;Topaz1;Topbp1;Tpm1;Traf7;Traip;Trappc1;Trappc11;Trappc4;Trappc6a;Trim35;Trim41;Trip12;Trip13;Trip4;Trmu;Trpc4ap;Trpt1;Ttc14;Ttc17;Ttc26;Ttc41;Ttf1;Ttpal;Tufm;Tusc2;Tvp23b;Twf1;U2surp;Uba1;Uba6;Ube2e1;Ube2g2;Ube2n;Ube2v2;Ube3b;Ublcp1;Ubox5;Ubr1;Ubxn2b;Ufd1l;Uggt1;Ugp2;Umad1;Urm1;Usp11;Usp16;Usp19;Usp30;Usp32;Usp36;Usp38;Usp6nl;Vezf1;Vipas39;Vma21;Vmp1;Vprbp;Vps13b;Vps18;Vps25;Vps33b;Vps41;Vps51;Vps52;Vps53;Vps9d1;Vta1;Wac;Was;Wasf2;Wbp1l;Wdhd1;Wdr11;Wdr24;Wdr26;Wdr3;Wdr45;Wdr46;Wdr48;Wdr55;Wdr73;Wdr74;Wdr76;Wdr83;Wipf2;Wtap;Wwox;Wwp2;Xiap;Xrcc4;Yif1a;Yipf2;Yipf3;Yipf4;Yipf5;Ykt6;Yme1l1;Zbtb11;Zbtb41;Zbtb7b;Zcchc6;Zcchc7;Zdhhc12;Zer1;Zfp180;Zfp182;Zfp202;Zfp263;Zfp27;Zfp277;Zfp316;Zfp384;Zfp407;Zfp512;Zfp513;Zfp518a;Zfp60;Zfp622;Zfp655;Zfp668;Zfp687;Zfp688;Zfp715;Zfp768;Zfp787;Zfp91;Zfpl1;Zkscan1;Zkscan14;Zkscan8;Zmat2;Zmynd8;Znhit2;Zscan10;Zscan21;Zscan29;Zswim6
500bp	Elf2_w001	cisbp__M5373	3.13	0.0291	Elf2	*	Elf1 (inferredBy_Orthology).	Ehf; Elf2; Elf3; Elf4; Elf5; Elk1; Elk3; Etv6 (inferredBy_MotifSimilarity).Egr1; Erf; Etv3; Gm4881 (inferredBy_MotifSimilarity_n_Orthology).	1077	2197	1110037F02Rik;1600012H06Rik;1700008J07Rik;1700088E04Rik;1810030O07Rik;1810055G02Rik;2010320M18Rik;2310022A10Rik;2310030G06Rik;2310057M21Rik;2610002M06Rik;2700062C07Rik;2810029C07Rik;4632415L05Rik;4930427A07Rik;4930432K21Rik;4930453N24Rik;4930579G24Rik;6330418K02Rik;9130023H24Rik;Aaas;Aak1;Aatf;Abcb7;Abcc4;Abcd4;Abhd17a;Abhd17c;Abi2;Abr;Acin1;Actr2;Actr6;Acvr1;Ada;Adam10;Adam17;Ado;Adprm;Aebp2;Aftph;Agpat1;Ak3;Akirin2;Alad;Alas2;Aldh1a3;Alkbh3;Anapc13;Anapc15;Anapc4;Ankhd1;Ankib1;Ankrd13a;Ankrd17;Ankrd37;Anks1;Ap1g1;Ap1m1;Ap1s2;Ap2s1;Ap3s2;Ap5m1;Appl2;Arap1;Arcn1;Arel1;Arhgap1;Arhgef1;Arhgef3;Arhgef7;Arid4a;Armt1;Arpc5l;Arv1;Asb3;Asb8;Ascc1;Ascc2;Aste1;Atad5;Atf4;Atf6b;Atg16l1;Atg7;Atoh8;Atp13a1;Atp2c1;Atp5sl;Atp6v0d1;Atp6v1d;Atp6v1e1;Atp7a;Atxn2;AU040320;Azi2;B3gat3;B3gnt5;Babam1;Bag4;Bag6;BC017158;BC031181;Bcl2l1;Bclaf1;Becn1;Bloc1s3;Bmp2k;Bod1l;Bora;Borcs5;Borcs6;Brd9;Bscl2;Btaf1;C1qb;C2cd3;C330027C09Rik;C87436;Cacna1a;Cacna1d;Cacybp;Camkmt;Capzb;Cast;Cblb;Cbll1;Cc2d1a;Ccdc130;Ccdc137;Ccdc171;Ccdc174;Ccdc177;Ccdc28a;Ccdc50;Ccdc51;Ccdc6;Ccdc71;Ccdc77;Ccdc9;Ccdc91;Ccdc97;Ccl27a;Ccm2;Ccpg1os;Cd63;Cd68;Cdc16;Cdc27;Cdk13;Cdk19;Cdk7;Celf1;Cep95;Cfap36;Cfap61;Chchd5;Chchd7;Cherp;Chga;Chmp1a;Chmp2a;Chmp5;Chpf;Chst14;Chtf8;Chuk;Ciao1;Cir1;Clasp1;Clasrp;Clns1a;Cmtm6;Cndp2;Cnnm1;Cnot10;Coa4;Coa5;Cog3;Cog4;Cog7;Cog8;Commd5;Copb2;Cops3;Coq6;Coro1a;Coro1b;Coro1c;Cox14;Cpeb4;Cpsf3;Cpt2;Crebrf;Crem;Cript;Csnk1g1;Cstf1;Ctnna1;Ctnnd1;Cul7;Cuta;Cwc15;Cwc25;Cwf19l2;Cyb561d1;Cyb561d2;Cyb5d2;Cyfip2;D130017N08Rik;D430042O09Rik;Dab2ip;Dalrd3;Dazap2;Dbndd2;Dbr1;Dcaf10;Dcaf12;Dcaf17;Dcbld2;Dctn3;Dctn5;Ddit3;Ddx23;Ddx27;Ddx47;Ddx50;Ddx55;Ddx56;Dedd;Dennd4b;Dhps;Dhx16;Dhx36;Dhx37;Dhx38;Dhx40;Dhx8;Dis3l2;Dmap1;Dmtf1;Dmxl2;Dnah7a;Dnaic1;Dnajb14;Dnajb9;Dnajc14;Dnajc2;Dnmt1;Dock10;Dock8;Dpcd;Dpm2;Dpp3;Dpp8;Dpp9;Dpy19l1;Dr1;Dscr3;Dtd2;Dync1i2;Dync1li1;Dzip3;E2f3;Eapp;Ears2;Ebag9;Ebna1bp2;Edc4;Edem3;Edrf1;Egr1;Egr2;Eif1ad;Eif2b2;Eif2s1;Eif3c;Eif3i;Eif4g1;Eif5a2;Elac2;Elavl1;Elk4;Elovl1;Emc3;Eny2;Ercc1;Ercc3;Eri1;Eri2;Erich1;Erp44;Etfdh;Etv6;Evc2;Exoc1;Exoc4;Eya3;Faap24;Fam114a2;Fam173a;Fam173b;Fam174a;Fam179b;Fam187b;Fam189b;Fam207a;Fam53b;Fam63b;Fam83g;Fam96a;Fam96b;Fanci;Fastkd5;Fbxl12;Fbxl18;Fbxl19;Fbxl8;Fbxo16;Fbxo28;Fbxo32;Fbxo38;Fbxo46;Fbxo8;Fbxw11;Fbxw9;Fdxr;Fermt2;Ffar4;Fgd2;Fibp;Ficd;Filip1l;Fnta;Foxj3;Foxo1;Frg1;Frs2;Fsip1;Ftsj3;Fut8;Fuz;G2e3;Galnt7;Gcc2;Gcn1l1;Gdap1;Gemin8;Gen1;Gga1;Gk;Gm15417;Gm20604;Gm527;Gmpr2;Gnai3;Gng11;Gnl3l;Golga1;Golt1b;Gon4l;Gorab;Gosr2;Gpatch2l;Gpatch8;Gpd2;Gpn2;Gpr107;Gps1;Gps2;Gpsm3;Grwd1;Gskip;Gtf2a2;Gtf2f1;Gtf2f2;H13;Hars2;Haus6;Hccs;Hcfc1;Hdac10;Heatr1;Heatr6;Helb;Hemk1;Herc4;Herpud2;Hipk3;Hirip3;Hist1h1e;Hist1h3e;Hnrnpd;Hnrnpll;Homer1;Hoxa7;Hspa4;Hspbp1;Hypk;Icam1;Id2;Idh3a;Idh3b;Ift43;Ift81;Igbp1;Ikbkb;Il10rb;Impact;Impad1;Inafm2;Ing4;Ino80b;Ino80c;Ino80e;Inpp5d;Ints1;Invs;Ipo7;Irf1;Isg20l2;Itfg1;Itfg2;Itm2c;Itpr3;Jade1;Jagn1;Josd2;Kansl3;Kat5;Kat7;Katna1;Kctd2;Kctd5;Kdm2b;Kdm5a;Khdrbs1;Kif23;Kifc1;Kifc5b;Klc4;Klhl15;Klhl32;Kmt2d;Krit1;Krr1;Lats1;Ldoc1l;Lemd2;Lemd3;Leng8;Letmd1;Limd1;Lin37;Lin54;Liph;Lnx1;Lrif1;Lrrc28;Lrrc41;Lrrc47;Lrrc8a;Lrrfip2;Lsm1;Lsm3;Lsr;Ltn1;Ltv1;Lyn;Lyrm1;Lyrm7;Lztfl1;M6pr;Mageh1;Magoh;Manbal;Map2k1;Map3k11;Map3k7;Map4;Mapk8ip3;Mapkapk3;Marf1;Mark2;Mark3;Mbd1;Mbd5;Mcm4;Mcm8;Mcrs1;Mdfic;Med11;Med14;Med19;Med8;Megf8;Meis3;Mettl13;Mettl14;Mettl2;Mettl3;Mettl6;Mfap3;Mfn1;Mfsd5;Mga;Mgat1;Mib1;Mier1;Mitd1;Mkl1;Mknk1;Mlec;Mllt1;Mlycd;Mob4;Mocs3;Mon2;Morn1;Morn2;Mpzl3;Mrm1;Mrpl16;Mrpl27;Mrpl28;Mrpl43;Mrpl52;Mrrf;Msantd2;Msh2;Msra;Mta2;Mtf1;Mtmr14;Mtmr4;Mtr;Mtx2;Myg1;Myl4;Myo1c;Myo9b;Mzt1;Naa20;Naa60;Nabp2;Nars;Nasp;Ncapg;Ncstn;Ndor1;Ndufaf7;Ndufb7;Ndufs2;Nedd8;Nek9;Nelfe;Nespas;Nf1;Nfkb2;Nfkbil1;Nfx1;Ngdn;Ngrn;Nifk;Nnt;Noc3l;Nol10;Nol12;Nol6;Nom1;Nop58;Nosip;Nprl2;Nr1h2;Nr6a1;Nras;Nrd1;Nsun2;Nsun5;Nsun6;Nudt21;Nudt22;Nudt5;Nup107;Nup155;Nup214;Nup37;Nup54;Ogfod2;Opa1;Oraov1;Orc4;Osbpl2;Osbpl9;Ostm1;Otub1;Oxld1;Pafah1b2;Paip2;Pak3;Pak4;Papd4;Parl;Pars2;Pbdc1;Pcsk7;Pcx;Pcyt1a;Pdcd6;Pdgfd;Pdpk1;Pdss1;Pef1;Pet100;Pex11a;Pex12;Pex2;Pgs1;Phc1;Phf23;Phtf1;Pigf;Pigm;Pih1d1;Pik3r2;Pik3r4;Pip4k2a;Pip4k2c;Plaa;Plcb2;Plekha2;Plekha3;Plekhg2;Plod3;Plpp6;Pls3;Pmm2;Pmpcb;Pnkp;Poc1a;Poldip3;Polg;Poll;Polr2b;Pou2f2;Pphln1;Ppig;Ppih;Ppil1;Ppil2;Ppil3;Ppm1a;Ppp1r11;Ppp1r12a;Ppp1r16a;Ppp1r21;Ppp2r1a;Ppp2r5a;Ppp2r5e;Ppp3r1;Pradc1;Prim2;Prkacb;Prkcd;Prkch;Prkdc;Proser1;Prpf6;Psen1;Psenen;Psma6;Psma8;Psmb4;Psmc2;Psmc6;Psmd13;Psmd14;Psmd2;Psmd6;Psmd8;Psme4;Psmf1;Ptar1;Ptpn1;Ptpn11;Ptpn23;Ptprb;Ptpre;Ptprg;Ptrh2;Puf60;Pwp2;Pym1;Pyroxd1;Rab11a;Rab1a;Rab27a;Rab34;Rab3gap2;Rab5c;Rab7;Rab8a;Rabepk;Rabgef1;Rac1;Rad51d;Rae1;Rara;Rassf7;Rbak;Rbbp5;Rbck1;Rbm12;Rbm19;Rbm28;Rbm45;Rec114;Recql5;Reps1;Rfc3;Rfk;Rfx3;Rhbdd3;Rhog;Ripk1;Rnf13;Rnf20;Rnf219;Rnf25;Rnf31;Rnf4;Rnf6;Rnmt;Rnpc3;Rnpepl1;Rom1;Romo1;Rpe;Rpl7l1;Rprd1b;Rps19bp1;Rps6kc1;Rrnad1;Rsl1d1;Rtn4;Rubcn;Rundc1;Rwdd1;Samd15;Samm50;Sap30l;Sart1;Satb1;Sav1;Sbno2;Scamp1;Scnm1;Sdad1;Sdccag3;Sdf2;Sdhaf2;Sdhd;Sec23ip;Sec24c;Sec31a;Sept10;Serinc1;Serpinb6a;Sertad1;Sf3a1;Sf3a2;Sf3b1;Sf3b6;Sfswap;Sft2d1;Sgpl1;Sh2b1;Sh3bp5l;Sh3gl1;Shc1;Shkbp1;Shq1;Shroom4;Sigmar1;Sipa1l3;Skap2;Slc12a6;Slc22a18;Slc25a17;Slc25a26;Slc25a32;Slc25a46;Slc38a10;Slc39a11;Slc39a13;Slc39a9;Slc9a8;Smarcad1;Smc6;Smchd1;Smim15;Smim22;Smu1;Snd1;Snf8;Snip1;Snrnp40;Snrpb2;Snx12;Snx19;Snx29;Socs4;Sp6;Spata2;Spg21;Spred1;Sptlc2;Spty2d1;Srp14;Srpk2;Srrt;Srsf4;Ss18;Stam2;Stard3;Stat5b;Stk38;Stk4;Stk40;Strap;Styxl1;Suds3;Sumo1;Supt16;Syap1;Syf2;Sympk;Sys1;Syvn1;Szrd1;Tab3;Taf12;Taf1a;Taf1b;Taf7;Tango2;Tank;Taok3;Tatdn1;Tbc1d10a;Tbc1d2;Tbk1;Tcf7;Tcte3;Tdrd7;Tecpr1;Tefm;Tex10;Tfb2m;Tfg;Tgfb1;Thg1l;Thoc2;Thoc5;Thumpd3;Timm10b;Timm23;Tiprl;Tjp2;Tm2d1;Tm2d3;Tm9sf2;Tm9sf3;Tmbim4;Tmco1;Tmed10;Tmed3;Tmem101;Tmem120a;Tmem128;Tmem138;Tmem208;Tmem222;Tmem230;Tmem234;Tmem87a;Tmem9b;Tmub1;Tmx2;Tnfaip1;Tnks;Tnpo3;Toe1;Top3a;Top3b;Topaz1;Topbp1;Tor1a;Tor1b;Tpm1;Tpp2;Traf6;Traf7;Traip;Trappc1;Trappc11;Trappc4;Trappc6a;Trim35;Trim39;Trim41;Trim8;Trio;Trip13;Trip4;Trmt61a;Trmu;Trove2;Trp53i13;Trp53rkb;Trpc4ap;Trpt1;Tsr1;Tstd2;Ttc14;Ttc17;Ttc26;Ttc41;Ttf1;Ttpal;Tubgcp6;Tufm;Tusc2;Tvp23b;Twf1;U2af2;U2surp;Uba1;Uba6;Ubac1;Ube2e1;Ube2g2;Ube2n;Ube2v2;Ube3b;Ublcp1;Ubox5;Ubr1;Ubxn2b;Uchl5;Ufd1l;Uggt1;Ugp2;Umad1;Urm1;Usf1;Usp11;Usp16;Usp19;Usp30;Usp32;Usp36;Usp38;Usp6nl;Uvrag;Vamp7;Vezf1;Vgll4;Vipas39;Vma21;Vmp1;Vprbp;Vps13b;Vps18;Vps25;Vps33b;Vps39;Vps41;Vps51;Vps52;Vps53;Vps9d1;Vta1;Wac;Was;Wasf2;Wbp1l;Wdfy4;Wdhd1;Wdpcp;Wdr11;Wdr24;Wdr26;Wdr3;Wdr36;Wdr37;Wdr45;Wdr46;Wdr48;Wdr55;Wdr73;Wdr74;Wdr76;Wdr83;Wipf2;Wnk1;Wnt3;Wtap;Wwox;Wwp2;Xab2;Xiap;Xrcc4;Xrn2;Yif1a;Yipf2;Yipf3;Yipf4;Yipf5;Ykt6;Yme1l1;Zbed5;Zbtb11;Zbtb20;Zbtb41;Zbtb45;Zbtb7b;Zbtb8os;Zcchc6;Zcchc7;Zdhhc12;Zdhhc5;Zer1;Zfp105;Zfp112;Zfp180;Zfp182;Zfp184;Zfp202;Zfp24;Zfp263;Zfp27;Zfp277;Zfp316;Zfp384;Zfp407;Zfp422;Zfp512;Zfp513;Zfp518a;Zfp553;Zfp597;Zfp60;Zfp622;Zfp655;Zfp668;Zfp687;Zfp688;Zfp697;Zfp715;Zfp768;Zfp787;Zfp90;Zfp91;Zfpl1;Zkscan1;Zkscan14;Zkscan4;Zkscan8;Zmat2;Zmynd8;Znhit2;Zscan10;Zscan21;Zscan29;Zswim6;Zswim8
500bp	Elf2_w001	homer__AACCGGAAGT_ELF1	3.13	0.0291	Elf2	*	Elf1 (inferredBy_Orthology).	Ehf; Elf2; Elf4; Elf5; Elk1; Elk3; Elk4; Erg; Ets1; Ets2; Etv1; Etv3; Etv4; Etv5; Etv6; Fli1; Gabpa; Gm5454 (inferredBy_MotifSimilarity).Bclaf1; Elf3; Ep300; Erf; Fev; Gabpb1; Gm4881; Srf (inferredBy_MotifSimilarity_n_Orthology).	1312	2672	1110037F02Rik;1600012H06Rik;1700008J07Rik;1700088E04Rik;1810055G02Rik;2010320M18Rik;2310011J03Rik;2310022A10Rik;2310057M21Rik;2410131K14Rik;2610002M06Rik;2700062C07Rik;2810001G20Rik;2810029C07Rik;4632415L05Rik;4833420G17Rik;4930432K21Rik;4930453N24Rik;4930579G24Rik;4933434E20Rik;6330418K02Rik;8030462N17Rik;9130023H24Rik;A130010J15Rik;A430046D13Rik;Aaas;Aak1;Aatf;Abcb7;Abcc10;Abcc4;Abcd4;Abhd17a;Abhd17c;Abi2;Abr;Acaa1a;Acin1;Actr2;Actr6;Acvr1;Adam17;Adipor1;Ado;Adprm;Adsl;Aftph;Ago3;Agpat1;Ahdc1;Ak3;Akap10;Akirin2;Alad;Alg10b;Alg5;Alkbh3;Ampd2;Anapc15;Anapc4;Angptl4;Ankhd1;Ankib1;Ankrd11;Ankrd17;Ankrd37;Anks1;Ap1g1;Ap1m1;Ap1s2;Ap2a1;Ap2s1;Ap3s2;Ap5m1;Aph1a;Appl2;Aptx;Arap1;Arcn1;Arel1;Arf3;Arf4;Arfrp1;Arhgap1;Arhgef1;Arhgef12;Arhgef3;Arhgef7;Armt1;Arpc5l;Arv1;Asb3;Asb8;Ascc2;Asxl1;Asxl2;Atad1;Atad2;Atad5;Atf6b;Atg16l1;Atg7;Atoh8;Atp13a1;Atp2c1;Atp5sl;Atp6v0d1;Atp6v1d;Atp6v1e1;Atp7a;Atxn10;Atxn2;AU040320;Azi2;B3galt4;B3gat3;Babam1;Bag4;Bag6;Bap1;Bbip1;BC017158;BC031181;BC051226;Bcl10;Bcl2l1;Bclaf1;Becn1;Bin2;Bloc1s3;Bmp2k;Bnip2;Bod1l;Borcs5;Borcs6;Brd9;Bscl2;Btaf1;Bud31;C1qb;C2cd3;C330018D20Rik;C330027C09Rik;C87436;C920021L13Rik;Cacna1a;Cacybp;Camkmt;Capzb;Cast;Cblb;Cbll1;Cc2d1a;Cc2d1b;Ccdc12;Ccdc130;Ccdc134;Ccdc137;Ccdc171;Ccdc173;Ccdc174;Ccdc177;Ccdc28a;Ccdc47;Ccdc51;Ccdc6;Ccdc71;Ccdc77;Ccdc9;Ccdc91;Ccdc97;Ccl25;Ccm2;Ccpg1os;Cd164;Cd37;Cd68;Cdc16;Cdc27;Cdc42bpg;Cdc42se1;Cdk13;Cdk5rap1;Cdk7;Cdkl3;Cdx2;Celf1;Cep95;Cers3;Cfap36;Cfap61;Chchd5;Chchd7;Cherp;Chid1;Chmp1a;Chmp2a;Chmp5;Chpf;Chtf8;Chuk;Ciao1;Cir1;Cisd2;Clasp1;Clasrp;Clec11a;Clint1;Clns1a;Cmtm6;Cmtr2;Cndp2;Cnn2;Cnot10;Coa4;Coa5;Cog3;Cog4;Cog7;Cog8;Commd5;Copb2;Copg2;Cops3;Coq6;Coro1a;Coro1b;Coro1c;Cox10;Cox14;Cox7b2;Cpeb4;Cpsf3;Cpt2;Cptp;Creb1;Crebrf;Cript;Csnk1g1;Csnk2b;Cstf1;Ctnna1;Ctnnbl1;Ctnnd1;Cul7;Cuta;Cwc15;Cwc25;Cwf19l2;Cyb561d1;Cyb561d2;Cyb5b;Cyb5d2;Cyfip2;D030068K23Rik;D130017N08Rik;D430042O09Rik;Dalrd3;Dazap2;Dbndd2;Dbr1;Dcaf10;Dcaf12;Dcbld2;Dctn3;Dctn5;Ddb1;Ddias;Ddit3;Ddx24;Ddx27;Ddx47;Ddx50;Ddx55;Ddx56;Dedd;Dennd1c;Dennd4b;Derl1;Derl2;Det1;Dhps;Dhx16;Dhx30;Dhx36;Dhx37;Dhx38;Dhx40;Dhx8;Dis3l2;Disp1;Dlx4;Dmap1;Dmtf1;Dmxl2;Dnah7a;Dnaic1;Dnajb9;Dnajc14;Dnajc2;Dnmt1;Dock10;Dock8;Dpcd;Dpm2;Dpp3;Dpp8;Dpp9;Dpy19l1;Dr1;Dscr3;Dxo;Dync1i2;Dzip3;E2f3;Eapp;Ears2;Ebag9;Ebna1bp2;Ece2;Edc4;Edem1;Edem3;Edrf1;Eea1;Egr1;Egr2;Ehd3;Eif1ad;Eif2b2;Eif2s1;Eif3c;Eif3i;Eif4ebp2;Eif4g1;Eif5a2;Elac2;Elavl1;Elf2;Elk4;Elmsan1;Elovl1;Elp2;Emc3;Endov;Eny2;Ephb6;Ercc1;Ercc3;Ercc5;Eri1;Eri2;Erp44;Etfdh;Evc2;Exoc1;Exoc4;Exosc3;Eya3;Faap24;Fam103a1;Fam114a2;Fam122b;Fam173a;Fam173b;Fam174a;Fam179b;Fam187b;Fam192a;Fam207a;Fam53b;Fam63b;Fam83g;Fam96a;Fam96b;Fanci;Fastkd5;Fbxl12;Fbxl18;Fbxo28;Fbxo32;Fbxo38;Fbxo46;Fbxo8;Fbxw11;Fbxw2;Fbxw8;Fbxw9;Fdxr;Fes;Ffar4;Fibp;Ficd;Fkbp1a;Fnta;Fosl2;Foxj3;Frat2;Frg1;Frmd4a;Frmd4b;Frs2;Fsip1;Ftsj3;Fundc2;Fut8;Fuz;G2e3;G3bp2;Galnt7;Gas2;Gcc2;Gcn1l1;Gdap2;Gemin8;Gen1;Gfm2;Gga1;Gin1;Gins3;Gk;Gm15417;Gm20498;Gm20604;Gm527;Gm561;Gm9958;Gmpr2;Gnai3;Gng11;Gng2;Gnl2;Gnl3l;Golga1;Golga2;Golga3;Golim4;Golt1b;Gon4l;Gosr2;Gpatch2l;Gpatch8;Gpd2;Gpn2;Gpr107;Gpr137;Gps1;Gps2;Gpsm3;Grk6;Grwd1;Gsg2;Gskip;Gtf2a2;Gtf2f1;H13;Hars2;Haus6;Hccs;Hcfc1;Hdgfrp2;Heatr1;Heatr6;Helb;Herc2;Herc4;Herpud2;Hipk3;Hirip3;Hist1h1e;Hnrnpd;Hnrnpll;Homer1;Hoxa7;Hsd17b11;Hspa4;Hspa4l;Hspbp1;Hypk;Icam1;Idh3a;Idh3b;Ift140;Ift43;Ift81;Igbp1;Ikbkb;Ikzf1;Il11ra1;Il2;Il2rg;Ilf2;Imp4;Impact;Inafm2;Ing1;Ing4;Inip;Ino80b;Ino80c;Ino80e;Inpp5d;Ints1;Ints4;Invs;Ipo13;Ipo7;Ipo8;Irf1;Isg20l2;Itfg1;Itfg2;Itm2c;Itpr3;Ivns1abp;Jagn1;Josd2;Jrk;Kansl3;Kat5;Kat7;Katna1;Kbtbd4;Kcmf1;Kcnk6;Kctd2;Kctd5;Kdm2b;Kdm5a;Khdrbs1;Kif22;Kif23;Kifc1;Kifc5b;Klc4;Klhdc2;Klhl15;Klhl32;Krcc1;Krit1;Krr1;Lars;Lat;Lcorl;Ldoc1l;Lef1;Lemd2;Lemd3;Leng8;Letmd1;Limd1;Lin37;Lin7c;Liph;Llgl2;Lmbrd2;Lnx1;Lonp2;Lrif1;Lrrc28;Lrrc41;Lrrc47;Lrrc51;Lrrc8a;Lrrfip2;Lsm1;Lsm3;Lsr;Ltn1;Ltv1;Lyn;Lyrm1;Lyrm7;Lztfl1;M6pr;Mageh1;Magoh;Maml1;Manbal;Map1s;Map3k11;Map3k7;Map4;Mapk8ip3;Marf1;Mark2;Mark3;Mbd1;Mbd5;Mbtd1;Mbtps2;Mcm4;Mcm8;Mcrs1;Mctp1;Med11;Med14;Med19;Med23;Med7;Med8;Megf8;Meis3;Melk;Mettl14;Mettl2;Mettl3;Mettl5;Mettl6;Mfap3;Mfn1;Mfsd5;Mga;Mgat1;Mib1;Mitd1;Mkks;Mkl1;Mknk1;Mlec;Mllt1;Mlycd;Mob2;Mob4;Mocs3;Mogs;Mon2;Morn1;Morn2;Mospd3;Mpzl3;Mrm1;Mrpl16;Mrpl27;Mrpl28;Mrpl43;Mrpl52;Mrps16;Mrps34;Msantd2;Msh2;Msra;Mta2;Mtf1;Mtmr14;Mtmr2;Mtmr4;Mtx2;Mycbp;Myg1;Myl12b;Myl4;Myo1c;Myo6;Myo9b;Mzt1;Naa10;Naa20;Naa60;Nabp2;Nars;Nasp;Ncapg;Ncoa7;Ncstn;Ndor1;Ndufa1;Ndufaf7;Ndufb7;Ndufs2;Ndufs7;Nedd8;Nek9;Nelfe;Nf1;Nfkbil1;Nfx1;Nfxl1;Ngdn;Ngrn;Nifk;Nkiras2;Nkrf;Nnt;Noa1;Noc2l;Noc3l;Nol10;Nol12;Nol6;Nol9;Nom1;Nop2;Nop58;Nosip;Nova1;Npat;Nprl2;Nr1h2;Nr6a1;Nras;Nrd1;Nrde2;Nsun2;Nsun5;Nsun6;Nt5c;Nubp1;Nudt12;Nudt21;Nudt22;Nudt5;Nup107;Nup155;Nup214;Nup35;Nup37;Nup54;Ogfod2;Ogt;Oraov1;Orc4;Osbpl2;Osgin2;Ostm1;Otub1;Oxld1;Oxr1;P3h1;Pabpc4;Pafah1b1;Pafah1b2;Paip2;Pak3;Papd4;Parl;Parp11;Pars2;Pcsk7;Pcx;Pcyt1a;Pdcd10;Pdcd6;Pdgfd;Pdpk1;Pdss1;Pef1;Pet100;Pex11a;Pex12;Pex2;Pex7;Pggt1b;Pgm3;Pgs1;Phc1;Phf20l1;Phf23;Phf7;Phtf1;Pigm;Pigs;Pih1d1;Pik3c2a;Pik3r2;Pik3r4;Pikfyve;Plcb2;Plekha3;Plekhg2;Plod3;Plpp6;Pls3;Pmm2;Pmpca;Pmpcb;Pnkp;Pnn;Pnpla8;Pofut2;Pogz;Pola1;Poldip3;Polg;Poll;Polr2b;Polr2g;Polr3a;Polrmt;Pop7;Pou2f2;Pphln1;Ppie;Ppig;Ppih;Ppil1;Ppil2;Ppil3;Ppm1a;Ppp1r11;Ppp1r12a;Ppp1r16a;Ppp1r21;Ppp1r35;Ppp2r1a;Ppp2r5c;Ppp2r5e;Pptc7;Pradc1;Prim2;Prkacb;Prkag1;Prkcd;Prkch;Prkdc;Prmt6;Prosc;Proser1;Prpf18;Prpf4;Prpf6;Psen1;Psma6;Psma8;Psmb4;Psmc2;Psmc6;Psmd11;Psmd13;Psmd14;Psmd2;Psmd6;Psmd8;Psme4;Psmf1;Psrc1;Ptar1;Ptpn1;Ptpn11;Ptpn23;Ptprb;Ptprcap;Ptpre;Ptprg;Ptrh2;Pum2;Pum3;Purb;Pus3;Pwp2;Pym1;Pyroxd1;Qars;Rab11a;Rab34;Rab35;Rab3gap2;Rab5a;Rab5c;Rab7;Rab8a;Rabepk;Rabgef1;Rac1;Rad51d;Rae1;Rai14;Raly;Rara;Rars2;Rbak;Rbbp5;Rbbp6;Rbck1;Rbm12;Rbm19;Rbm28;Rbm45;Rec114;Recql;Recql5;Reps1;Rfc2;Rfc3;Rfk;Rgs12;Rhbdd3;Rhog;Rhoq;Ric3;Ripk1;Rmdn1;Rnaseh1;Rnf13;Rnf144b;Rnf20;Rnf219;Rnf220;Rnf25;Rnf31;Rnf4;Rnf41;Rnf6;Rnpepl1;Rock1;Rom1;Romo1;Rpe;Rpia;Rpl7l1;Rprd1b;Rps19bp1;Rps6ka3;Rps6kc1;Rrnad1;Rsl1d1;Rtel1;Rtn4;Rttn;Rubcn;Saal1;Samd15;Samm50;Sap30l;Sart1;Sart3;Sat1;Satb1;Sav1;Sbno2;Scamp1;Scnm1;Scrn3;Scyl3;Sdad1;Sdccag3;Sdf2;Sdhaf2;Sdhaf3;Sdhd;Sec23b;Sec23ip;Sec24c;Sec31a;Sec61a1;Sept1;Sept10;Sept7;Serinc1;Serpinb6a;Setdb1;Sf3a1;Sf3b1;Sf3b6;Sfswap;Sft2d1;Sgpl1;Sh2b1;Sh3bp5l;Sh3gl1;Shc1;Shkbp1;Shq1;Shroom4;Sigmar1;Slc22a18;Slc25a17;Slc25a20;Slc25a32;Slc25a46;Slc35a5;Slc35e1;Slc38a10;Slc39a11;Slc39a13;Slc39a6;Slc39a7;Slc39a9;Slc43a1;Slc9a8;Slx4ip;Smarcad1;Smc6;Smchd1;Smim15;Smim22;Smim7;Smn1;Smu1;Snapc4;Snd1;Snf8;Snip1;Snrpb2;Snw1;Snx12;Snx19;Snx32;Socs4;Sp2;Spata2;Spg21;Spred2;Sptlc2;Spty2d1;Srp14;Srp19;Srp72;Srpk2;Srsf4;Ss18;Ssh2;St5;Stam2;Stard3;Stat5a;Stat5b;Stk11ip;Stk38;Stk4;Stk40;Strap;Stx12;Styxl1;Suds3;Sumo1;Supt16;Supt20;Supt3;Supt7l;Syap1;Syf2;Sys1;Syvn1;Szrd1;Tada3;Taf12;Taf13;Taf1a;Taf1b;Taf7;Tango2;Tank;Taok3;Tars2;Tatdn1;Tatdn3;Tbc1d15;Tbc1d2;Tbk1;Tbrg4;Tceanc2;Tcf25;Tcf7;Tcte3;Tdrd7;Tead1;Tecpr1;Tefm;Tex10;Tfb1m;Tfb2m;Tfdp2;Tfg;Thap2;Thg1l;Thoc5;Thumpd3;Timm10b;Timm17a;Timm23;Tiparp;Tiprl;Tjp2;Tm2d1;Tm2d3;Tm9sf2;Tm9sf3;Tmbim4;Tmco1;Tmed10;Tmed3;Tmem101;Tmem109;Tmem128;Tmem138;Tmem208;Tmem216;Tmem230;Tmem234;Tmem251;Tmem30a;Tmem87a;Tmem9b;Tmub1;Tmx2;Tnfaip1;Tnks;Tnpo3;Toe1;Top3a;Top3b;Topaz1;Topbp1;Tor1a;Tor1b;Tpm1;Tpp2;Traf7;Traip;Tram2;Trappc1;Trappc11;Trappc4;Trappc6a;Trim35;Trim39;Trim41;Trim71;Trim8;Trio;Trip12;Trip13;Trip4;Trmt2a;Trmt61a;Trmu;Trp53rkb;Trpc4ap;Trpt1;Trub2;Tsr1;Tstd2;Ttc1;Ttc14;Ttc17;Ttc26;Ttc4;Ttc41;Ttf1;Ttf2;Ttpal;Tubgcp6;Tufm;Tusc2;Tusc3;Tvp23b;Twf1;U2af2;U2surp;Uba2;Uba6;Ubac1;Ubash3b;Ube2e1;Ube2g2;Ube2n;Ube2v2;Ube3b;Ublcp1;Ubox5;Ubr1;Ubxn8;Ufd1l;Ugdh;Uggt1;Ugp2;Uhrf2;Umad1;Urm1;Use1;Usf1;Usp11;Usp16;Usp19;Usp30;Usp32;Usp36;Usp38;Usp6nl;Utp14a;Utp3;Uvrag;Uvssa;Vamp7;Vezf1;Vgll4;Vipas39;Vma21;Vmp1;Vprbp;Vps13b;Vps18;Vps25;Vps33b;Vps39;Vps41;Vps51;Vps52;Vps53;Vps9d1;Vsig10;Vta1;Wac;Wars;Was;Wasf2;Wbp1l;Wdfy4;Wdhd1;Wdpcp;Wdr11;Wdr24;Wdr26;Wdr3;Wdr36;Wdr37;Wdr45;Wdr46;Wdr48;Wdr55;Wdr73;Wdr74;Wdr76;Wdr83;Wdr83os;Wee1;Wipf2;Wnk1;Wtap;Wwox;Wwp2;Xab2;Xiap;Xrcc4;Xrn2;Yes1;Yif1a;Yipf2;Yipf3;Yipf4;Yipf5;Ykt6;Yme1l1;Zbed5;Zbtb11;Zbtb17;Zbtb41;Zbtb43;Zbtb45;Zbtb7b;Zbtb8os;Zc3h13;Zcchc6;Zcchc7;Zdhhc12;Zdhhc13;Zer1;Zfp105;Zfp112;Zfp180;Zfp182;Zfp184;Zfp202;Zfp213;Zfp24;Zfp263;Zfp27;Zfp277;Zfp316;Zfp384;Zfp407;Zfp422;Zfp512;Zfp513;Zfp518a;Zfp553;Zfp597;Zfp598;Zfp60;Zfp609;Zfp622;Zfp655;Zfp668;Zfp687;Zfp688;Zfp697;Zfp715;Zfp768;Zfp780b;Zfp787;Zfp865;Zfp91;Zfpl1;Zfyve1;Zkscan1;Zkscan14;Zkscan4;Zkscan8;Zmat2;Zmat3;Zmpste24;Zmynd8;Znhit2;Zranb1;Zscan10;Zscan20;Zscan21;Zscan29;Zswim6;Zswim8;Zzz3
500bp	Elf2_w001	cisbp__M5374	3.13	0.0291	Elf2	*	Elf1 (inferredBy_Orthology).	Ehf; Elf2; Elf3; Elf4; Elf5; Elk1; Elk3; Etv6 (inferredBy_MotifSimilarity).Egr1; Erf; Etv3; Gm4881 (inferredBy_MotifSimilarity_n_Orthology).	490	941	1110037F02Rik;1700088E04Rik;2010320M18Rik;2310030G06Rik;4632415L05Rik;4930427A07Rik;4930453N24Rik;Aak1;Aatf;Abcb7;Abhd17c;Actr2;Aftph;Ak3;Akirin2;Anapc13;Anapc15;Ankhd1;Ankrd13a;Anks1;Ap1m1;Ap1s2;Ap5b1;Ap5m1;Appl2;Arel1;Arhgef7;Arid4a;Arpc5l;Asb3;Ascc2;Atoh8;Atp13a1;Atp5sl;Atp6v1d;Atp7a;Atxn1;Atxn2;Azi2;Bag4;Bag6;Bcl2l1;Becn1;Bloc1s3;Bod1l;Borcs5;C1qb;C2cd3;Cachd1;Cacna1d;Cacybp;Camkmt;Capzb;Ccdc130;Ccdc171;Ccdc174;Ccdc177;Ccdc28a;Ccdc50;Ccdc6;Ccdc9;Ccl27a;Cdc42bpa;Cdk13;Cdk7;Cep95;Cfap36;Chchd5;Cherp;Chga;Chmp1a;Chmp2a;Chmp5;Chpf;Chtf8;Chuk;Ciao1;Cir1;Clasp1;Cnnm1;Cnot10;Coa4;Cog3;Cog7;Cog8;Coq6;Coro1b;Coro1c;Cpeb4;Cpt2;Crebrf;Cript;Csnk1g1;Cstf1;Ctnnd1;Cwc25;Cyb561d1;Cyb561d2;Dalrd3;Dbr1;Dcaf10;Dcaf12;Dcaf17;Ddit3;Ddx27;Ddx47;Ddx50;Ddx56;Dhx16;Dhx36;Dhx37;Dhx40;Dhx8;Dis3l2;Dnaic1;Dnajb9;Dnajc14;Dnajc2;Dock8;Dpcd;Dpp8;Dpp9;Dr1;Dync1i2;Dync1li1;Ears2;Ebna1bp2;Edem1;Edem3;Eif1ad;Eif2b2;Eif2s1;Eif3c;Eif3i;Eif5a2;Elk4;Eri1;Erich1;Erp44;Faap24;Fam174a;Fam187b;Fam53b;Fam96b;Fbxl12;Fbxo38;Fbxo46;Fbxo8;Fermt2;Ffar4;Fibp;Ficd;Fnta;Foxo1;Frg1;Frs2;Ftsj3;G2e3;Gen1;Gga1;Gk;Gm15417;Gmpr2;Gnai3;Gng11;Gnl3l;Gorab;Gosr2;Gpatch2l;Gpd2;Gpn2;Gpr107;Gps2;Gpsm3;Grwd1;Gtf2a2;Gtf2f1;H13;Hars2;Hccs;Hemk1;Hinfp;Hirip3;Hist1h3e;Hnrnpd;Hspbp1;Icam1;Id2;Igbp1;Impad1;Ing4;Ino80b;Ino80e;Invs;Irf1;Isg20l2;Josd2;Kansl3;Klc4;Klf8;Kmt2d;Krit1;Lats1;Lemd3;Letmd1;Limd1;Lin54;Lrif1;Lrrc8a;Lrrfip2;Lsm1;Lsr;Lyrm1;Magoh;Manbal;Map3k11;Map3k7;Mark2;Mcrs1;Mdfic;Med8;Megf8;Meis3;Mettl13;Mettl3;Mettl6;Mfap3;Mgat1;Mib1;Mier1;Mknk1;Mlec;Mlycd;Mob4;Mocs3;Mon2;Morn2;Mpzl3;Mrm1;Mrpl27;Mrpl52;Msantd2;Mta2;Mtf1;Mtmr4;Myg1;Myo1c;Myo9b;Naa20;Nabp2;Nars;Nasp;Ncstn;Ndufb7;Nedd8;Nek9;Nespas;Nf1;Ngrn;Nnt;Nol10;Nol12;Nol6;Nom1;Nop58;Nosip;Npas3;Nprl2;Nr1h2;Nr6a1;Nrd1;Nsun2;Nsun5;Nsun6;Nudt21;Nudt22;Nudt5;Nup107;Nup155;Nup37;Ogfod2;Oraov1;Osbpl9;Ostm1;Otub1;Pafah1b2;Paip2;Parl;Pars2;Pdcd6;Pdpk1;Pex12;Pex2;Phf23;Pih1d1;Pik3r2;Plekha3;Pls3;Pmm2;Pmpcb;Poc1a;Polg;Poll;Ppih;Ppil1;Ppil2;Ppp1r11;Ppp1r12a;Ppp1r21;Ppp2r5e;Prkcd;Prkch;Psma6;Psma8;Psmb4;Psmc2;Psmd14;Ptar1;Ptp4a2;Ptpn1;Ptprb;Ptrh2;Pwp2;Pym1;Rab11a;Rab14;Rab27a;Rab5c;Rac1;Rad51d;Rassf7;Rbm19;Rbm28;Rec114;Reps1;Rnf219;Rnf6;Rnmt;Rom1;Romo1;Rps6kc1;Rrnad1;Rwdd1;Sap30l;Sart1;Sav1;Sbno2;Scnm1;Sdad1;Sdhaf2;Sdhd;Sec23ip;Sec24c;Sec31a;Setd5;Sf3b6;Sh3bp5l;Shkbp1;Sigmar1;Sik2;Sipa1l3;Slc12a6;Slc25a17;Slc25a46;Slc38a10;Slc39a13;Slc39a9;Smarcad1;Smc6;Snip1;Snrnp70;Socs4;Spata2;Spg21;Sptlc2;Spty2d1;Srsf4;Stat5b;Stk4;Stk40;Suds3;Supt16;Sys1;Szrd1;Taf12;Taf1a;Taf7;Tango2;Tank;Tatdn1;Tbc1d10a;Tbk1;Tdrd7;Tecpr1;Tfg;Thg1l;Thoc5;Timm10b;Timm23;Tjp2;Tm2d3;Tmbim4;Tmco1;Tmed10;Tmem120a;Tmem234;Tmub1;Tmx2;Tnfaip1;Tnpo3;Topaz1;Topbp1;Tpm1;Trappc1;Trappc4;Trappc6a;Trim35;Trim8;Trip4;Trpt1;Ttc14;Ttc26;Ttc41;Ttf1;Tvp23b;U2surp;Uba1;Uba6;Ube2n;Ublcp1;Ubr1;Ufd1l;Uggt1;Ugp2;Umad1;Usp11;Usp38;Usp6nl;Vezf1;Vps13b;Vps18;Vps25;Vps33b;Vps41;Vps51;Vps52;Vps53;Vta1;Wac;Wasf2;Wdhd1;Wdr45;Wdr48;Wdr76;Wdr83;Wipf2;Wwox;Wwp2;Xiap;Xrcc4;Yipf3;Ykt6;Yme1l1;Zbtb11;Zbtb20;Zbtb41;Zbtb7b;Zcchc7;Zdhhc12;Zer1;Zfp180;Zfp182;Zfp263;Zfp27;Zfp277;Zfp384;Zfp512;Zfp518a;Zfp655;Zfp668;Zfp715;Zfp787;Zfp91;Zfpl1;Zkscan1;Zkscan8;Zmat2;Zscan21;Zscan29;Zswim6
500bp	Elf2_w001	dbcorrdb__ELK1__ENCSR000EFU_1__m1	3.13	0.0291	Elf2	*	Elk1 (inferredBy_Orthology).	Elk3; Elk4; Erg; Ets1; Ets2; Etv1; Etv3; Etv4; Etv5; Fev; Fli1; Gabpa; Gabpb1; Gm5454 (inferredBy_MotifSimilarity).4921501E09Rik; Bclaf1; Bhlhe40; Bmyc; Ctcf; Egr1; Elf1; Elf2; Erf; Etv2; Etv6; Gm4881; Hcfc1; Max; Myc; Phf8; Rbbp5; Sin3a; Srf; Taf1; Yy1; Zfp143 (inferredBy_MotifSimilarity_n_Orthology).	1514	3200	1110037F02Rik;1600012H06Rik;1700008J07Rik;1810055G02Rik;2010320M18Rik;2310011J03Rik;2310022A10Rik;2310057M21Rik;2410131K14Rik;2610002M06Rik;2610524H06Rik;2700062C07Rik;2810001G20Rik;2810029C07Rik;3110040N11Rik;4632415L05Rik;4833420G17Rik;4930427A07Rik;4930430F08Rik;4930432K21Rik;4930453N24Rik;4930539J05Rik;8030462N17Rik;9130023H24Rik;A130010J15Rik;A430046D13Rik;Aaas;Aak1;Aatf;Abcb7;Abcc10;Abcc4;Abcd4;Abhd17a;Abhd17c;Abhd4;Abi2;Abr;Acin1;Actr2;Actr6;Acvr1;Adam10;Adam17;Adamts10;Adipor1;Adnp2;Ado;Adprm;Adsl;Aftph;Ago3;Ago4;Agpat1;Ahdc1;AI467606;AI597479;Ak3;Akirin1;Akirin2;Akna;Alad;Aldh1a3;Alg10b;Alg11;Alg14;Alg5;Alkbh3;Alyref;Ampd2;Anapc15;Anapc4;Ankhd1;Ankib1;Ankrd11;Ankrd16;Ankrd17;Anks1;Ap1g1;Ap1m1;Ap1s2;Ap2a1;Ap2s1;Ap3b1;Ap3s2;Ap5m1;Apc;Aph1a;Apmap;Appl2;Aptx;Arap1;Arcn1;Arel1;Arf3;Arf4;Arf6;Arfgef2;Arfrp1;Arhgap1;Arhgap28;Arhgap32;Arhgef1;Arhgef16;Arhgef3;Arhgef39;Arhgef7;Arid4a;Armc10;Armc9;Armt1;Arpc5l;Arv1;Asb3;Ascc2;Aste1;Asxl2;Atad1;Atad2b;Atat1;Atf4;Atf6b;Atg16l1;Atg5;Atg7;Atoh8;Atp13a1;Atp13a3;Atp2c1;Atp5sl;Atp6v0d1;Atp6v1a;Atp6v1d;Atp6v1e1;Atp7a;Atxn10;Atxn2;AU040320;Azi2;B3galt4;B3gat3;B3gnt5;Babam1;Bag4;Bag6;Baz1b;Bbip1;BC005624;BC017158;BC031181;BC051226;Bcl10;Bcl2l1;Bclaf1;Becn1;Bin2;Birc6;Bloc1s2;Bloc1s3;Bmf;Bmp2k;Bnip2;Bnip3l;Bod1l;Borcs5;Borcs6;Brd9;Bscl2;Btaf1;Btbd11;Btg1;Bud31;C1qb;C2cd3;C330018D20Rik;C330027C09Rik;C87436;C920021L13Rik;Cacna1a;Cacnb3;Cacybp;Camkmt;Capzb;Cast;Cblb;Cbll1;Cc2d1a;Cc2d1b;Ccdc12;Ccdc130;Ccdc134;Ccdc137;Ccdc171;Ccdc173;Ccdc174;Ccdc28a;Ccdc47;Ccdc50;Ccdc51;Ccdc6;Ccdc71;Ccdc77;Ccdc9;Ccdc91;Ccdc93;Ccdc97;Ccl25;Ccl27a;Ccm2;Ccnc;Ccnjl;Ccpg1os;Cd164;Cd37;Cd68;Cd79a;Cd82;Cdc16;Cdc27;Cdk13;Cdk5rap1;Cdk7;Celf1;Cep95;Cers3;Cfap36;Cfap61;Chchd5;Chchd7;Chd7;Cherp;Chga;Chid1;Chmp1a;Chmp2a;Chmp4c;Chmp5;Chpf;Chtf8;Chuk;Ciao1;Cinp;Cir1;Clasp1;Clasrp;Clec11a;Clec16a;Clint1;Clns1a;Cmtm6;Cmtm8;Cmtr2;Cndp2;Cnn2;Cnot10;Coa4;Coa5;Cog3;Cog4;Cog7;Cog8;Commd2;Commd5;Commd6;Copb2;Copg2;Cops3;Cops8;Coq6;Coro1a;Coro1b;Coro1c;Cox10;Cox14;Cpeb4;Cpsf3;Cpt2;Cptp;Cpxm1;Crebrf;Cript;Crtc2;Csnk1g1;Csnk2b;Cstf1;Ctdsp2;Ctnna1;Ctnnbl1;Cul7;Cuta;Cwc15;Cwc25;Cwf19l2;Cyb561d1;Cyb561d2;Cyb5d2;Cyfip2;D030068K23Rik;D130017N08Rik;D430042O09Rik;Dalrd3;Dazap2;Dbndd2;Dbr1;Dcaf10;Dcaf12;Dcbld2;Dclk1;Dctn3;Dctn5;Ddias;Ddit3;Ddx19a;Ddx24;Ddx27;Ddx46;Ddx47;Ddx50;Ddx55;Ddx56;Dedd;Dennd1c;Dennd3;Dennd4b;Derl1;Det1;Dhps;Dhx16;Dhx30;Dhx36;Dhx37;Dhx38;Dhx40;Dhx8;Dis3l2;Disp1;Dlx4;Dmap1;Dmtf1;Dmxl2;Dnah1;Dnah7a;Dnaic1;Dnajb1;Dnajb9;Dnajc14;Dnajc2;Dnajc25;Dnmt1;Dock10;Dock8;Dpcd;Dpm2;Dpp3;Dpp8;Dpp9;Dpy19l1;Dpysl2;Dr1;Dscr3;Dst;Dusp9;Dxo;Dync1i2;Dzip3;E130308A19Rik;E2f3;E2f5;Eapp;Ears2;Ebag9;Ebna1bp2;Ece2;Edc4;Edem1;Edem3;Edrf1;Egr1;Ehd3;Eif1ad;Eif2ak3;Eif2b2;Eif2b5;Eif2s1;Eif3c;Eif3i;Eif4ebp2;Eif4enif1;Eif4g1;Eif5a2;Elac2;Elavl1;Elf2;Elk4;Elmo2;Elmsan1;Elovl1;Elp2;Emc3;Emp3;Endov;Eny2;Ercc1;Ercc3;Ercc5;Ergic3;Eri1;Eri2;Erp44;Evc2;Exoc1;Exoc2;Exosc3;Eya3;Faap20;Faap24;Fam103a1;Fam114a2;Fam122b;Fam134a;Fam173a;Fam173b;Fam174a;Fam179b;Fam187b;Fam192a;Fam207a;Fam63b;Fam76b;Fam83g;Fam96a;Fam96b;Fam98b;Fanci;Fastkd5;Fbxl12;Fbxl14;Fbxl18;Fbxo11;Fbxo16;Fbxo28;Fbxo32;Fbxo38;Fbxo8;Fbxw11;Fbxw2;Fbxw9;Fchsd2;Fdxr;Fermt2;Fes;Ffar4;Fgd2;Fibp;Ficd;Fip1l1;Fkbp1a;Fmnl1;Fnta;Foxj3;Foxp1;Frg1;Frmd4a;Frs2;Fsip1;Ftsj3;Fundc2;Fuz;Fxyd5;G2e3;G3bp2;Galnt10;Galnt7;Gas2;Gatad1;Gcc2;Gcn1l1;Gdap2;Gemin8;Gfm2;Gga1;Ggnbp2;Gin1;Gins3;Gk;Glis3;Gm15417;Gm20604;Gm527;Gm561;Gm9958;Gmpr2;Gnai3;Gng2;Gnl2;Gnl3l;Golga1;Golga2;Golga3;Golim4;Golt1b;Gon4l;Gosr2;Gpa33;Gpatch11;Gpatch2l;Gpatch8;Gpn2;Gpr107;Gpr137;Gps1;Gps2;Gpsm3;Grk6;Grwd1;Gsg2;Gskip;Gstcd;Gtf2a1;Gtf2a2;Gtf2f1;Gtf2h2;Gtf3c3;H13;Hars2;Haus6;Hccs;Hcfc1;Hdac3;Hdgfl1;Hdgfrp2;Heatr1;Heatr6;Helb;Hemk1;Herc2;Herc4;Herpud2;Hipk3;Hirip3;Hist1h1e;Hist1h3e;Hmbs;Hnrnpd;Hnrnph2;Hnrnpll;Homer1;Hoxa7;Hps3;Hspa4;Hspbp1;Hyou1;Hypk;Icam1;Idh3a;Idh3b;Ift140;Ift43;Ift81;Igbp1;Ikbkap;Ikbkb;Ikzf1;Il11ra1;Il17re;Il2rg;Ilf2;Imp4;Impact;Inafm2;Ing1;Ing4;Inip;Ino80b;Ino80c;Ino80e;Inpp5d;Ints1;Ints4;Invs;Ipo7;Ipo8;Iqgap3;Irf1;Irx3;Isg20l2;Itfg1;Itfg2;Itga2b;Itga6;Itgb1;Itm2c;Itpr3;Ivns1abp;Jade1;Jagn1;Josd2;Jrk;Kansl3;Kat5;Kat7;Katna1;Kbtbd4;Kcnk6;Kctd2;Kctd5;Kdm2b;Kdm5a;Khdrbs1;Khnyn;Kif22;Kif23;Kif2c;Kif3b;Kifc1;Kifc3;Kifc5b;Klc4;Klhdc2;Klhl15;Krcc1;Krit1;Krr1;Lamtor1;Lat;Lck;Ldoc1l;Lemd2;Lemd3;Leng8;Letmd1;Lig4;Limd1;Limk1;Lin37;Lin7c;Liph;Lmbrd2;Lmnb1;Lmnb2;Lmo2;Lmo7;Lonp2;Lpar2;Lppos;Lrif1;Lrrc28;Lrrc41;Lrrc47;Lrrc51;Lrrc8a;Lrrfip2;Lsm1;Lsm3;Lsr;Ltn1;Ltv1;Lyn;Lyrm1;Lyrm7;Lztfl1;M6pr;Mageh1;Magoh;Manbal;Manf;Map1s;Map2k5;Map3k11;Map3k7;Map4;Map4k1;Map4k3;Map9;Mapk8ip3;Mapkapk3;March6;Mark2;Mark3;Mbd1;Mbd5;Mbtd1;Mbtps2;Mcm4;Mcm8;Mcrs1;Mctp1;Mdfi;Mdn1;Med11;Med14;Med19;Med23;Med7;Med8;Megf8;Meis3;Melk;Mettl14;Mettl2;Mettl3;Mettl5;Mettl6;Mfap3;Mfn1;Mfsd5;Mgat1;Mia;Mib1;Mib2;Micu2;Minpp1;Mir124-2hg;Mitd1;Mkl1;Mknk1;Mlec;Mlh1;Mllt1;Mlycd;Mob2;Mocs3;Mogs;Morn1;Morn2;Mpdu1;Mpzl3;Mrm1;Mrpl16;Mrpl27;Mrpl28;Mrpl38;Mrpl43;Mrpl52;Mrps16;Mrps26;Mrps34;Mrps36;Msantd2;Msra;Mta2;Mterf4;Mtf1;Mtmr14;Mtmr2;Mtmr4;Mtr;Mtx2;Mvb12a;Mycbp;Myg1;Myl12b;Myl4;Myo1c;Myo6;Myo9b;Mzt1;Naa10;Naa20;Naa60;Nagk;Nars;Nasp;Ncapg;Nckap5l;Ncoa7;Ncstn;Ndn;Ndor1;Ndufa1;Ndufaf7;Ndufb4;Ndufb7;Ndufs2;Nedd8;Nek8;Nek9;Nelfe;Nf1;Nfkbil1;Nfx1;Nfxl1;Ngdn;Ngrn;Nifk;Nkrf;Nlgn2;Nnt;Noc2l;Noc3l;Nol10;Nol12;Nol6;Nol9;Nom1;Nop2;Nop58;Nosip;Npat;Nprl2;Nr1h2;Nras;Nrd1;Nrde2;Nrxn1;Nsun2;Nsun5;Nsun6;Nt5c;Nubp1;Nubp2;Nudt12;Nudt21;Nudt22;Nudt5;Nup107;Nup155;Nup214;Nup35;Nup37;Nup54;Ociad1;Ofd1;Ogfod2;Ogt;Oma1;Opa1;Orai3;Oraov1;Orc4;Osbp;Osbpl2;Osgepl1;Osgin2;Ostm1;Otub1;Otud4;Oxld1;Oxr1;Pabpc4;Pabpc4l;Pacs2;Pafah1b1;Pafah1b2;Paip2;Pak3;Pank3;Papd4;Parl;Pars2;Pbdc1;Pcsk7;Pcx;Pcyt1a;Pdcd6;Pde5a;Pdgfd;Pdgfra;Pdpk1;Pdrg1;Pdss1;Pef1;Pet100;Pex11a;Pex12;Pex2;Pex7;Pggt1b;Pgm3;Pgrmc1;Pgs1;Phc1;Phf20l1;Phf23;Phka2;Phtf1;Pigm;Pih1d1;Pik3c2a;Pik3r2;Pik3r4;Pikfyve;Pip4k2c;Piwil2;Pja1;Plcb2;Plekha3;Plekhg2;Plekhg5;Plekhh1;Plod3;Plpp6;Pls3;Pmm2;Pmpca;Pnkp;Pnn;Pnpla8;Pofut2;Pogz;Pola1;Poldip3;Polg;Polg2;Poli;Poll;Polr2b;Polr2g;Polr3a;Polr3gl;Polrmt;Pop7;Pou2f2;Pphln1;Ppie;Ppig;Ppih;Ppil1;Ppil2;Ppil3;Ppm1a;Ppp1r12b;Ppp1r16a;Ppp1r16b;Ppp1r21;Ppp1r35;Ppp2r1a;Ppp2r5a;Ppp2r5c;Ppp2r5e;Pradc1;Prim2;Prkacb;Prkag1;Prkar1a;Prkcd;Prkch;Prkci;Prkdc;Proser1;Prpf18;Prpf4;Prpf40a;Prpf40b;Prpf6;Psen1;Psenen;Psma6;Psma8;Psmb4;Psmc2;Psmc6;Psmd10;Psmd13;Psmd14;Psmd2;Psmd6;Psmd8;Psme4;Psmf1;Psrc1;Ptar1;Ptbp2;Ptpn1;Ptpn11;Ptpn23;Ptprb;Ptprcap;Ptprg;Ptprj;Ptrh1;Ptrh2;Puf60;Pum2;Pum3;Purb;Pus3;Pvt1;Pwp2;Pym1;Pyroxd1;Qars;Rab11a;Rab11fip1;Rab1a;Rab2b;Rab34;Rab35;Rab3gap2;Rab5a;Rab5c;Rab7;Rab8a;Rabgap1l;Rabgef1;Rac1;Rad51d;Rae1;Rai14;Rapgef2;Raph1;Rara;Rars2;Rb1;Rbak;Rbbp5;Rbbp6;Rbck1;Rbm10;Rbm12;Rbm19;Rbm28;Rbm4;Rbm45;Rccd1;Rdh14;Rec114;Recql5;Rexo4;Rfc2;Rfc3;Rfc4;Rfk;Rfx3;Rhog;Rhoq;Ric3;Ric8b;Ring1;Rint1;Ripk1;Rmdn1;Rnaseh1;Rnf113a1;Rnf115;Rnf121;Rnf13;Rnf144b;Rnf20;Rnf214;Rnf219;Rnf220;Rnf25;Rnf31;Rnf4;Rnf41;Rnf6;Rnmt;Rnpepl1;Rom1;Romo1;Rpap1;Rpe;Rpia;Rpl7l1;Rprd1b;Rps19bp1;Rps6ka3;Rps6kc1;Rrnad1;Rsl1d1;Rtn4;Rubcn;S100a9;S100pbp;Saal1;Samd15;Sap30l;Sart1;Sart3;Sat1;Satb1;Sbno2;Scamp1;Scarf2;Scnm1;Scrn3;Sdad1;Sdccag3;Sdf2;Sdhaf2;Sec23b;Sec23ip;Sec24c;Sec31a;Sec61a1;Sepsecs;Sept1;Sept10;Sept7;Serinc1;Serpinb6a;Sertad1;Setd5;Setdb1;Sf3a1;Sf3a2;Sf3b1;Sf3b6;Sfswap;Sft2d1;Sgk1;Sgpl1;Sh2b1;Sh3bp5l;Sh3gl1;Sh3rf3;Shc1;Shkbp1;Shq1;Shroom4;Sigmar1;Simc1;Skap2;Slc22a18;Slc25a17;Slc25a20;Slc25a26;Slc25a46;Slc35a5;Slc35e1;Slc35f6;Slc38a10;Slc39a11;Slc39a13;Slc39a7;Slc39a9;Slc43a1;Slc43a2;Slc9a8;Smarcad1;Smchd1;Smim15;Smim22;Smim7;Smn1;Smndc1;Smu1;Snapc4;Snd1;Snf8;Snip1;Snrpb2;Snx12;Snx19;Snx29;Socs4;Sp1;Sp2;Sp6;Spata2;Spg21;Spred2;Sptlc2;Spty2d1;Srf;Srp14;Srp19;Srp72;Srpk2;Srsf4;Ss18;Ssh2;St3gal1;St5;Stam2;Stard3;Stat5b;Stk11ip;Stk16;Stk38;Stk38l;Stk4;Stk40;Strap;Stt3b;Stx12;Stx18;Styxl1;Suds3;Sumo1;Supt16;Supt20;Supt3;Supt7l;Syap1;Syf2;Sympk;Syvn1;Szrd1;Tada3;Taf12;Taf13;Taf1a;Taf1b;Taf5;Taf7;Tango2;Tank;Tars2;Tatdn1;Tatdn3;Tax1bp1;Tbc1d1;Tbc1d15;Tbc1d2;Tbk1;Tbrg4;Tcaf1;Tceanc2;Tcf25;Tcf7;Tcte3;Tecpr1;Tefm;Tex10;Tfb1m;Tfb2m;Tfdp2;Tfg;Thap2;Thap4;Thg1l;Thoc5;Thumpd3;Timm10b;Timm17a;Timm23;Tiparp;Tiprl;Tjp2;Tlx3;Tm2d1;Tm2d3;Tm9sf2;Tm9sf3;Tmbim4;Tmco1;Tmed10;Tmed3;Tmem101;Tmem109;Tmem128;Tmem138;Tmem206;Tmem208;Tmem216;Tmem230;Tmem234;Tmem261;Tmem30a;Tmem53;Tmem59;Tmem87a;Tmem9b;Tmub1;Tmx2;Tnfaip1;Tnik;Tnks;Tnpo3;Toe1;Top3a;Top3b;Topaz1;Topbp1;Tor1a;Tor1b;Tpd52l2;Tpm1;Tpp2;Tprkb;Traf7;Traip;Tram2;Trappc1;Trappc11;Trappc2;Trappc4;Trappc6a;Trib3;Tril;Trim25;Trim35;Trim39;Trim41;Trim71;Trim8;Trio;Trip4;Trmo;Trmt10a;Trmt2a;Trmt61a;Trmu;Trp53i13;Trp53rkb;Trpc4ap;Trpt1;Trpv4;Trub2;Tsc22d1;Tsga10;Tsr1;Tsta3;Ttc1;Ttc14;Ttc16;Ttc17;Ttc26;Ttc27;Ttc4;Ttc41;Ttf1;Ttpal;Tubgcp3;Tubgcp6;Tufm;Tusc2;Tusc3;Tvp23b;Twf1;Txlna;Txndc9;Txnl1;U2af2;U2surp;Uba2;Uba6;Ubac1;Ubash3b;Ube2e1;Ube2g2;Ube2n;Ube2v2;Ube3b;Ubl4a;Ublcp1;Ubox5;Ubr1;Ubr4;Ubxn2b;Ubxn8;Ufd1l;Ufm1;Uggt1;Ugp2;Uhrf2;Umad1;Unc50;Upf2;Urm1;Use1;Usf1;Ushbp1;Usp11;Usp16;Usp19;Usp30;Usp32;Usp36;Usp38;Usp6nl;Usp9x;Utp14a;Utp3;Uvrag;Uvssa;Vash2;Vbp1;Vezf1;Vgll4;Vipas39;Vma21;Vmp1;Vprbp;Vps13b;Vps18;Vps25;Vps33b;Vps39;Vps41;Vps51;Vps52;Vps53;Vps8;Vps9d1;Vrk3;Vsig10;Vta1;Vwa8;Wac;Wars;Was;Wasf2;Wasl;Wbp1l;Wdfy4;Wdhd1;Wdr11;Wdr24;Wdr26;Wdr31;Wdr34;Wdr36;Wdr37;Wdr44;Wdr45;Wdr45b;Wdr46;Wdr48;Wdr55;Wdr73;Wdr74;Wdr75;Wdr76;Wdr83;Wdr83os;Wee1;Whrn;Wipf2;Wtap;Wwc1;Wwox;Wwp2;Xab2;Xiap;Xrcc4;Xrn2;Yes1;Yif1a;Yipf2;Yipf3;Yipf4;Yipf5;Ykt6;Yme1l1;Ythdf2;Zbed5;Zbtb11;Zbtb17;Zbtb41;Zbtb43;Zbtb45;Zbtb7b;Zbtb8os;Zc3h13;Zc3hc1;Zcchc6;Zcchc7;Zdhhc12;Zdhhc13;Zer1;Zfp105;Zfp108;Zfp111;Zfp112;Zfp143;Zfp180;Zfp182;Zfp184;Zfp202;Zfp213;Zfp24;Zfp263;Zfp266;Zfp27;Zfp275;Zfp28;Zfp316;Zfp384;Zfp407;Zfp422;Zfp449;Zfp511;Zfp512;Zfp513;Zfp518a;Zfp553;Zfp597;Zfp598;Zfp60;Zfp622;Zfp655;Zfp668;Zfp687;Zfp688;Zfp697;Zfp715;Zfp768;Zfp772;Zfp780b;Zfp787;Zfp800;Zfp865;Zfp90;Zfpl1;Zkscan1;Zkscan14;Zkscan4;Zkscan8;Zmat2;Zmat3;Zmpste24;Zmynd8;Znhit2;Zscan10;Zscan20;Zscan21;Zscan29;Zswim4;Zswim6;Zswim8;Zzz3
500bp	Elf2_w001	taipale__ELF4_full_AACCCGGAAGTR_repr	3.13	0.0291	Elf2	*	Elf4 (inferredBy_Orthology).	Ehf; Elf1; Elf2; Elf3; Elf5; Elk1; Elk3; Etv6 (inferredBy_MotifSimilarity).Erf; Etv3; Gm4881 (inferredBy_MotifSimilarity_n_Orthology).	864	1744	1110037F02Rik;1600012H06Rik;1700088E04Rik;2010320M18Rik;2310022A10Rik;2310030G06Rik;2310057M21Rik;2610002M06Rik;2700062C07Rik;2810029C07Rik;4632415L05Rik;4930427A07Rik;4930432K21Rik;4930453N24Rik;4930579G24Rik;6330418K02Rik;Aak1;Aatf;Abcb7;Abcc4;Abcd4;Abhd17a;Abhd17c;Abi2;Abr;Acin1;Actr2;Actr6;Adam17;Adgre5;Ado;Aftph;Agpat1;Ak3;Akirin2;Alad;Anapc15;Anapc4;Ankhd1;Ankib1;Ankrd13a;Anks1;Ap1g1;Ap1m1;Ap1s2;Ap2s1;Ap3s2;Ap5b1;Ap5m1;Appl2;Arap1;Arel1;Arhgap1;Arhgef3;Arhgef7;Arpc5l;Asb3;Asb8;Ascc2;Atf6b;Atg16l1;Atg3;Atg7;Atoh8;Atp13a1;Atp2c1;Atp5sl;Atp6v1d;Atp6v1e1;Atp7a;Atxn2;AU040320;Azi2;B3gnt5;Babam1;Bag4;Bag6;BC017158;Bcl2l1;Becn1;Bloc1s3;Bod1l;Borcs5;Borcs6;Bscl2;Btaf1;C1qb;C2cd3;C330027C09Rik;C87436;Cacna1d;Cacybp;Camkmt;Capzb;Cast;Cblb;Cbll1;Cc2d1a;Ccdc130;Ccdc137;Ccdc171;Ccdc174;Ccdc177;Ccdc28a;Ccdc71;Ccdc77;Ccdc9;Ccdc91;Ccdc97;Ccl27a;Cd68;Cdc27;Cdk13;Cdk7;Celf1;Cep95;Cfap36;Cfap61;Chchd5;Cherp;Chga;Chmp1a;Chmp2a;Chmp5;Chpf;Chtf8;Chuk;Ciao1;Cir1;Clasp1;Clasrp;Clns1a;Cmtm6;Cndp2;Cnot10;Coa4;Coa5;Cog3;Cog7;Cog8;Commd5;Copb2;Cops3;Coq6;Coro1b;Coro1c;Cox14;Cpeb4;Cpsf3;Cpt2;Crebrf;Crem;Cript;Csnk1g1;Cstf1;Ctnna1;Cul7;Cul9;Cwc15;Cwc25;Cyb561d1;Cyb561d2;Cyb5d2;D430042O09Rik;Dalrd3;Dazap2;Dbndd2;Dbr1;Dcaf10;Dcaf12;Dcbld2;Dctn3;Dctn5;Ddit3;Ddx27;Ddx47;Ddx50;Ddx55;Ddx56;Dedd;Dennd4b;Dhps;Dhx16;Dhx36;Dhx37;Dhx38;Dhx40;Dhx8;Dis3l2;Dmtf1;Dnaic1;Dnajb9;Dnajc14;Dnajc2;Dock10;Dock8;Dpcd;Dpp3;Dpp8;Dpp9;Dr1;Dscr3;Dync1i2;Dync1li1;Dzip3;E2f3;Ears2;Ebag9;Ebna1bp2;Edc4;Edem1;Edem3;Edrf1;Egr1;Egr2;Eif1ad;Eif2b2;Eif2s1;Eif3c;Eif3i;Eif4g1;Eif5a2;Elac2;Elk4;Elmsan1;Elovl1;Emc3;Eny2;Ercc1;Ercc3;Eri1;Eri2;Erich1;Erp44;Etv6;Exoc1;Exoc4;Eya3;Faap24;Fam114a2;Fam173a;Fam173b;Fam174a;Fam179b;Fam187b;Fam207a;Fam53b;Fam83g;Fam96a;Fam96b;Fastkd5;Fbxl12;Fbxl18;Fbxo16;Fbxo28;Fbxo38;Fbxo46;Fbxo8;Fbxw11;Fbxw9;Fcer1g;Fdxr;Fes;Ffar4;Fgd2;Fhl3;Fibp;Ficd;Fnta;Foxj3;Foxo1;Frg1;Frs2;Ftsj3;Fut8;Fuz;G2e3;Galnt7;Gcc2;Gcn1l1;Gen1;Gga1;Gk;Gm15417;Gm527;Gmpr2;Gnai3;Gng11;Gnl3l;Golga1;Gon4l;Gorab;Gosr2;Gpatch2l;Gpatch8;Gpd2;Gpr107;Gps1;Gps2;Gpsm3;Grwd1;Gskip;Gtf2a2;Gtf2f1;Gtf2f2;H13;Hars2;Haus6;Hccs;Heatr1;Heatr6;Hemk1;Herc4;Hipk3;Hirip3;Hist1h1e;Hist1h3e;Hnrnpd;Hoxa7;Hspa4;Hspbp1;Hypk;Icam1;Id2;Idh3a;Ift140;Ift43;Igbp1;Ikbkb;Impact;Ing4;Ino80b;Ino80c;Ino80e;Inpp5d;Ints1;Invs;Irf1;Isg20l2;Itfg1;Itm2c;Itpr3;Josd2;Kansl3;Kat5;Kat7;Katna1;Kctd2;Kctd5;Kdm2b;Kdm5a;Kif23;Kifc1;Kifc5b;Klhl15;Klhl32;Kmt2d;Krit1;Krr1;Lats1;Ldoc1l;Lemd2;Lemd3;Letmd1;Limd1;Liph;Lrif1;Lrrc41;Lrrc47;Lrrc8a;Lrrfip2;Lsm1;Lsr;Ltn1;Lyn;Lyrm1;Lyrm7;Mageh1;Magoh;Manbal;Map2k1;Map3k11;Map3k7;Map4;Mapk8ip3;Marf1;Mark2;Mark3;Mbd1;Mbd5;Mcm4;Mcm8;Mcrs1;Med11;Med14;Med19;Med8;Megf8;Meis3;Mettl13;Mettl14;Mettl3;Mettl6;Mfap3;Mfn1;Mfsd5;Mgat1;Mib1;Mier1;Mitd1;Mknk1;Mlec;Mlycd;Mob4;Mocs3;Mon2;Morn1;Morn2;Mpzl3;Mrm1;Mrpl43;Mrpl52;Msantd2;Msra;Mta2;Mtf1;Mtmr4;Mtx2;Myg1;Myo1c;Myo9b;Mzt1;Naa20;Naa60;Nabp2;Nars;Nasp;Ncapg;Ncstn;Ndor1;Ndufaf7;Ndufb7;Nedd8;Nek9;Nelfe;Nf1;Ngrn;Nifk;Nnt;Noc3l;Nol10;Nol12;Nom1;Nosip;Nprl2;Nr1h2;Nr6a1;Nrd1;Nsun2;Nsun5;Nsun6;Nudt21;Nudt22;Nudt5;Nup107;Nup155;Nup37;Nup54;Ogfod2;Orai3;Oraov1;Osbpl2;Osbpl9;Ostm1;Otub1;Oxld1;P3h1;Pafah1b2;Paip2;Pak3;Papd4;Parl;Pars2;Pcsk7;Pcx;Pdcd10;Pdcd6;Pdgfd;Pdpk1;Pex11a;Pex12;Pex2;Phf23;Pigf;Pigm;Pih1d1;Pik3r2;Pik3r4;Pip4k2a;Plekha3;Pls3;Pmm2;Pmpcb;Poc1a;Poldip3;Polg;Poll;Polr2a;Pphln1;Ppig;Ppih;Ppil1;Ppil2;Ppp1r11;Ppp1r16a;Ppp1r21;Ppp2r1a;Ppp2r5a;Pradc1;Prim2;Prkacb;Prkcd;Prkch;Prkdc;Proser1;Prpf6;Psen1;Psma6;Psma8;Psmb4;Psmc2;Psmc6;Psmd13;Psmd14;Psmd6;Psme4;Psmf1;Ptar1;Ptp4a2;Ptpn1;Ptpn11;Ptprb;Ptprg;Ptrh2;Pwp2;Pym1;Pyroxd1;Rab11a;Rab1a;Rab34;Rab35;Rab3gap2;Rab5c;Rab7;Rab8a;Rabepk;Rabgef1;Rac1;Rad51d;Rae1;Rara;Rbck1;Rbm12;Rbm19;Rbm27;Rbm28;Rbm45;Rec114;Recql;Reps1;Rfx3;Rhog;Ripk1;Rnf20;Rnf219;Rnf25;Rnf31;Rnf4;Rnf6;Rnmt;Rock1;Rom1;Romo1;Rpe;Rprd1b;Rps6kc1;Rrnad1;Rsl1d1;Rtn4;Rubcn;Samm50;Sap30l;Sart1;Sav1;Sbno2;Scnm1;Scrn3;Sdad1;Sdccag3;Sdf2;Sdhaf2;Sdhd;Sec23ip;Sec24c;Sec31a;Serpinb6a;Sf3a1;Sf3a2;Sf3b6;Sfswap;Sft2d1;Sh2b1;Sh3bp5l;Sh3gl1;Shc1;Shkbp1;Shq1;Shroom4;Sigmar1;Skap2;Slc12a6;Slc22a18;Slc25a17;Slc25a26;Slc25a32;Slc25a46;Slc35a5;Slc38a10;Slc39a11;Slc39a13;Slc39a9;Slc9a8;Slx4ip;Smarcad1;Smc6;Smchd1;Smim22;Smu1;Snd1;Snf8;Snip1;Snrnp70;Snx12;Snx19;Snx29;Socs4;Spata2;Spg21;Sptlc2;Spty2d1;Srp14;Srpk2;Srsf4;Ss18;Stam2;Stat5b;Stk38;Stk4;Stk40;Styxl1;Suds3;Sumo1;Supt16;Syap1;Syf2;Sys1;Syvn1;Szrd1;Taf12;Taf1a;Taf1b;Taf7;Tango2;Tank;Tatdn1;Tbc1d10a;Tbc1d2;Tbk1;Tcf7;Tcte3;Tecpr1;Tefm;Tfb2m;Tfg;Tgfb1;Thg1l;Thoc5;Timm10b;Timm23;Tiprl;Tjp2;Tm2d1;Tm2d3;Tm9sf2;Tm9sf3;Tmbim4;Tmco1;Tmed10;Tmem101;Tmem120a;Tmem128;Tmem208;Tmem222;Tmem234;Tmem9b;Tmub1;Tmx2;Tnfaip1;Tnks;Tnpo3;Top3a;Top3b;Topaz1;Topbp1;Tor1b;Tpm1;Tpp2;Traf7;Traip;Trappc1;Trappc11;Trappc4;Trappc6a;Trim35;Trim41;Trip12;Trip13;Trip4;Trmu;Trpc4ap;Trpt1;Ttc14;Ttc17;Ttc26;Ttc41;Ttf1;Ttpal;Tubgcp6;Tufm;Tusc2;Tvp23b;Twf1;U2af2;U2surp;Uba1;Uba6;Ubac1;Ube2e1;Ube2g2;Ube2n;Ube2v2;Ube3b;Ublcp1;Ubox5;Ubr1;Ubxn2b;Ufd1l;Uggt1;Ugp2;Umad1;Urm1;Usp11;Usp16;Usp19;Usp30;Usp32;Usp36;Usp38;Usp6nl;Vezf1;Vipas39;Vma21;Vmp1;Vprbp;Vps13b;Vps18;Vps25;Vps33b;Vps39;Vps41;Vps51;Vps52;Vps53;Vps9d1;Vta1;Wac;Was;Wasf2;Wbp1l;Wdhd1;Wdpcp;Wdr11;Wdr24;Wdr26;Wdr3;Wdr36;Wdr45;Wdr46;Wdr48;Wdr55;Wdr73;Wdr74;Wdr76;Wdr83;Wipf2;Wwox;Wwp2;Xiap;Xrcc4;Xrn2;Yif1a;Yipf2;Yipf3;Yipf4;Yipf5;Ykt6;Yme1l1;Zbtb11;Zbtb41;Zbtb45;Zbtb7b;Zcchc6;Zcchc7;Zdhhc12;Zer1;Zfp112;Zfp180;Zfp182;Zfp202;Zfp263;Zfp27;Zfp277;Zfp316;Zfp384;Zfp407;Zfp422;Zfp512;Zfp513;Zfp518a;Zfp553;Zfp60;Zfp622;Zfp655;Zfp668;Zfp687;Zfp688;Zfp697;Zfp715;Zfp768;Zfp787;Zfp91;Zfpl1;Zkscan1;Zkscan14;Zkscan4;Zkscan8;Zmat2;Zmat3;Zmynd8;Znhit2;Zscan10;Zscan21;Zscan29;Zswim6
500bp	Elf2_w001	dbcorrdb__ELK1__ENCSR000ECI_1__m1	3.12	0.029	Elf2	*	Elk1 (inferredBy_Orthology).	Elk3; Elk4; Erg; Ets2; Etv1; Etv3; Etv4; Etv5; Fev; Fli1; Gabpa; Gabpb1 (inferredBy_MotifSimilarity).4921501E09Rik; Bclaf1; Bhlhe40; Bmyc; Brf1; Brf2; Creb1; Egr1; Elf1; Elf2; Erf; Esrra; Ets1; Etv2; Etv6; Ezh2; Gm4881; Hcfc1; Max; Mxi1; Myc; Phf8; Sin3a; Smarca4; Srebf2; Srf; Taf1; Xrcc4; Yy1; Zmiz1 (inferredBy_MotifSimilarity_n_Orthology).	2266	4998	1110002L01Rik;1110017D15Rik;1110037F02Rik;1600002H07Rik;1600012H06Rik;1700008J07Rik;1700030J22Rik;1700086O06Rik;1700112E06Rik;1810030O07Rik;1810041H14Rik;1810055G02Rik;1810062O18Rik;2010320M18Rik;2310011J03Rik;2310022A10Rik;2310030G06Rik;2310057M21Rik;2410002F23Rik;2410131K14Rik;2610002M06Rik;2610507B11Rik;2610524H06Rik;2700062C07Rik;2810001G20Rik;2810029C07Rik;2810032G03Rik;3110040N11Rik;4632415L05Rik;4833420G17Rik;4930427A07Rik;4930430F08Rik;4930432K21Rik;4930453N24Rik;4930539J05Rik;4930579G24Rik;4933416C03Rik;4933434E20Rik;6030443J06Rik;6030458C11Rik;6330418K02Rik;8030462N17Rik;9130023H24Rik;9430038I01Rik;9930021J03Rik;A130010J15Rik;A430046D13Rik;A930024E05Rik;Aaas;Aak1;Aatf;Aatk;Abcb7;Abcc10;Abcc4;Abcd4;Abhd17a;Abhd17c;Abhd4;Abi2;Abl1;Abr;Abracl;Abtb1;Acin1;Acp5;Acss2;Actr2;Actr6;Acvr1;Adam10;Adam17;Adam22;Adamts10;Adcy3;Adcyap1r1;Adgre5;Adipor1;Adnp2;Ado;Adprm;Adsl;Adss;Afap1l2;Aftph;Agbl5;Aggf1;Ago3;Ago4;Agpat1;Agrn;Agrp;Agt;Ahdc1;AI413582;AI467606;AI597479;Aimp2;Ak3;Ak6;Akap10;Akap8;Akirin1;Akirin2;Akna;Akr1b8;Aktip;Alad;Aldh1a3;Alg10b;Alg11;Alg14;Alg3;Alg5;Alkbh3;Alyref;Amer1;Ampd2;Anapc15;Anapc4;Angptl4;Ank;Ankhd1;Ankib1;Ankrd11;Ankrd13d;Ankrd16;Ankrd17;Ankrd37;Ankrd54;Anks1;Anxa9;Ap1g1;Ap1m1;Ap1s2;Ap2a1;Ap2s1;Ap3b1;Ap3s2;Ap5b1;Ap5m1;Apba3;Apc;Aph1a;Apmap;Apoo;Apoo-ps;Appl2;Aptx;Arap1;Arap2;Arcn1;Arel1;Arf3;Arf4;Arf5;Arf6;Arfgef1;Arfgef2;Arfrp1;Arhgap1;Arhgap28;Arhgap32;Arhgdib;Arhgef1;Arhgef12;Arhgef16;Arhgef3;Arhgef39;Arhgef7;Arid4a;Arl2;Arl6ip5;Armc10;Armc9;Armt1;Arpc5l;Arpin;Arv1;Asb1;Asb3;Asb8;Ascc1;Ascc2;Asf1b;Asphd2;Aste1;Asxl1;Asxl2;Atad1;Atad2;Atad2b;Atat1;Ate1;Atf2;Atf4;Atf6b;Atg16l1;Atg3;Atg5;Atg7;Atoh8;Atox1;Atp13a1;Atp13a3;Atp2c1;Atp5sl;Atp6v0d1;Atp6v1a;Atp6v1d;Atp6v1e1;Atp7a;Atxn10;Atxn2;Atxn2l;AU019823;AU040320;Azi2;B3galnt2;B3galt4;B3gat3;B3gnt5;B9d2;Babam1;Bag4;Bag6;Bap1;Baz1b;Bbip1;BC003331;BC005624;BC017158;BC022687;BC031181;BC051226;Bcl10;Bcl2l1;Bclaf1;Bdnf;Bdp1;Becn1;Bet1;Bin2;Birc6;Bivm;Bloc1s1;Bloc1s2;Bloc1s3;Bloc1s4;Bmf;Bmp2k;Bmp4;Bms1;Bnip2;Bnip3l;Bod1l;Bora;Borcs5;Borcs6;Bpgm;Brd3;Brd9;Bre;Bscl2;Btaf1;Btbd10;Btbd11;Btg1;Bud31;C1galt1;C1qb;C2cd3;C330018D20Rik;C330027C09Rik;C87436;C920021L13Rik;Cacna1a;Cacna1d;Cacnb3;Cacnb4;Cacybp;Calb2;Camk2d;Camkk2;Camkmt;Camta2;Capzb;Casc4;Casd1;Cast;Cblb;Cbll1;Cc2d1a;Cc2d1b;Ccdc12;Ccdc130;Ccdc134;Ccdc137;Ccdc171;Ccdc173;Ccdc174;Ccdc28a;Ccdc47;Ccdc50;Ccdc51;Ccdc6;Ccdc71;Ccdc77;Ccdc85b;Ccdc9;Ccdc91;Ccdc93;Ccdc97;Ccl25;Ccl27a;Ccl28;Ccm2;Ccnc;Ccne2;Ccng2;Ccnh;Ccnjl;Ccnl1;Ccpg1;Ccpg1os;Cct5;Cd164;Cd37;Cd68;Cd79a;Cd82;Cdc16;Cdc25a;Cdc27;Cdc42se1;Cdh1;Cdk13;Cdk2ap2;Cdk5;Cdk5rap1;Cdk7;Cdkl3;Cdv3;Celf1;Cenpi;Cep95;Cers3;Cfap36;Cfap61;Champ1;Chchd3;Chchd5;Chchd7;Chd7;Chd9;Cherp;Chga;Chid1;Chmp1a;Chmp2a;Chmp2b;Chmp4c;Chmp5;Chmp7;Chpf;Chst14;Chst15;Chtf8;Chuk;Ciao1;Cinp;Cipc;Cir1;Cisd2;Clasp1;Clasp2;Clasrp;Clcn6;Clec11a;Clec16a;Clint1;Clk2;Clns1a;Clock;Clp1;Cltb;Cmtm6;Cmtm8;Cmtr2;Cndp2;Cnih1;Cnksr1;Cnn2;Cnot10;Cnrip1;Coa4;Coa5;Coasy;Cog3;Cog4;Cog7;Cog8;Col13a1;Commd10;Commd2;Commd4;Commd5;Commd6;Copb2;Copg2;Cops3;Cops7b;Cops8;Coq10b;Coq6;Coro1a;Coro1b;Coro1c;Cox10;Cox14;Cox16;Cox7b2;Cpeb4;Cpsf3;Cpsf6;Cpsf7;Cpt2;Cptp;Cpxm1;Creb1;Crebl2;Crebrf;Crem;Cript;Crot;Crtc2;Csnk1d;Csnk1g1;Csnk2b;Cstf1;Ctdsp2;Ctnna1;Ctnnbl1;Ctsc;Cul2;Cul7;Cul9;Cuta;Cwc15;Cwc25;Cwf19l2;Cyb561d1;Cyb561d2;Cyb5d2;Cyfip2;Cyp1b1;Cystm1;D030068K23Rik;D130017N08Rik;D1Pas1;D430042O09Rik;Dab2ip;Dag1;Dalrd3;Dazap2;Dbndd2;Dbr1;Dcaf10;Dcaf12;Dcaf5;Dcbld2;Dclk1;Dctn3;Dctn5;Dcun1d1;Ddb1;Ddias;Ddit3;Ddx1;Ddx19a;Ddx23;Ddx24;Ddx27;Ddx3x;Ddx46;Ddx47;Ddx50;Ddx55;Ddx56;Dedd;Dennd1c;Dennd3;Dennd4b;Depdc5;Derl1;Derl2;Det1;Dhps;Dhx16;Dhx30;Dhx36;Dhx37;Dhx38;Dhx40;Dhx8;Diaph3;Dido1;Dis3l2;Disp1;Dixdc1;Dlx4;Dmap1;Dmtf1;Dmxl2;Dnaaf5;Dnah1;Dnah7a;Dnaic1;Dnaja3;Dnajb1;Dnajb14;Dnajb2;Dnajb5;Dnajb9;Dnajc14;Dnajc2;Dnajc25;Dnajc3;Dnmt1;Dock1;Dock10;Dock8;Dpagt1;Dpcd;Dpm2;Dpp3;Dpp8;Dpp9;Dpy19l1;Dpysl2;Dr1;Drg2;Drp2;Dscr3;Dst;Dusp9;Dxo;Dync1i2;Dzip3;E130308A19Rik;E2f3;E2f5;E2f8;Eapp;Ears2;Ebag9;Ebi3;Ebna1bp2;Ece2;Ech1;Edc4;Edem1;Edem3;Edrf1;Eea1;Eed;Egr1;Ehd3;Eif1ad;Eif2ak3;Eif2b2;Eif2b5;Eif2s1;Eif3c;Eif3i;Eif4b;Eif4ebp2;Eif4enif1;Eif4g1;Eif4g3;Eif5a2;Elac1;Elac2;Elavl1;Elf2;Elk4;Elmo2;Elmod3;Elmsan1;Elovl1;Elp2;Emc3;Emilin2;Eml2;Emp3;Endov;Enpp1;Enpp4;Eny2;Ep300;Epb41l2;Epg5;Ephb6;Ercc1;Ercc3;Ercc5;Ercc6l2;Ergic3;Eri1;Eri2;Erich2;Erp44;Esrra;Esyt3;Etaa1;Etfdh;Etv6;Evc2;Exo1;Exoc1;Exoc2;Exoc3l;Exoc4;Exoc8;Exosc3;Eya3;F8a;Faap20;Faap24;Fabp5;Fadd;Fam103a1;Fam110c;Fam114a2;Fam120b;Fam122b;Fam129a;Fam134a;Fam13b;Fam160b1;Fam173a;Fam173b;Fam174a;Fam175b;Fam179b;Fam185a;Fam187b;Fam192a;Fam207a;Fam214b;Fam49b;Fam63b;Fam76b;Fam83g;Fam96a;Fam96b;Fam98b;Fanci;Fastkd5;Fbxl12;Fbxl14;Fbxl18;Fbxo11;Fbxo16;Fbxo18;Fbxo28;Fbxo32;Fbxo38;Fbxo45;Fbxo46;Fbxo8;Fbxw11;Fbxw2;Fbxw5;Fbxw7;Fbxw8;Fbxw9;Fcer1g;Fcf1;Fchsd2;Fdps;Fdxr;Fen1;Fermt2;Fes;Ffar4;Fgd2;Fhl3;Fibp;Ficd;Fip1l1;Fkbp15;Fkbp1a;Flot1;Fmnl1;Fnbp4;Fnta;Fosl2;Foxj3;Foxn2;Foxp1;Frat2;Frg1;Frmd4a;Frmd4b;Frmd8;Frs2;Fryl;Fsip1;Ftsj3;Fundc1;Fundc2;Fuz;Fxyd2;Fxyd5;G2e3;G3bp2;Gad2;Gak;Galnt10;Galnt7;Ganab;Gas2;Gata6;Gatad1;Gcc2;Gcn1l1;Gdap1;Gdap2;Gemin7;Gemin8;Gen1;Gfm2;Gga1;Ggnbp2;Ghitm;Gid4;Gid8;Gin1;Gins2;Gins3;Gk;Glis3;Gm15417;Gm15545;Gm20498;Gm20604;Gm527;Gm561;Gm6793;Gm9958;Gmcl1;Gmfb;Gmip;Gmps;Gnai3;Gng11;Gng2;Gnl2;Gnl3l;Golga1;Golga2;Golga3;Golim4;Golt1b;Gon4l;Gopc;Gosr2;Gpa33;Gpatch11;Gpatch2l;Gpatch8;Gpd2;Gpld1;Gpn2;Gpr107;Gpr108;Gpr137;Gprasp1;Gps1;Gps2;Gpsm1;Gpsm3;Grk5;Grk6;Grwd1;Gsg2;Gskip;Gsn;Gspt2;Gstcd;Gtf2a1;Gtf2a2;Gtf2b;Gtf2f1;Gtf2h2;Gtf2ird2;Gtf3c3;Gtf3c5;H13;H2-DMa;Hadha;Hadhb;Halr1;Hars2;Has3;Haus5;Haus6;Hax1;Hccs;Hcfc1;Hdac3;Hdac8;Hdgfl1;Hdgfrp2;Heatr1;Heatr6;Helb;Hemk1;Herc2;Herc4;Herpud2;Hgh1;Hipk3;Hirip3;Hist1h1e;Hist1h3e;Hist1h4i;Hjurp;Hk1;Hmbs;Hnrnpd;Hnrnph2;Hnrnpll;Hnrnpul1;Homer1;Hormad2;Hoxa7;Hpcal1;Hps3;Hpse;Hsbp1;Hsd17b11;Hspa4;Hspa4l;Hspa5;Hspbp1;Hus1b;Huwe1;Hyou1;Hypk;Icam1;Ick;Idh3a;Idh3b;Idh3g;Ift140;Ift43;Ift81;Igbp1;Igsf8;Ikbkap;Ikbkb;Ikzf1;Il10rb;Il11ra1;Il17re;Il2rg;Il6st;Ilf2;Ilf3;Imp4;Impact;Inafm1;Inafm2;Ing1;Ing4;Ing5;Inip;Ino80b;Ino80c;Ino80e;Inpp5d;Ins2;Insig1;Ints1;Ints2;Ints4;Ints5;Invs;Ipo13;Ipo7;Ipo8;Iqcg;Iqgap1;Iqgap3;Iqsec2;Irf1;Irx3;Isg20l2;Itfg1;Itfg2;Itga2b;Itga5;Itga6;Itgal;Itgb1;Itm2c;Itpr3;Itsn2;Ivns1abp;Jade1;Jagn1;Jak3;Josd2;Jrk;Kansl3;Kantr;Kat2b;Kat5;Kat7;Katna1;Kbtbd4;Kcne1l;Kcnh2;Kcnk6;Kctd2;Kctd5;Kdelr2;Kdm1b;Kdm2b;Kdm5a;Khdrbs1;Khnyn;Kif18a;Kif18b;Kif22;Kif23;Kif2c;Kif3b;Kifc1;Kifc3;Kifc5b;Kitl;Klc4;Klf13;Klhdc2;Klhl15;Kmt2b;Kmt2d;Krba1;Krcc1;Krit1;Krr1;Krt18;Krtcap2;Ktn1;Lace1;Lamtor1;Laptm4b;Lars;Lasp1;Lat;Lats1;Lck;Lcorl;Ldoc1l;Lef1;Lekr1;Lemd2;Lemd3;Leng8;Letm2;Letmd1;Lig3;Lig4;Limd1;Limk1;Lin37;Lin7c;Liph;Llgl2;Lmbr1l;Lmbrd2;Lmnb1;Lmo2;Lmo7;Lncenc1;Lnx1;Lonp2;Lpar2;Lpgat1;Lppos;Lrif1;Lrrc28;Lrrc41;Lrrc47;Lrrc51;Lrrc8a;Lrrfip1;Lrrfip2;Lrwd1;Lsm1;Lsm3;Lsp1;Lsr;Ltn1;Ltv1;Lxn;Lyn;Lypd1;Lyrm1;Lyrm7;Lztfl1;M6pr;Mageh1;Magi1;Magoh;Maml1;Man1c1;Man2c1;Manbal;Manf;Map10;Map1s;Map2k1;Map2k5;Map2k6;Map3k11;Map3k7;Map4;Map4k1;Map4k3;Map4k4;Map4k5;Map7;Map9;Mapk8ip1;Mapk8ip3;Mapk9;Mapkapk3;March6;March9;Marf1;Mark2;Mark3;Mbd1;Mbd5;Mbtd1;Mbtps2;Mcat;Mcee;Mcm3;Mcm3ap;Mcm4;Mcm8;Mcrs1;Mctp1;Mcur1;Mdfi;Mdn1;Mea1;Meaf6;Med11;Med12;Med14;Med19;Med23;Med25;Med7;Med8;Megf8;Meis3;Melk;Men1;Mettl13;Mettl14;Mettl17;Mettl2;Mettl3;Mettl5;Mettl6;Mfap3;Mfn1;Mfsd5;Mga;Mgat1;Mgea5;Mia;Mib1;Mib2;Micu2;Midn;Minpp1;Mipep;Mir124-2hg;Mitd1;Mitf;Mkks;Mkl1;Mkl2;Mknk1;Mkrn2;Mlec;Mlh1;Mllt1;Mllt11;Mlycd;Mmaa;Mms22l;Mob2;Mob4;Mocs3;Mogat2;Mogs;Mon1a;Morc2a;Morn1;Morn2;Mospd2;Mospd3;Mpdu1;Mpzl3;Mrm1;Mrpl1;Mrpl16;Mrpl27;Mrpl28;Mrpl38;Mrpl43;Mrpl52;Mrpl54;Mrpl9;Mrps16;Mrps26;Mrps34;Mrps36;Mrrf;Msantd2;Msh2;Msra;Msrb1;Msto1;Msx2;Mta2;Mta3;Mterf4;Mtf1;Mtif3;Mtmr14;Mtmr2;Mtmr4;Mtr;Mtx2;Mvb12a;Mycbp;Myg1;Myl12b;Myl4;Mylk;Mynn;Myo1c;Myo6;Myo9b;Myog;Mzt1;N4bp1;Naa10;Naa11;Naa20;Naa38;Naa60;Nabp2;Nacc2;Naf1;Nagk;Naglu;Napa;Narf;Nars;Nasp;Nav2;Nbeal1;Ncapg;Nck1;Nckap5l;Ncoa2;Ncoa7;Ncstn;Ndc80;Ndn;Ndor1;Ndufa1;Ndufaf3;Ndufaf7;Ndufb11;Ndufb4;Ndufb7;Ndufs2;Ndufs7;Nedd8;Nek8;Nek9;Nelfe;Nespas;Neurl1a;Nf1;Nfe2l2;Nfkb2;Nfkbil1;Nfx1;Nfxl1;Ngdn;Ngrn;Nifk;Nkiras2;Nkrf;Nlgn2;Nnt;Noc2l;Noc3l;Nol10;Nol12;Nol6;Nol9;Nom1;Nop16;Nop2;Nop58;Nosip;Npas3;Npat;Nppb;Nprl2;Nr1h2;Nr4a2;Nr6a1;Nras;Nrd1;Nrde2;Nrxn1;Nsun2;Nsun4;Nsun5;Nsun6;Nt5c;Ntpcr;Nubp1;Nubp2;Nucb1;Nudt12;Nudt2;Nudt21;Nudt22;Nudt3;Nudt5;Nup107;Nup153;Nup155;Nup214;Nup35;Nup37;Nup54;Ociad1;Ofd1;Ogfod2;Ogt;Oma1;Opa1;Optn;Orai3;Oraov1;Orc4;Orc5;Osbp;Osbpl11;Osbpl2;Osbpl3;Osbpl9;Osgepl1;Osgin2;Ostc;Ostm1;Otub1;Otud4;Otulin;Oxa1l;Oxld1;Oxr1;P3h1;Pabpc4;Pabpc4l;Pacs2;Pacsin2;Padi3;Pafah1b1;Pafah1b2;Paip2;Pak3;Pank2;Pank3;Papd4;Park2;Parl;Parp11;Pars2;Patz1;Pawr;Pbdc1;Pbx2;Pcdh19;Pced1a;Pcsk7;Pcx;Pcyt1a;Pdcd10;Pdcd6;Pdcl;Pde5a;Pdgfc;Pdgfd;Pdgfra;Pdp1;Pdpk1;Pdrg1;Pdss1;Pef1;Per1;Pet100;Pex11a;Pex12;Pex2;Pex7;Pf4;Pfdn5;Pgbd1;Pggt1b;Pgm3;Pgrmc1;Pgs1;Phc1;Phf20l1;Phf21b;Phf23;Phf7;Phka2;Phtf1;Pigg;Pigm;Pigq;Pigu;Pih1d1;Pik3c2a;Pik3cd;Pik3r2;Pik3r3;Pik3r4;Pikfyve;Pin4;Pinx1;Pip4k2c;Pitpnm1;Piwil2;Pja1;Pja2;Pkn2;Pkp2;Pla2g6;Plcb2;Plec;Plekha3;Plekhg2;Plekhg5;Plekhh1;Plgrkt;Plk4;Plod3;Plpp6;Pls3;Pmm2;Pmpca;Pmpcb;Pms2;Pnisr;Pnkp;Pnn;Pno1;Pnpla8;Poc1a;Pofut2;Pogk;Pogz;Pola1;Poldip2;Poldip3;Pole3;Polg;Polg2;Poli;Poll;Polr2a;Polr2b;Polr2g;Polr3a;Polr3gl;Polrmt;Pomgnt2;Pop7;Pou2f2;Ppfia3;Pphln1;Ppie;Ppig;Ppih;Ppil1;Ppil2;Ppil3;Ppm1a;Ppp1cb;Ppp1r10;Ppp1r11;Ppp1r12b;Ppp1r16a;Ppp1r16b;Ppp1r21;Ppp1r35;Ppp1r3e;Ppp1r7;Ppp2cb;Ppp2r1a;Ppp2r5a;Ppp2r5c;Ppp2r5e;Ppp3r1;Ppp6r1;Pptc7;Pradc1;Prdm4;Prim2;Prkacb;Prkag1;Prkar1a;Prkcd;Prkch;Prkci;Prkd2;Prkd3;Prkdc;Prmt6;Prom1;Prosc;Proser1;Prpf18;Prpf4;Prpf40a;Prpf40b;Prpf6;Prpf8;Prr3;Psd;Psd3;Psen1;Psenen;Psma6;Psma8;Psmb4;Psmc2;Psmc6;Psmd10;Psmd11;Psmd13;Psmd14;Psmd2;Psmd6;Psmd8;Psme4;Psmf1;Psrc1;Ptar1;Ptbp2;Ptch1;Ptdss1;Pten;Ptgr2;Ptp4a2;Ptpn1;Ptpn11;Ptpn23;Ptprb;Ptprcap;Ptpre;Ptprg;Ptprj;Ptprs;Ptrh1;Ptrh2;Ptrhd1;Pttg1ip;Puf60;Pum2;Pum3;Purb;Pus3;Pvt1;Pwp2;Pxylp1;Pygl;Pygm;Pym1;Pyroxd1;Qars;Rab11a;Rab11fip1;Rab11fip3;Rab14;Rab1a;Rab2b;Rab34;Rab35;Rab3gap2;Rab5a;Rab5c;Rab6a;Rab7;Rab8a;Rab8b;Rabep2;Rabepk;Rabgap1l;Rabgef1;Rac1;Rad51d;Rae1;Rai14;Ralgapa2;Ralgps2;Raly;Rapgef2;Raph1;Rara;Rars2;Rasip1;Rassf1;Rassf3;Rassf7;Rb1;Rbak;Rbbp4;Rbbp5;Rbbp6;Rbck1;Rbfox2;Rbm10;Rbm12;Rbm19;Rbm28;Rbm4;Rbm45;Rcan3;Rccd1;Rdh14;Rec114;Recql;Recql5;Rexo4;Rfc2;Rfc3;Rfc4;Rfesd;Rfk;Rftn2;Rfwd3;Rfx3;Rgmb;Rgs12;Rgs3;Rhbdd3;Rhog;Rhoq;Ribc1;Ric3;Ric8b;Rictor;Ring1;Rint1;Ripk1;Rmdn1;Rnaseh1;Rnaseh2b;Rnf113a1;Rnf115;Rnf121;Rnf13;Rnf139;Rnf144b;Rnf20;Rnf214;Rnf216;Rnf219;Rnf220;Rnf25;Rnf31;Rnf34;Rnf4;Rnf41;Rnf6;Rnmt;Rnpepl1;Rock1;Rom1;Romo1;Rpap1;Rpe;Rpia;Rpl7l1;Rprd1a;Rprd1b;Rprd2;Rps19bp1;Rps6ka3;Rps6kc1;Rrnad1;Rsl1d1;Rtel1;Rtn4;Rttn;Rubcn;Rundc1;Rwdd1;Rwdd3;S100a9;S100pbp;S1pr2;Saal1;Sacm1l;Samd15;Samm50;Sap30l;Sart1;Sart3;Sash1;Sat1;Satb1;Sav1;Sbf2;Sbno2;Scaf4;Scamp1;Scamp5;Scarf2;Scd1;Scnm1;Scrn3;Scyl3;Sdad1;Sdccag3;Sdf2l1;Sdf4;Sdhaf2;Sdhaf3;Sdhd;Sec14l1;Sec16a;Sec23b;Sec23ip;Sec24c;Sec31a;Sec61a1;Sepsecs;Sept1;Sept10;Sept7;Serinc1;Serpinb6a;Sertad1;Setd5;Setd6;Setdb1;Setx;Sf3a1;Sf3a2;Sf3b1;Sf3b6;Sfswap;Sft2d1;Sgk1;Sgpl1;Sh2b1;Sh2b3;Sh3bp1;Sh3bp5l;Sh3gl1;Sh3rf3;Shc1;Shf;Shkbp1;Shq1;Shroom3;Shroom4;Sigmar1;Sik2;Simc1;Sipa1l3;Skap2;Slc11a1;Slc12a9;Slc22a18;Slc22a23;Slc25a17;Slc25a20;Slc25a26;Slc25a35;Slc25a46;Slc35a5;Slc35c2;Slc35d2;Slc35e1;Slc35f6;Slc35g1;Slc37a3;Slc37a4;Slc38a10;Slc39a11;Slc39a13;Slc39a6;Slc39a7;Slc39a9;Slc43a1;Slc43a2;Slc7a6;Slc9a8;Slx4ip;Smad3;Smad5;Smarca1;Smarca5;Smarcad1;Smc5;Smc6;Smchd1;Smg9;Smim15;Smim22;Smim7;Smn1;Smndc1;Smu1;Snapc4;Snd1;Snf8;Snip1;Snrnp40;Snrnp48;Snrpa;Snrpb2;Snupn;Snw1;Snx12;Snx19;Snx29;Snx32;Socs4;Sorbs1;Sos1;Sox30;Sox4;Sp1;Sp2;Sp6;Spag7;Spata2;Spata6;Spg21;Spint1;Spred1;Spred2;Spry2;Spsb3;Sptan1;Sptlc2;Spty2d1;Srek1ip1;Srf;Srp14;Srp19;Srp72;Srpk2;Srrt;Srsf4;Ss18;Ssh2;Ssr4;St3gal1;St5;St6galnac6;Stag1;Stam2;Stard3;Stat2;Stat3;Stat5a;Stat5b;Stk11ip;Stk16;Stk38;Stk38l;Stk4;Stk40;Strap;Strip1;Stt3a;Stt3b;Stx11;Stx12;Stx18;Stx8;Styxl1;Suclg1;Suds3;Sumo1;Supt16;Supt20;Supt3;Supt5;Supt7l;Surf6;Sv2a;Syap1;Syf2;Sympk;Syne1;Sys1;Syvn1;Szrd1;Tab2;Tab3;Tacc2;Taco1;Tada3;Taf12;Taf13;Taf1a;Taf1b;Taf5;Taf7;Taf9;Tamm41;Tanc1;Tango2;Tank;Taok3;Tars2;Tatdn1;Tatdn3;Tax1bp1;Tbc1d1;Tbc1d10a;Tbc1d15;Tbc1d2;Tbk1;Tbrg4;Tcaf1;Tceanc2;Tcf25;Tcf7;Tcirg1;Tcte3;Tdp1;Tdrd5;Tead1;Tec;Tecpr1;Tefm;Terf1;Tex10;Tfap4;Tfb1m;Tfb2m;Tfdp2;Tfg;Tfip11;Tgfa;Tgoln1;Thap2;Thap4;Thg1l;Thoc2;Thoc3;Thoc5;Thoc7;Thumpd2;Thumpd3;Tiam1;Tigd3;Timm10b;Timm17a;Timm21;Timm23;Tiparp;Tiprl;Tjp1;Tjp2;Tlx3;Tm2d1;Tm2d3;Tm9sf2;Tm9sf3;Tmbim4;Tmc4;Tmco1;Tmco6;Tmed10;Tmed2;Tmed3;Tmem101;Tmem102;Tmem106a;Tmem106c;Tmem109;Tmem115;Tmem120a;Tmem128;Tmem136;Tmem138;Tmem159;Tmem206;Tmem208;Tmem216;Tmem218;Tmem219;Tmem230;Tmem234;Tmem261;Tmem30a;Tmem33;Tmem39a;Tmem53;Tmem59;Tmem67;Tmem87a;Tmem9b;Tmub1;Tmx2;Tnfaip1;Tnik;Tnks;Tnks2;Tnpo3;Toe1;Tollip;Top3a;Top3b;Topaz1;Topbp1;Toporsos;Tor1a;Tor1b;Tor3a;Tpd52l2;Tpm1;Tpp2;Tprkb;Tprn;Traf6;Traf7;Traip;Tram2;Trappc1;Trappc11;Trappc2;Trappc3;Trappc4;Trappc6a;Trib3;Tril;Trim25;Trim35;Trim36;Trim39;Trim41;Trim7;Trim71;Trim8;Trio;Trip12;Trip4;Trmo;Trmt10a;Trmt1l;Trmt2a;Trmt61a;Trmu;Trp53i11;Trp53i13;Trp53rkb;Trpc4ap;Trpt1;Trpv4;Trub2;Tsc22d1;Tsga10;Tshz1;Tspan14;Tspan6;Tsr1;Tsta3;Ttc1;Ttc14;Ttc16;Ttc17;Ttc26;Ttc27;Ttc4;Ttc41;Ttf1;Ttf2;Ttk;Ttpal;Tubgcp3;Tubgcp6;Tufm;Tusc2;Tusc3;Tvp23b;Twf1;Txlna;Txndc12;Txndc9;Txnip;Txnl1;Tyw1;U2af2;U2surp;Uba1;Uba2;Uba6;Uba7;Ubac1;Ubac2;Ubash3b;Ube2e1;Ube2g2;Ube2i;Ube2k;Ube2n;Ube2v2;Ube3b;Ubl4a;Ublcp1;Ubox5;Ubr1;Ubr4;Ubxn2b;Ubxn8;Uchl3;Uchl4;Ufd1l;Ufm1;Ugdh;Uggt1;Ugp2;Uhrf2;Umad1;Unc50;Upf2;Urm1;Uros;Use1;Usf1;Ushbp1;Usp11;Usp16;Usp19;Usp30;Usp32;Usp33;Usp36;Usp38;Usp6nl;Usp9x;Utp14a;Utp3;Uvrag;Uvssa;Vamp1;Vamp2;Vash2;Vbp1;Vcp;Vezf1;Vgll4;Vipas39;Vma21;Vmp1;Vprbp;Vps13b;Vps18;Vps25;Vps33b;Vps39;Vps41;Vps4a;Vps51;Vps52;Vps53;Vps8;Vps9d1;Vrk3;Vsig10;Vta1;Vwa8;Wac;Wars;Was;Wasf2;Wasl;Wbp1l;Wdfy4;Wdhd1;Wdpcp;Wdr11;Wdr24;Wdr26;Wdr3;Wdr31;Wdr34;Wdr36;Wdr37;Wdr44;Wdr45;Wdr45b;Wdr46;Wdr48;Wdr55;Wdr73;Wdr74;Wdr75;Wdr76;Wdr77;Wdr81;Wdr83;Wdr83os;Wee1;Whrn;Wipf2;Wipi2;Wnk1;Wtap;Wwc1;Wwox;Wwp2;Xab2;Xiap;Xrcc4;Xrn2;Yes1;Yif1a;Yipf2;Yipf3;Yipf4;Yipf5;Ykt6;Yme1l1;Yrdc;Ythdf2;Yy1;Zbed5;Zbtb11;Zbtb17;Zbtb25;Zbtb33;Zbtb34;Zbtb41;Zbtb43;Zbtb45;Zbtb49;Zbtb7b;Zbtb8os;Zc3h13;Zc3hc1;Zcchc14;Zcchc6;Zcchc7;Zdhhc12;Zdhhc13;Zdhhc5;Zeb2;Zer1;Zfp105;Zfp108;Zfp111;Zfp112;Zfp131;Zfp143;Zfp180;Zfp182;Zfp184;Zfp202;Zfp213;Zfp24;Zfp263;Zfp266;Zfp27;Zfp275;Zfp277;Zfp28;Zfp281;Zfp316;Zfp369;Zfp36l1;Zfp383;Zfp384;Zfp407;Zfp418;Zfp422;Zfp449;Zfp46;Zfp462;Zfp503;Zfp511;Zfp512;Zfp513;Zfp518a;Zfp523;Zfp553;Zfp597;Zfp598;Zfp60;Zfp609;Zfp622;Zfp655;Zfp668;Zfp687;Zfp688;Zfp697;Zfp715;Zfp746;Zfp768;Zfp772;Zfp780b;Zfp787;Zfp800;Zfp865;Zfp90;Zfp91;Zfpl1;Zfyve1;Zkscan1;Zkscan14;Zkscan4;Zkscan8;Zmat2;Zmat3;Zmiz1;Zmpste24;Zmynd8;Znhit2;Zpr1;Zscan10;Zscan20;Zscan21;Zscan29;Zswim4;Zswim6;Zswim8;Zzz3
500bp	Elf2_w001	cisbp__M4539	3.12	0.029	Elf2	*	Elk4 (inferredBy_Orthology).	Elf1; Elf2; Elf4; Elk1; Elk3; Erg; Ets1; Ets2; Etv1; Etv2; Etv3; Etv4; Etv5; Fev; Fli1; Gabpa; Gabpb1; Gm5454 (inferredBy_MotifSimilarity).4921501E09Rik; Bclaf1; Egr1; Erf; Etv6; Gm4881; Hcfc1; Phf8; Sin3a; Srf; Taf1 (inferredBy_MotifSimilarity_n_Orthology).	1889	4063	1110002L01Rik;1110037F02Rik;1600002H07Rik;1600012H06Rik;1700008J07Rik;1700086O06Rik;1700088E04Rik;1810030O07Rik;1810041H14Rik;1810055G02Rik;1810062O18Rik;2010320M18Rik;2310011J03Rik;2310022A10Rik;2310030G06Rik;2310057M21Rik;2410131K14Rik;2610002M06Rik;2610507B11Rik;2700062C07Rik;2810001G20Rik;2810029C07Rik;2810032G03Rik;3110040N11Rik;4632415L05Rik;4833420G17Rik;4930427A07Rik;4930430F08Rik;4930432K21Rik;4930453N24Rik;4930579G24Rik;6330418K02Rik;8030462N17Rik;9130023H24Rik;A130010J15Rik;A430046D13Rik;Aaas;Aak1;Aatf;Aatk;Abcb7;Abcc10;Abcc4;Abcd4;Abhd17a;Abhd17c;Abhd4;Abi2;Abr;Abtb1;Acin1;Actr2;Actr6;Acvr1;Ada;Adam10;Adam17;Adamts10;Adgre5;Adipor1;Adnp2;Ado;Adprm;Adsl;Aftph;Aggf1;Ago3;Ago4;Agpat1;Ahcy;AI413582;AI467606;AI597479;Aimp2;Ak3;Ak6;Akap10;Akirin1;Akirin2;Akna;Alad;Aldh1a1;Aldh1a3;Alg10b;Alg11;Alg14;Alg3;Alg5;Alkbh3;Alyref;Ampd2;Anapc15;Anapc4;Angptl4;Ank;Ankhd1;Ankib1;Ankrd11;Ankrd16;Ankrd17;Ankrd37;Ankrd54;Anks1;Ap1g1;Ap1m1;Ap1s2;Ap2a1;Ap2b1;Ap2s1;Ap3b1;Ap3s2;Ap5b1;Ap5m1;Apc;Aph1a;Apmap;Appl2;Aptx;Arap1;Arap2;Arcn1;Arel1;Arf3;Arf4;Arf6;Arfgef2;Arfrp1;Arhgap1;Arhgap28;Arhgap32;Arhgdib;Arhgef1;Arhgef16;Arhgef3;Arhgef39;Arhgef7;Arid4a;Armc10;Armc9;Armt1;Arpc5l;Arv1;Asb1;Asb3;Asb8;Ascc2;Asf1b;Aste1;Asxl1;Asxl2;Atad1;Atad2;Atad2b;Atat1;Ate1;Atf2;Atf4;Atf6b;Atg16l1;Atg3;Atg5;Atg7;Atoh8;Atox1;Atp13a1;Atp13a3;Atp2c1;Atp5sl;Atp6v0d1;Atp6v1a;Atp6v1d;Atp6v1e1;Atp7a;Atxn10;Atxn2;Atxn2l;AU040320;Azi2;B3galnt2;B3galt4;B3gat3;B3gnt5;Babam1;Bag4;Bag6;Baz1b;Bbip1;BC003331;BC005624;BC017158;BC031181;BC051226;BC055324;Bcl10;Bcl2l1;Bclaf1;Becn1;Bin2;Birc6;Bloc1s2;Bloc1s3;Bmf;Bmp2k;Bmp4;Bms1;Bnip2;Bod1l;Bora;Borcs5;Borcs6;Brd9;Brwd1;Bscl2;Btaf1;Btbd10;Btbd11;Bud31;C1qb;C2cd3;C330018D20Rik;C330027C09Rik;C87436;C920021L13Rik;Cacna1a;Cacna1d;Cacybp;Camk2d;Camkmt;Capzb;Car13;Casc4;Cast;Cblb;Cbll1;Cc2d1a;Cc2d1b;Ccdc12;Ccdc130;Ccdc134;Ccdc137;Ccdc171;Ccdc173;Ccdc174;Ccdc177;Ccdc28a;Ccdc47;Ccdc50;Ccdc51;Ccdc6;Ccdc71;Ccdc77;Ccdc85b;Ccdc9;Ccdc91;Ccdc93;Ccdc97;Ccl25;Ccl27a;Ccm2;Ccnc;Ccne2;Ccng2;Ccnh;Ccnjl;Ccnl1;Ccpg1;Ccpg1os;Cd164;Cd37;Cd68;Cd79a;Cd82;Cdadc1;Cdc16;Cdc27;Cdc42bpa;Cdc42bpg;Cdc42se1;Cdk13;Cdk2ap2;Cdk5;Cdk5rap1;Cdk7;Cdkl3;Celf1;Cep83;Cep95;Cfap36;Cfap61;Chchd5;Chchd7;Chd7;Chd9;Cherp;Chga;Chid1;Chmp1a;Chmp2a;Chmp4c;Chmp5;Chpf;Chst14;Chtf8;Chuk;Ciao1;Cinp;Cipc;Cir1;Cisd2;Clasp1;Clasp2;Clasrp;Clcn6;Clec10a;Clec11a;Clec16a;Clint1;Clns1a;Clock;Clp1;Cltb;Cmtm6;Cmtm8;Cmtr2;Cndp2;Cnih1;Cnksr1;Cnn2;Cnot10;Cnpy2;Coa4;Coa5;Cog3;Cog4;Cog7;Cog8;Commd2;Commd5;Copb2;Copg2;Cops3;Cops7b;Cops8;Coq10b;Coq6;Coro1a;Coro1b;Coro1c;Cox10;Cox14;Cox7b2;Cpeb4;Cpne2;Cpsf3;Cpt2;Cptp;Cpxm1;Creb1;Crebrf;Crem;Cript;Crlf3;Crtc2;Csnk1g1;Csnk2b;Cstf1;Ctdsp2;Ctnna1;Ctnnbl1;Ctsc;Cul7;Cul9;Cuta;Cwc15;Cwc25;Cwf19l2;Cyb561d1;Cyb561d2;Cyb5d1;Cyb5d2;Cyfip2;D030068K23Rik;D130017N08Rik;D430042O09Rik;D930048N14Rik;Dab2ip;Dag1;Dalrd3;Dazap2;Dbndd2;Dbr1;Dbx2;Dcaf10;Dcaf12;Dcaf5;Dcaf8;Dcbld2;Dclk1;Dctn3;Dctn5;Ddias;Ddit3;Ddx1;Ddx19a;Ddx24;Ddx27;Ddx46;Ddx47;Ddx50;Ddx55;Ddx56;Dedd;Dennd1c;Dennd3;Dennd4b;Derl1;Derl2;Det1;Dhps;Dhx16;Dhx30;Dhx36;Dhx37;Dhx38;Dhx40;Dhx8;Diaph3;Dido1;Dis3l2;Disp1;Dlx4;Dmap1;Dmtf1;Dmxl2;Dnah1;Dnah7a;Dnaic1;Dnajb1;Dnajb14;Dnajb9;Dnajc14;Dnajc2;Dnajc25;Dnmt1;Dock1;Dock10;Dock8;Dpagt1;Dpcd;Dpm2;Dpp3;Dpp8;Dpp9;Dpy19l1;Dpysl2;Dr1;Drg2;Dscr3;Dst;Dusp9;Dxo;Dync1i2;Dzip3;E130308A19Rik;E2f3;E2f5;Eapp;Ears2;Ebag9;Ebi3;Ebna1bp2;Ece2;Edc4;Edem1;Edem3;Edrf1;Eea1;Efemp2;Egr1;Egr2;Ehd3;Eif1ad;Eif2ak3;Eif2b2;Eif2s1;Eif3c;Eif3i;Eif4ebp2;Eif4enif1;Eif4g1;Eif5a2;Elac1;Elac2;Elavl1;Elf2;Elk3;Elk4;Elmo2;Elmsan1;Elovl1;Elp2;Emc3;Eml2;Eml4;Emp3;Endov;Eny2;Epb41l2;Epg5;Ephb6;Ercc1;Ercc3;Ercc5;Ergic3;Eri1;Eri2;Erp44;Etfdh;Etv6;Evc2;Exoc1;Exoc2;Exoc4;Exosc3;Eya3;Faap20;Faap24;Fadd;Fam103a1;Fam110c;Fam114a2;Fam129a;Fam134a;Fam13b;Fam171a1;Fam173a;Fam173b;Fam174a;Fam175b;Fam179b;Fam187b;Fam189b;Fam192a;Fam207a;Fam214b;Fam63b;Fam76b;Fam83g;Fam96a;Fam96b;Fam98b;Fanci;Fastkd5;Fbxl12;Fbxl14;Fbxl18;Fbxl19;Fbxo11;Fbxo16;Fbxo28;Fbxo32;Fbxo38;Fbxo46;Fbxo8;Fbxw11;Fbxw2;Fbxw8;Fbxw9;Fcer1g;Fchsd2;Fdxr;Fermt2;Fes;Ffar4;Fhl3;Fibp;Ficd;Fip1l1;Fkbp15;Fkbp1a;Flot1;Fmnl1;Fnta;Fosl2;Foxj3;Foxn2;Frat2;Frg1;Frmd4a;Frmd4b;Frmd8;Frs2;Fsip1;Ftsj3;Fundc2;Fut8;Fuz;Fxyd5;G2e3;G3bp2;Galnt10;Galnt7;Ganab;Gas2;Gatad1;Gcc2;Gcn1l1;Gdap2;Gemin8;Gen1;Gfm2;Gga1;Ggact;Ggnbp2;Ghitm;Gid4;Gid8;Gin1;Gins2;Gins3;Gldc;Glis3;Gm15417;Gm20498;Gm20604;Gm527;Gm561;Gm867;Gm9958;Gmfb;Gmip;Gmpr2;Gnai3;Gng11;Gng2;Gnl2;Gnl3l;Golga1;Golga2;Golga3;Golim4;Golt1b;Gon4l;Gopc;Gosr2;Gpa33;Gpatch11;Gpatch2l;Gpatch8;Gpd2;Gpn2;Gpr107;Gpr108;Gpr137;Gps1;Gps2;Gpsm3;Grk5;Grwd1;Gsg2;Gskip;Gspt2;Gstcd;Gtf2a1;Gtf2a2;Gtf2f1;Gtf2h2;H13;Hars2;Haus6;Hccs;Hcfc1;Hdgfl1;Hdgfrp2;Heatr1;Heatr6;Helb;Hemk1;Herc2;Herc4;Herpud2;Hipk3;Hirip3;Hist1h1e;Hist1h3e;Hjurp;Hmbs;Hnrnpd;Hnrnph2;Hnrnpll;Homer1;Hoxa7;Hpcal1;Hps3;Hsbp1;Hsd17b11;Hspa4;Hspa4l;Hspbp1;Huwe1;Hypk;Icam1;Idh3a;Idh3b;Idh3g;Iffo1;Ift140;Ift43;Ift80;Ift81;Igbp1;Igsf8;Ikbkap;Ikbkb;Ikzf1;Il11ra1;Il17re;Il2;Il2rg;Il6st;Ildr1;Ilf2;Imp4;Impact;Inafm1;Inafm2;Ing1;Ing4;Inip;Ino80b;Ino80c;Ino80e;Inpp1;Inpp5d;Ints1;Ints4;Invs;Ipo13;Ipo7;Ipo8;Iqgap1;Iqgap3;Irf1;Irf2bpl;Irx4;Isg20l2;Itfg1;Itfg2;Itga2b;Itga6;Itgal;Itgb1;Itm2c;Itpr3;Ivns1abp;Jade1;Jagn1;Josd1;Josd2;Jrk;Kansl3;Kantr;Kat5;Kat7;Katna1;Kbtbd4;Kcmf1;Kctd2;Kctd5;Kdm1b;Kdm2b;Kdm5a;Khdrbs1;Kif18b;Kif22;Kif23;Kif2c;Kifc1;Kifc3;Kifc5b;Kitl;Klc4;Klf13;Klhdc2;Klhl15;Klhl23;Klhl32;Kmt2d;Krcc1;Krit1;Krr1;Krt18;Krtcap2;Ktn1;Lamtor1;Lars;Lat;Lats1;Lck;Lcorl;Ldoc1l;Lekr1;Lemd2;Lemd3;Leng8;Letmd1;Lig4;Limd1;Limk1;Lin37;Lin54;Lin7c;Liph;Llgl2;Lmbr1l;Lmbrd2;Lmnb1;Lmo2;Lmo7;Lncenc1;Lnx1;Lonp2;Lpar2;Lpcat3;Lppos;Lrif1;Lrrc28;Lrrc41;Lrrc47;Lrrc51;Lrrc8a;Lrrfip2;Lrwd1;Lsm1;Lsm3;Lsr;Ltn1;Ltv1;Lxn;Lyn;Lyrm1;Lyrm7;Lztfl1;M6pr;Mageh1;Magoh;Maml1;Man2c1;Manbal;Manf;Map1s;Map2k1;Map3k11;Map3k7;Map4;Map4k1;Map4k4;Map9;Mapk6;Mapk8ip3;Mapk9;March6;Marf1;Mark2;Mark3;Mbd1;Mbd2;Mbd5;Mbtps2;Mcat;Mcm3;Mcm4;Mcm8;Mcrs1;Mctp1;Mdfi;Mdn1;Mea1;Med11;Med12;Med14;Med19;Med23;Med25;Med7;Med8;Megf8;Meis3;Melk;Mettl13;Mettl14;Mettl2;Mettl3;Mettl5;Mettl6;Mfap3;Mfn1;Mfsd5;Mga;Mgat1;Mgea5;Mia;Mib1;Mib2;Midn;Mier1;Minpp1;Mir124-2hg;Mitd1;Mitf;Mkl1;Mlec;Mlh1;Mllt1;Mllt11;Mlycd;Mob2;Mob4;Mocs3;Mogs;Mon2;Morn1;Morn2;Mospd3;Mpdu1;Mpzl3;Mrm1;Mrpl1;Mrpl16;Mrpl27;Mrpl28;Mrpl38;Mrpl43;Mrpl52;Mrps16;Mrps26;Mrps34;Mrps36;Mrrf;Msantd2;Msh2;Msl2;Msra;Mta2;Mta3;Mtch2;Mterf4;Mtf1;Mtmr14;Mtmr2;Mtmr4;Mtr;Mtrf1l;Mtx2;Mvb12a;Mybl1;Mycbp;Myg1;Myl12b;Myl4;Myo1c;Myo6;Myo9b;Mzt1;Naa10;Naa20;Naa38;Naa60;Nabp2;Nacc2;Naf1;Nagk;Naglu;Nars;Nasp;Ncapg;Nck1;Nckap5l;Ncoa7;Ncstn;Ndc80;Ndn;Ndor1;Ndufa1;Ndufaf7;Ndufb4;Ndufb7;Ndufs2;Ndufs7;Nedd8;Nek8;Nek9;Nelfb;Nelfe;Nespas;Nf1;Nfe2l2;Nfkbil1;Nfx1;Nfxl1;Ngdn;Ngrn;Nifk;Nkap;Nkiras2;Nkrf;Nlgn2;Nnt;Noa1;Nob1;Noc2l;Noc3l;Nol10;Nol12;Nol6;Nol9;Nom1;Nop2;Nop58;Nosip;Nova1;Npat;Nprl2;Nr1h2;Nr4a2;Nr6a1;Nras;Nrd1;Nrde2;Nrxn1;Nsun2;Nsun5;Nsun6;Nt5c;Ntpcr;Nubp1;Nucb1;Nudt12;Nudt21;Nudt22;Nudt3;Nudt5;Nup107;Nup155;Nup214;Nup35;Nup37;Nup54;Ociad1;Ofd1;Ogfod2;Ogt;Olfml3;Oma1;Oraov1;Orc4;Osbp;Osbpl11;Osbpl2;Osbpl3;Osgepl1;Osgin2;Ostc;Ostm1;Otub1;Otud4;Oxld1;Oxr1;P3h1;P3h3;Pabpc4;Pacs2;Pafah1b1;Pafah1b2;Paip2;Pak3;Pak4;Pank2;Pank3;Papd4;Parl;Parp11;Pars2;Pbdc1;Pcsk7;Pcx;Pcyt1a;Pdcd10;Pdcd6;Pde5a;Pdgfd;Pdgfra;Pdp1;Pdpk1;Pdrg1;Pdss1;Pef1;Per1;Pet100;Pex11a;Pex12;Pex2;Pex7;Pggt1b;Pgk1;Pgm3;Pgrmc1;Pgs1;Phc1;Phf20l1;Phf21a;Phf23;Phtf1;Pigf;Pigm;Pigq;Pigs;Pih1d1;Pik3c2a;Pik3r2;Pik3r4;Pikfyve;Pinx1;Pip4k2c;Pisd;Piwil2;Pja1;Plaa;Plcb2;Plekha3;Plekhg2;Plekhg5;Plekhh1;Plgrkt;Plk4;Plod3;Plpp6;Pls3;Plvap;Pmm2;Pmpca;Pmpcb;Pms2;Pnkp;Pnn;Pnpla8;Poc1a;Pofut2;Pogz;Pola1;Poldip3;Polg;Polg2;Poli;Poll;Polr2a;Polr2b;Polr2g;Polr3a;Polr3e;Polr3gl;Polrmt;Pop7;Pou2f2;Ppfia3;Pphln1;Ppie;Ppig;Ppih;Ppil1;Ppil2;Ppil3;Ppm1a;Ppm1b;Ppp1cb;Ppp1r10;Ppp1r11;Ppp1r16a;Ppp1r16b;Ppp1r21;Ppp1r35;Ppp1r3e;Ppp2cb;Ppp2r1a;Ppp2r5a;Ppp2r5c;Ppp2r5e;Ppp3r1;Pradc1;Prdm4;Prim2;Prkacb;Prkag1;Prkar1a;Prkcd;Prkch;Prkci;Prkd2;Prkdc;Prmt6;Prosc;Proser1;Prpf18;Prpf4;Prpf40a;Prpf40b;Prpf6;Prr3;Psen1;Psenen;Psip1;Psma6;Psma8;Psmb4;Psmc2;Psmc6;Psmd10;Psmd11;Psmd13;Psmd14;Psmd2;Psmd6;Psmd8;Psme4;Psmf1;Psrc1;Ptar1;Ptbp2;Ptdss1;Ptgr2;Ptpn1;Ptpn11;Ptpn14;Ptpn23;Ptprb;Ptprcap;Ptpre;Ptprg;Ptprj;Ptrh1;Ptrh2;Puf60;Pum2;Pum3;Purb;Pus3;Pvt1;Pwp2;Pxmp2;Pxylp1;Pym1;Pyroxd1;Qars;Rab11a;Rab11fip1;Rab14;Rab1a;Rab2b;Rab34;Rab35;Rab3gap2;Rab5a;Rab5c;Rab7;Rab8a;Rabepk;Rabgap1l;Rabgef1;Rac1;Rad18;Rad51d;Rae1;Rai14;Raly;Ranbp9;Raph1;Rara;Rars2;Rasip1;Rassf7;Rb1;Rbak;Rbbp4;Rbbp5;Rbbp6;Rbck1;Rbl1;Rbm10;Rbm12;Rbm19;Rbm28;Rbm45;Rbp4;Rec114;Recql;Recql5;Reps1;Rexo4;Rfc2;Rfc3;Rfc4;Rfk;Rfx3;Rgl1;Rgs3;Rhbdd3;Rhog;Rhoq;Ribc1;Ric3;Ric8b;Ring1;Ripk1;Rmdn1;Rnaseh1;Rnf115;Rnf121;Rnf13;Rnf139;Rnf144b;Rnf20;Rnf214;Rnf216;Rnf219;Rnf25;Rnf31;Rnf4;Rnf41;Rnf6;Rnmt;Rnpepl1;Rock1;Rom1;Romo1;Rpap1;Rpe;Rpia;Rpl7l1;Rprd1b;Rps19bp1;Rps6ka3;Rps6kc1;Rrnad1;Rsl1d1;Rtel1;Rtn4;Rttn;Rubcn;Rundc1;S100a9;S100pbp;S1pr2;Saal1;Samd15;Samm50;Sap30l;Sart1;Sart3;Sat1;Satb1;Sav1;Sbf2;Sbno2;Scamp1;Scarf2;Scnm1;Scrn3;Scyl3;Sdad1;Sdccag3;Sdf2;Sdf4;Sdhaf2;Sdhaf3;Sdhd;Sec16a;Sec23b;Sec23ip;Sec24c;Sec31a;Sec61a1;Senp8;Sepsecs;Sept1;Sept10;Sept7;Serinc1;Serpinb6a;Sertad1;Setd5;Setdb1;Sf3a1;Sf3a2;Sf3b1;Sf3b6;Sfswap;Sft2d1;Sgk1;Sgpl1;Sh2b1;Sh3bp1;Sh3bp5l;Sh3gl1;Sh3rf3;Shc1;Shkbp1;Shq1;Shroom4;Sigmar1;Sik2;Slc11a1;Slc25a17;Slc25a20;Slc25a26;Slc25a32;Slc25a46;Slc35a5;Slc35c2;Slc35d2;Slc35e1;Slc35f6;Slc35g1;Slc38a10;Slc39a11;Slc39a13;Slc39a6;Slc39a7;Slc39a9;Slc43a1;Slc43a2;Slc7a1;Slc7a6;Slc9a8;Slx4ip;Smad3;Smad5;Smarca1;Smarcad1;Smc5;Smc6;Smchd1;Smim15;Smim22;Smim7;Smn1;Smndc1;Smu1;Snapc4;Snd1;Snf8;Snip1;Snrpb2;Snx12;Snx19;Snx29;Snx32;Socs4;Sorbs1;Sox30;Sox4;Sp1;Sp2;Sp6;Spag7;Spata2;Spata6;Spats2;Spcs3;Spg21;Spint1;Spred1;Spred2;Spry2;Sptan1;Sptlc2;Spty2d1;Srf;Srp14;Srp19;Srp72;Srpk2;Srsf4;Ss18;Ssh2;Ssr4;St5;Stag1;Stam2;Stard3;Stat5a;Stat5b;Stk11ip;Stk16;Stk24;Stk38;Stk38l;Stk4;Stk40;Stox2;Strap;Stt3a;Stx12;Stx18;Styxl1;Suclg1;Suds3;Sumo1;Supt16;Supt20;Supt3;Supt7l;Syap1;Syf2;Sympk;Syne1;Sys1;Syvn1;Szrd1;Tab2;Tab3;Tada3;Taf12;Taf13;Taf1a;Taf1b;Taf5;Taf7;Taf9;Tango2;Tank;Tars2;Tatdn1;Tatdn3;Tax1bp1;Tbc1d1;Tbc1d15;Tbc1d2;Tbk1;Tbl3;Tbrg4;Tcaf1;Tceanc2;Tcf12;Tcf25;Tcf7;Tcte3;Tec;Tecpr1;Tefm;Tex10;Tfb1m;Tfb2m;Tfdp2;Tfg;Tgfb1;Thap2;Thap4;Thg1l;Thoc2;Thoc3;Thoc5;Thumpd3;Timm10b;Timm17a;Timm21;Timm23;Tiparp;Tiprl;Tjp2;Tlx3;Tm2d1;Tm2d3;Tm9sf2;Tm9sf3;Tmbim4;Tmco1;Tmed10;Tmed3;Tmem101;Tmem109;Tmem120a;Tmem128;Tmem136;Tmem138;Tmem206;Tmem208;Tmem216;Tmem218;Tmem230;Tmem234;Tmem251;Tmem261;Tmem30a;Tmem39a;Tmem87a;Tmem9b;Tmub1;Tmx2;Tnfaip1;Tnik;Tnip2;Tnks;Tnks2;Tnpo3;Toe1;Tollip;Top3a;Top3b;Topaz1;Topbp1;Tor1a;Tor1b;Tpd52l2;Tpm1;Tpp2;Traf7;Traip;Tram2;Trappc1;Trappc11;Trappc2;Trappc4;Trappc6a;Trib3;Tril;Trim25;Trim35;Trim36;Trim39;Trim41;Trim71;Trim8;Trio;Trip12;Trip13;Trip4;Trmo;Trmt10a;Trmt2a;Trmt61a;Trmu;Trp53i13;Trp53rkb;Trpc4ap;Trpt1;Trub2;Tsc22d1;Tsga10;Tspan6;Tsr1;Tsta3;Tstd2;Ttc1;Ttc14;Ttc16;Ttc17;Ttc26;Ttc4;Ttc41;Ttf1;Ttf2;Ttpal;Tubgcp3;Tubgcp6;Tufm;Tusc2;Tusc3;Tvp23b;Twf1;Txlna;Txndc9;Txnip;Txnl1;Tyro3;Tyw1;U2af2;U2surp;Uba1;Uba2;Uba6;Ubac1;Ubac2;Ubash3b;Ube2e1;Ube2g2;Ube2n;Ube2v2;Ube3b;Ubl4a;Ublcp1;Ubox5;Ubr1;Ubr4;Ubxn2b;Ubxn8;Uchl3;Uchl4;Ufd1l;Ufm1;Ugdh;Uggt1;Ugp2;Uhrf2;Umad1;Unc50;Urm1;Uros;Use1;Usf1;Ushbp1;Usp11;Usp16;Usp19;Usp30;Usp32;Usp36;Usp38;Usp6nl;Usp9x;Utp14a;Utp3;Uvrag;Uvssa;Vamp3;Vash2;Vbp1;Vcp;Vezf1;Vgll4;Vipas39;Vma21;Vmp1;Vprbp;Vps13b;Vps18;Vps25;Vps33b;Vps39;Vps41;Vps51;Vps52;Vps53;Vps9d1;Vrk3;Vsig10;Vta1;Vwa8;Wac;Wars;Was;Wasl;Wbp1l;Wdfy4;Wdhd1;Wdpcp;Wdr11;Wdr12;Wdr24;Wdr26;Wdr3;Wdr31;Wdr34;Wdr36;Wdr37;Wdr44;Wdr45;Wdr45b;Wdr46;Wdr48;Wdr55;Wdr62;Wdr73;Wdr74;Wdr75;Wdr76;Wdr83;Wdr83os;Wee1;Whrn;Wipf2;Wnt2b;Wnt5b;Wtap;Wwc1;Wwox;Wwp2;Xab2;Xiap;Xkr8;Xrcc4;Xrn2;Yes1;Yif1a;Yipf2;Yipf3;Yipf4;Yipf5;Ykt6;Yme1l1;Yrdc;Ythdf2;Zbed5;Zbtb11;Zbtb17;Zbtb33;Zbtb34;Zbtb41;Zbtb43;Zbtb45;Zbtb49;Zbtb7b;Zbtb8os;Zc3h13;Zc3hc1;Zcchc6;Zcchc7;Zdhhc12;Zdhhc13;Zdhhc5;Zer1;Zfp105;Zfp108;Zfp112;Zfp131;Zfp143;Zfp180;Zfp182;Zfp184;Zfp202;Zfp207;Zfp213;Zfp24;Zfp263;Zfp27;Zfp275;Zfp277;Zfp28;Zfp316;Zfp369;Zfp383;Zfp384;Zfp407;Zfp422;Zfp449;Zfp46;Zfp511;Zfp512;Zfp513;Zfp518a;Zfp553;Zfp597;Zfp598;Zfp60;Zfp622;Zfp655;Zfp668;Zfp687;Zfp688;Zfp697;Zfp715;Zfp746;Zfp768;Zfp772;Zfp780b;Zfp787;Zfp800;Zfp865;Zfp90;Zfp91;Zfpl1;Zfyve1;Zkscan1;Zkscan14;Zkscan4;Zkscan8;Zmat3;Zmpste24;Zmynd8;Znhit2;Zpr1;Zranb1;Zscan10;Zscan20;Zscan21;Zscan29;Zswim4;Zswim6;Zswim8;Zzz3
500bp	Elf2_w001	taipale__ELF1_full_AACCCGGAAGTR	3.12	0.029	Elf2	*	Elf1 (inferredBy_Orthology).	Ehf; Elf2; Elf3; Elf4; Elf5; Elk1; Elk3; Etv6 (inferredBy_MotifSimilarity).Egr1; Erf; Etv3; Gm4881 (inferredBy_MotifSimilarity_n_Orthology).	451	859	1110037F02Rik;1700088E04Rik;2010320M18Rik;2310030G06Rik;4632415L05Rik;4930427A07Rik;4930453N24Rik;Aak1;Aatf;Abcb7;Abhd17c;Actr2;Aftph;Ak3;Akirin2;Anapc15;Ankhd1;Ankrd13a;Anks1;Ap1m1;Ap5b1;Ap5m1;Appl2;Arel1;Arhgef7;Arid4a;Arpc5l;Asb3;Ascc2;Atp13a1;Atp5sl;Atp6v1d;Atp7a;Atxn1;Atxn2;Azi2;Bag4;Bag6;Bcl2l1;Becn1;Bloc1s3;Bod1l;Borcs5;C1qb;C2cd3;Cachd1;Cacna1d;Cacybp;Camkmt;Capzb;Ccdc130;Ccdc171;Ccdc174;Ccdc28a;Ccdc50;Ccdc6;Ccdc9;Ccl27a;Cdc42bpa;Cdk13;Cdk7;Cep95;Cfap36;Chchd5;Cherp;Chga;Chmp1a;Chmp2a;Chmp5;Chpf;Chuk;Ciao1;Cir1;Clasp1;Cnot10;Coa4;Cog3;Coq6;Coro1b;Coro1c;Cpeb4;Crebrf;Cript;Csnk1g1;Cstf1;Ctnnd1;Cwc25;Cyb561d1;Cyb561d2;Dalrd3;Dbr1;Dcaf10;Dcaf12;Dcaf17;Ddit3;Ddx27;Ddx47;Ddx56;Dhx16;Dhx36;Dhx37;Dhx40;Dhx8;Dis3l2;Dnaic1;Dnajb9;Dnajc14;Dnajc2;Dock8;Dpcd;Dpp8;Dpp9;Dr1;Dync1i2;Dync1li1;Ears2;Ebna1bp2;Edem1;Edem3;Eif1ad;Eif2b2;Eif2s1;Eif3c;Eif3i;Eif5a2;Elk4;Eri1;Erich1;Erp44;Faap24;Fam174a;Fam187b;Fam96b;Fbxl12;Fbxo38;Fbxo46;Fermt2;Ffar4;Fibp;Ficd;Fnta;Foxo1;Frg1;Frs2;Ftsj3;G2e3;Gen1;Gga1;Gk;Gm15417;Gmpr2;Gnai3;Gng11;Gnl3l;Gorab;Gosr2;Gpatch2l;Gpd2;Gpn2;Gpr107;Gpsm3;Grwd1;Gtf2a2;Gtf2f1;H13;Hars2;Hccs;Hemk1;Hinfp;Hirip3;Hist1h3e;Hnrnpd;Hspbp1;Icam1;Id2;Igbp1;Impad1;Ing4;Ino80b;Ino80e;Invs;Irf1;Isg20l2;Josd2;Kansl3;Klc4;Kmt2d;Krit1;Lats1;Lemd3;Letmd1;Limd1;Lrrc8a;Lrrfip2;Lsm1;Lsr;Lyrm1;Magoh;Manbal;Map3k11;Map3k7;Mark2;Mcrs1;Mdfic;Med8;Megf8;Meis3;Mettl13;Mettl3;Mettl6;Mfap3;Mgat1;Mib1;Mier1;Mknk1;Mlec;Mlycd;Mob4;Mocs3;Mon2;Morn2;Mpzl3;Mrm1;Mrpl27;Mrpl52;Msantd2;Mta2;Mtf1;Mtmr4;Myg1;Myo1c;Myo9b;Naa20;Nabp2;Nars;Nasp;Ncstn;Ndufb7;Nedd8;Nek9;Nespas;Ngrn;Nnt;Nol10;Nol12;Nol6;Nom1;Nop58;Nosip;Npas3;Nprl2;Nr1h2;Nr6a1;Nrd1;Nsun5;Nsun6;Nudt22;Nudt5;Nup107;Nup155;Nup37;Ogfod2;Oraov1;Osbpl9;Ostm1;Otub1;Pafah1b2;Paip2;Parl;Pars2;Pdpk1;Pex12;Phf23;Pih1d1;Pik3r2;Plekha3;Pmm2;Pmpcb;Poc1a;Polg;Poll;Ppih;Ppil1;Ppil2;Ppp1r11;Ppp1r12a;Ppp1r21;Ppp2r5e;Prkcd;Prkch;Psma6;Psmc2;Psmd14;Ptar1;Ptpn1;Ptprb;Ptrh2;Pwp2;Pym1;Rab11a;Rab27a;Rad51d;Rbm19;Rbm28;Reps1;Rnf219;Rnf6;Rnmt;Rom1;Romo1;Rps6kc1;Rrnad1;Rwdd1;Sart1;Sav1;Sbno2;Scnm1;Sdad1;Sdhaf2;Sdhd;Sec23ip;Sec24c;Sec31a;Sf3b6;Sh3bp5l;Shkbp1;Sigmar1;Sik2;Slc12a6;Slc25a17;Slc25a46;Slc38a10;Slc39a13;Slc39a9;Smarcad1;Smc6;Snip1;Snrnp70;Socs4;Spata2;Spg21;Sptlc2;Spty2d1;Srsf4;Stat5b;Stk4;Stk40;Suds3;Supt16;Sys1;Szrd1;Taf12;Taf1a;Taf7;Tango2;Tank;Tatdn1;Tbc1d10a;Tbk1;Tdrd7;Tecpr1;Tfg;Thg1l;Timm10b;Timm23;Tm2d3;Tmbim4;Tmco1;Tmed10;Tmem120a;Tmem234;Tmub1;Tmx2;Tnfaip1;Tnpo3;Topaz1;Topbp1;Tpm1;Trappc1;Trappc6a;Trim35;Trip4;Trpt1;Ttc14;Ttc26;Ttc41;Ttf1;Tvp23b;U2surp;Uba1;Ube2n;Ublcp1;Ubr1;Ufd1l;Uggt1;Ugp2;Umad1;Usp11;Usp38;Usp6nl;Vezf1;Vps13b;Vps18;Vps25;Vps33b;Vps41;Vps51;Vps52;Vps53;Wac;Wasf2;Wdhd1;Wdr45;Wdr48;Wdr76;Wdr83;Wipf2;Wwox;Wwp2;Xiap;Xrcc4;Yipf3;Ykt6;Yme1l1;Zbtb11;Zbtb20;Zbtb41;Zbtb7b;Zcchc7;Zdhhc12;Zer1;Zfp180;Zfp182;Zfp263;Zfp27;Zfp277;Zfp384;Zfp512;Zfp518a;Zfp655;Zfp668;Zfp715;Zfp787;Zfp91;Zfpl1;Zkscan1;Zkscan8;Zmat2;Zscan21;Zscan29;Zswim6
500bp	Elf2_w001	dbcorrdb__SIN3A__ENCSR000BGL_1__m1	3.11	0.029	Elf2	*	Sin3a (inferredBy_Orthology).	Elf1; Elk1; Elk4; Erg; Ets1; Fli1; Gabpa; Gabpb1 (inferredBy_MotifSimilarity).4921501E09Rik; Bclaf1; Bmyc; Brf1; E2f4; E2f6; Elf2; Ezh2; Foxp2; Hcfc1; Kdm5a; Max; Mxi1; Myc; Nr2c2; Phf8; Pml; Rbbp5; Rela; Smarca4; Srebf1; Srf; Taf1; Ubtf; Xrcc4; Zfp110; Zfp143; Zfp369; Zmiz1 (inferredBy_MotifSimilarity_n_Orthology).	2219	4548	1110002L01Rik;1110008P14Rik;1110037F02Rik;1500011K16Rik;1600012H06Rik;1700008J07Rik;1700028K03Rik;1700030J22Rik;1700088E04Rik;1700112E06Rik;1700113A16Rik;1810013L24Rik;1810030O07Rik;1810055G02Rik;2010320M18Rik;2210011C24Rik;2310011J03Rik;2310022A10Rik;2310057M21Rik;2410002F23Rik;2410131K14Rik;2610507B11Rik;2610524H06Rik;2700062C07Rik;2810001G20Rik;2810029C07Rik;2810032G03Rik;2810408A11Rik;3110040N11Rik;4632404H12Rik;4632415L05Rik;4833420G17Rik;4930427A07Rik;4930432K21Rik;4930453N24Rik;4930539J05Rik;4930579G24Rik;5930412G12Rik;6030443J06Rik;6030458C11Rik;6330418K02Rik;8030462N17Rik;9130023H24Rik;9430037G07Rik;9430038I01Rik;9530036O11Rik;A130010J15Rik;A430046D13Rik;A930024E05Rik;Aaas;Aak1;Aatf;Aatk;Abca1;Abcb4;Abcb6;Abcb7;Abcc10;Abcc4;Abcd4;Abhd17a;Abhd17b;Abhd17c;Abhd3;Abhd4;Abi2;Abl1;Abr;Abt1;Abtb1;Acad11;Acin1;Actr2;Actr6;Acvr1;Adam10;Adam17;Adam22;Adgre5;Adipor1;Ado;Adprm;Adsl;Adss;Aebp1;Aftph;Agbl5;Aggf1;Ago3;Ago4;Agpat1;Agtpbp1;Ahdc1;AI413582;AI597479;Aida;Aif1l;Aifm1;Aimp2;Ak3;Ak4;Ak6;Akap10;Akirin1;Akirin2;Aktip;Alad;Aldh1a1;Aldh1a2;Aldh1a3;Alg10b;Alg11;Alg14;Alg3;Alg5;Alkbh3;Als2;Alyref;Amer1;Ampd2;Anapc1;Anapc13;Anapc15;Anapc4;Angptl4;Ank;Ankhd1;Ankib1;Ankrd11;Ankrd13d;Ankrd16;Ankrd17;Ankrd24;Ankrd37;Ankrd54;Anks1;Ap1g1;Ap1m1;Ap1s2;Ap2a1;Ap2s1;Ap3b1;Ap3d1;Ap3s2;Ap5m1;Apba3;Apc;Aph1a;Apmap;Apoo;Apoo-ps;Appl2;Aptx;Arap1;Arap2;Arcn1;Arel1;Arf3;Arf4;Arf5;Arf6;Arfrp1;Arhgap1;Arhgap19;Arhgef12;Arhgef39;Arhgef7;Arid4a;Arih1;Arl2;Arl6ip5;Armc10;Armc9;Armt1;Arpc5l;Arpin;Arv1;Asb1;Asb3;Asb8;Ascc1;Ascc2;Asf1a;Asf1b;Aste1;Asxl1;Asxl2;Atad1;Atad2;Atad2b;Atad5;Atat1;Ate1;Atf2;Atf4;Atf6b;Atg16l1;Atg2a;Atg5;Atg7;Atox1;Atp10a;Atp13a1;Atp13a3;Atp2a2;Atp2c1;Atp5g3;Atp5sl;Atp6v0d1;Atp6v1a;Atp6v1d;Atp6v1e1;Atp7a;Atp7b;Atrx;Atxn10;Atxn2;Atxn2l;AU019823;AU040320;Auh;Azi2;B3galnt2;B3galt4;B3gat3;B9d2;Babam1;Bag4;Bag6;Bambi;Bap1;Baz1b;Bbip1;Bbs1;BC003331;BC005537;BC005624;BC017158;BC022687;BC031181;BC051226;Bckdhb;Bcl10;Bcl11a;Bcl2l1;Bclaf1;Bdp1;Becn1;Bhlhe40;Birc6;Bivm;Bloc1s1;Bloc1s2;Bloc1s3;Bloc1s5;Bmp2k;Bmp4;Bms1;Bnip2;Bod1;Bod1l;Bora;Borcs5;Borcs6;Bpgm;Brd3;Brd9;Brpf1;Bscl2;Btaf1;Bud31;C1qb;C2cd3;C330018D20Rik;C330027C09Rik;C77370;C87436;C920021L13Rik;Cacna1d;Cacnb3;Cacybp;Cald1;Calm1;Camk2d;Camkmt;Camta2;Capza2;Capzb;Car8;Carnmt1;Casc4;Casd1;Casp8ap2;Cbll1;Cbx4;Cc2d1a;Ccdc12;Ccdc130;Ccdc134;Ccdc137;Ccdc163;Ccdc171;Ccdc173;Ccdc174;Ccdc181;Ccdc28a;Ccdc47;Ccdc50;Ccdc51;Ccdc6;Ccdc71;Ccdc71l;Ccdc77;Ccdc9;Ccdc91;Ccdc93;Ccdc97;Ccl27a;Ccm2;Ccnc;Ccng2;Ccnh;Ccnl1;Ccnl2;Ccno;Ccpg1os;Cct5;Cct7;Cd164;Cdc16;Cdc25a;Cdc25b;Cdc27;Cdc42bpa;Cdc42se1;Cdh1;Cdipt;Cdk13;Cdk5rap1;Cdk7;Cdkal1;Cdkl3;Cdkl5;Celf1;Celf5;Cenpp;Cep128;Cep95;Cfap36;Cfap61;Chchd3;Chchd5;Chchd7;Chd9;Chek2;Cherp;Chga;Chid1;Chmp1a;Chmp2a;Chmp2b;Chmp5;Chmp7;Chpf;Chst14;Chst15;Chtf8;Chuk;Ciao1;Cinp;Cipc;Cir1;Cisd2;Clasp1;Clasp2;Clasrp;Clcn6;Clec11a;Clec16a;Clint1;Clk2;Clns1a;Clock;Clp1;Cmtm6;Cmtr2;Cnih1;Cnksr1;Cnot10;Cnrip1;Cntnap2;Coa4;Coa5;Cog3;Cog4;Cog7;Cog8;Commd2;Commd4;Commd5;Commd6;Commd7;Copb2;Copg2;Cops3;Cops6;Cops7b;Cops8;Coq10b;Coq6;Coro1a;Coro1c;Cox10;Cox14;Cox16;Cpeb1;Cpeb4;Cpsf3;Cpsf4l;Cpsf6;Cpsf7;Cpt2;Cptp;Cpxm1;Creb1;Creb3l4;Crebl2;Crebrf;Crem;Cript;Crispld1;Crlf3;Cryzl1;Csnk1a1;Csnk1d;Csnk1g1;Csnk2b;Cstf1;Ctdsp2;Ctnna2;Ctnnbl1;Ctns;Cul2;Cul7;Cuta;Cwc15;Cwc25;Cwf19l2;Cyb561d1;Cyb561d2;Cyb5b;Cyb5d1;Cyb5d2;Cyhr1;Cystm1;D030068K23Rik;D130017N08Rik;D430042O09Rik;D830030K20Rik;D930048N14Rik;Dab2ip;Dalrd3;Dazap2;Dbndd2;Dbp;Dbr1;Dcaf10;Dcaf12;Dcaf5;Dcbld2;Dclk1;Dctn3;Dctn5;Dctn6;Dcun1d1;Ddb1;Ddias;Ddit3;Ddx1;Ddx19a;Ddx24;Ddx25;Ddx27;Ddx3x;Ddx46;Ddx47;Ddx50;Ddx55;Ddx56;Deaf1;Dedd;Denr;Derl1;Derl2;Desi1;Det1;Dhps;Dhrs3;Dhx16;Dhx30;Dhx36;Dhx37;Dhx38;Dhx40;Dhx8;Dido1;Dis3l2;Disp1;Dlg3;Dlgap1;Dll1;Dlx4;Dmap1;Dmtf1;Dmxl2;Dnaaf5;Dnah1;Dnah7a;Dnaic1;Dnaja3;Dnaja4;Dnajb1;Dnajb14;Dnajb2;Dnajb4;Dnajb9;Dnajc14;Dnajc2;Dnajc21;Dnajc25;Dnajc9;Dnm1;Dnm2;Dnmt1;Doc2b;Dock10;Dock11;Dock7;Dock8;Dpagt1;Dpcd;Dpm2;Dpp3;Dpp8;Dpp9;Dpy19l1;Dpysl3;Dr1;Drg2;Drosha;Drp2;Dscr3;Dtnbp1;Dxo;Dync1i2;Dzip3;E2f3;E2f8;Eapp;Ears2;Ebag9;Ebi3;Ebna1bp2;Ece2;Ech1;Edc4;Edem1;Edem3;Edrf1;Eea1;Eed;Eefsec;Egln1;Egr1;Egr2;Eif1ad;Eif2ak3;Eif2b1;Eif2b2;Eif2b5;Eif2s1;Eif3c;Eif3i;Eif4ebp2;Eif4enif1;Eif4g1;Eif5a2;Elac2;Elavl1;Elk4;Elmod3;Elp2;Emc3;Eml2;Eml4;Endov;Eny2;Ep300;Epg5;Ephb6;Erap1;Ercc1;Ercc3;Ercc5;Ercc6l2;Ergic3;Eri1;Eri2;Erich1;Erich2;Ermp1;Erp44;Esyt3;Etaa1;Etaa1os;Etfdh;Evc2;Exd1;Exo1;Exoc1;Exoc2;Exoc4;Exoc8;Exosc3;Eya3;Ezh2;Faap20;Faap24;Fadd;Faf1;Faim;Fam103a1;Fam110c;Fam114a2;Fam120b;Fam122b;Fam13b;Fam173a;Fam173b;Fam174a;Fam179b;Fam185a;Fam187b;Fam192a;Fam207a;Fam229b;Fam53b;Fam60a;Fam63b;Fam72a;Fam76a;Fam76b;Fam83g;Fam96a;Fam96b;Fam98b;Fancg;Fanci;Fastkd5;Fbxl12;Fbxl14;Fbxl18;Fbxl19;Fbxo16;Fbxo25;Fbxo28;Fbxo32;Fbxo38;Fbxo45;Fbxo46;Fbxo8;Fbxw11;Fbxw2;Fbxw5;Fbxw7;Fbxw8;Fbxw9;Fcer1g;Fchsd2;Fdps;Fdxr;Fen1;Fermt2;Fgd6;Fibp;Ficd;Fip1l1;Fkbp1a;Flot1;Fndc3a;Fnta;Foxj3;Foxn2;Foxo1;Frat2;Frg1;Frmd4b;Frmd5;Frmd8;Frs2;Fsd1;Fsip1;Ftsj1;Ftsj3;Fundc2;Fus;Fut8;Fut9;Fuz;Fxr2;Fzd10;G2e3;G3bp2;Gabpb2;Gadd45b;Gak;Galnt10;Galnt12;Galnt16;Galnt7;Gas1;Gas2;Gata4;Gata6;Gatad1;Gcc2;Gcn1l1;Gdap1;Gdap2;Gdpd1;Gemin8;Gen1;Gfm2;Gga1;Ghitm;Gid4;Gid8;Gigyf2;Gin1;Gins2;Gins3;Gk;Glcci1;Gm15417;Gm20498;Gm20604;Gm527;Gm5424;Gm561;Gm6297;Gm6793;Gm9958;Gmeb1;Gmpr2;Gnai3;Gnao1;Gng11;Gnl2;Gnl3l;Golga1;Golga2;Golga3;Golga4;Golim4;Golt1b;Gon4l;Gopc;Gorab;Gosr1;Gosr2;Gpatch2l;Gpatch8;Gpbp1;Gpd2;Gpn2;Gpr107;Gpr137;Gprasp1;Gps1;Gps2;Gramd1b;Grk6;Grwd1;Gskip;Gspt2;Gtf2a1;Gtf2a2;Gtf2f1;Gtf2h2;Gtf2h4;Gtf3c3;H2-DMa;Hadha;Hars2;Has3;Haus5;Haus6;Hax1;Hccs;Hcfc1;Hdac10;Hdac3;Hdac8;Hdgfl1;Hdgfrp2;Heatr1;Heatr5a;Heatr6;Helb;Hemk1;Herc1;Herc2;Herc4;Herpud2;Hexim1;Hgh1;Hipk3;Hirip3;Hist1h1e;Hist1h3e;Hist1h4h;Hist1h4i;Hk1;Hk1os;Hmbox1;Hmbs;Hnrnpd;Hnrnph3;Hnrnpll;Homer1;Hook2;Hotairm1;Hoxa7;Hps3;Hsd17b11;Hsf2;Hspa14;Hspa4;Hspa4l;Hspa5;Hspbp1;Huwe1;Hyou1;Hypk;Icam1;Ick;Id2;Idh3a;Idh3b;Idh3g;Iffo1;Ifrd1;Ift140;Ift81;Igbp1;Igf2bp3;Igfbp4;Igsf8;Ikbkap;Il10rb;Il17ra;Il17re;Il2rg;Il6st;Ilf2;Imp4;Impact;Inafm1;Inafm2;Ing1;Ing3;Ing4;Inip;Ino80b;Ino80c;Ino80dos;Ino80e;Insm1;Ints1;Ints4;Ints5;Ints8;Invs;Ipo13;Ipo8;Iqgap1;Irf1;Irf2bpl;Irgq;Irx3;Irx4;Isg20l2;Itfg1;Itfg2;Itga6;Itgb1;Itm2c;Ivd;Ivns1abp;Jade1;Jagn1;Jarid2;Josd2;Jrk;Kansl3;Kantr;Kat2b;Kat5;Kat7;Katna1;Katnb1;Kbtbd3;Kbtbd4;Kcne1l;Kcnh2;Kcnip2;Kcnk6;Kctd2;Kctd5;Kdelr2;Kdm1b;Kdm2a;Kdm2b;Kdm5a;Khdrbs1;Kif18a;Kif18b;Kif1bp;Kif22;Kif23;Kif2c;Kifc1;Kifc5b;Kirrel2;Klc4;Klf13;Klhdc2;Klhl15;Klk10;Kmt2b;Kmt2d;Kpna4;Kpnb1;Krba1;Krcc1;Krit1;Krr1;Ksr1;Lamtor1;Larp7;Lars;Lasp1;Lats1;Lcorl;Ldoc1l;Lef1;Lekr1;Lemd2;Lemd3;Leng8;Letm1;Letm2;Letmd1;Lhx2;Lig3;Lig4;Limd1;Lin37;Lin54;Lins1;Llgl2;Lmbrd2;Lmnb1;Lmnb2;Lmo2;Lmo7;Lnx1;Lonp2;Lpar2;Lpcat3;Lpgat1;Lppos;Lrif1;Lrig1;Lrrc28;Lrrc47;Lrrc51;Lrrc8a;Lrrfip2;Lrsam1;Lrwd1;Lsm1;Lsm14a;Lsm3;Lsr;Ltn1;Ltv1;Luzp1;Lxn;Lypd6;Lyrm1;Lyrm2;Lyrm7;Lztfl1;Lztr1;M6pr;Mageh1;Magoh;Maml1;Maml3;Man1a;Man2c1;Manbal;Manf;Map10;Map1s;Map2k1;Map2k5;Map3k11;Map3k7;Map3k8;Map4k3;Map7;Mapk6;Mapk8ip3;Mapkapk3;March6;Marf1;Mark2;Mark3;Mb21d2;Mbd1;Mbd5;Mbnl1;Mbtd1;Mbtps2;Mcam;Mcee;Mcfd2;Mcm3;Mcm3ap;Mcm4;Mcm8;Mcrs1;Mctp1;Mcur1;Mdc1;Mdfic;Mdn1;Mea1;Med1;Med11;Med12;Med14;Med19;Med23;Med25;Med7;Med8;Mef2a;Megf8;Meis3;Melk;Memo1;Mettl13;Mettl14;Mettl2;Mettl3;Mettl5;Mettl6;Mfap3;Mfn1;Mfsd5;Mga;Mgat1;Mgea5;Mib1;Mib2;Midn;Mier1;Minpp1;Mipep;Mitd1;Mitf;Mkks;Mkl1;Mknk1;Mkrn2;Mlec;Mlh1;Mllt1;Mllt11;Mlycd;Mmaa;Mmachc;Mms22l;Mob2;Mob4;Mocs3;Mogs;Mon2;Morc2a;Morn1;Morn2;Mospd3;Mpc2;Mpdu1;Mpp5;Mpst;Mpzl3;Mrm1;Mrpl1;Mrpl16;Mrpl27;Mrpl28;Mrpl38;Mrpl43;Mrpl44;Mrpl52;Mrpl54;Mrpl9;Mrps16;Mrps26;Mrps34;Mrps36;Mrrf;Msantd2;Msh2;Msrb1;Msto1;Mta2;Mtch2;Mterf4;Mtf1;Mtg1;Mtif3;Mtmr14;Mtmr2;Mtmr4;Mtr;Mtx2;Mvb12a;Mybl1;Mycbp;Myg1;Myl4;Myo1c;Myo9b;Mzt1;Naa10;Naa15;Naa20;Naa38;Naa60;Nabp2;Naf1;Nagk;Naglu;Napa;Nars;Nasp;Nat9;Nav2;Nbea;Ncapg;Nckap5l;Ncoa2;Ncstn;Ndor1;Ndufa1;Ndufaf7;Ndufb11;Ndufb7;Ndufs2;Ndufs5;Ndufs7;Nedd8;Nefh;Nek8;Nek9;Nelfb;Nelfe;Nemf;Nespas;Net1;Neurl4;Nf1;Nfatc2ip;Nfatc4;Nfe2l2;Nfix;Nfkb2;Nfkbil1;Nfx1;Nfxl1;Ngdn;Ngfr;Ngrn;Nhs;Nifk;Nipa2;Nkiras2;Nkrf;Nnt;Noa1;Noc2l;Noc3l;Nol10;Nol11;Nol12;Nol6;Nol9;Nom1;Nop2;Nop58;Nosip;Nova1;Npas3;Npat;Nprl2;Nptxr;Nr1h2;Nr4a2;Nr5a1;Nras;Nrd1;Nrde2;Nrxn1;Nsd1;Nsun2;Nsun4;Nsun5;Nsun6;Nt5c;Ntpcr;Nubp1;Nubp2;Nucb1;Nudt12;Nudt21;Nudt22;Nudt3;Nudt5;Nup107;Nup153;Nup155;Nup214;Nup35;Nup37;Nup54;Ociad1;Ogfod2;Ogfr;Ogt;Ola1;Opa1;Oraov1;Orc4;Orc5;Osbp;Osbpl11;Osbpl2;Osbpl3;Osgepl1;Osgin2;Ostc;Ostm1;Otub1;Otud4;Otulin;Oxld1;Oxr1;Pabpc4;Pacs2;Pafah1b1;Pafah1b2;Paip1;Paip2;Pak2;Pak3;Pak4;Pank2;Pank3;Papd4;Parl;Parp11;Pars2;Patz1;Paxbp1;Pbdc1;Pcdh19;Pcif1;Pcsk7;Pcx;Pcyt1a;Pdcd10;Pdcd6;Pdcl3;Pde5a;Pde7a;Pdik1l;Pdp1;Pdpk1;Pdpr;Pdrg1;Pds5a;Pdss1;Pea15a;Pef1;Per1;Pet100;Pex11a;Pex12;Pex2;Pex5;Pex7;Pf4;Pfkfb3;Pggt1b;Pgk1;Pgm3;Pgrmc1;Pgs1;Phc1;Phf14;Phf20l1;Phf21a;Phf23;Phf7;Phka2;Phldb3;Phtf1;Piezo1;Pigf;Pigl;Pigm;Pigq;Pigu;Pih1d1;Pik3c2a;Pik3r2;Pik3r3;Pik3r4;Pikfyve;Pin4;Pinx1;Pip4k2a;Pip4k2c;Pisd;Pitpnm1;Piwil2;Pja1;Pja2;Pkp2;Plaa;Plagl2;Plekha2;Plekha5;Plekhg2;Plk3;Plk4;Plod3;Plpp3;Plpp6;Pls3;Plxdc2;Pmm2;Pmpca;Pmpcb;Pms2;Pnisr;Pnkp;Pnn;Pno1;Pnpla8;Pnrc1;Poc1a;Poc1b;Pogz;Pola1;Pola2;Pold3;Poldip3;Polg;Polg2;Poli;Poll;Polr1a;Polr2a;Polr2b;Polr2g;Polr3a;Polr3gl;Polrmt;Pop7;Pou2f2;Ppat;Ppfia3;Pphln1;Ppie;Ppig;Ppih;Ppil1;Ppil2;Ppil3;Ppm1a;Ppm1b;Ppm1l;Ppp1r10;Ppp1r11;Ppp1r12a;Ppp1r12c;Ppp1r16a;Ppp1r21;Ppp1r35;Ppp1r7;Ppp2cb;Ppp2r1a;Ppp2r5a;Ppp2r5c;Ppp2r5e;Ppp3ca;Ppp6r3;Ppt2;Pptc7;Pradc1;Prcc;Prdm4;Prickle3;Prim2;Prkacb;Prkag1;Prkar1a;Prkar2b;Prkcd;Prkci;Prkd2;Prkdc;Prosc;Proser1;Prpf18;Prpf4;Prpf40a;Prpf6;Prr3;Prrc2c;Psen1;Psenen;Psma6;Psma8;Psmb4;Psmc2;Psmc6;Psmd10;Psmd11;Psmd13;Psmd14;Psmd2;Psmd6;Psmd8;Psme4;Psmf1;Psmg1;Psrc1;Ptar1;Ptbp2;Ptch1;Pten;Ptp4a1;Ptp4a2;Ptpn1;Ptpn23;Ptprb;Ptprcap;Ptprg;Ptrh1;Ptrh2;Ptrhd1;Puf60;Pum2;Pum3;Purb;Pwp2;Pxylp1;Pygl;Pym1;Pyroxd1;Qars;Qtrtd1;Rab11a;Rab11fip1;Rab14;Rab1a;Rab1b;Rab2b;Rab34;Rab35;Rab39;Rab3gap2;Rab5a;Rab5c;Rab7;Rab8a;Rab8b;Rabepk;Rabgef1;Rad18;Rad51b;Rad51d;Rae1;Rai14;Ralgps2;Raly;Raph1;Rara;Rars2;Rassf1;Rassf3;Rassf7;Rb1;Rbak;Rbbp5;Rbbp6;Rbck1;Rbfox3;Rbl1;Rbm10;Rbm12;Rbm19;Rbm28;Rbm45;Rbms3;Rcan1;Rdh14;Rec114;Recql;Recql5;Reep5;Reps1;Retsat;Rexo4;Rfc1;Rfc2;Rfc3;Rfc4;Rfesd;Rfk;Rfwd3;Rfx1;Rfx3;Rfxank;Rhbdd2;Rhbdd3;Rhobtb2;Rhoq;Rhpn1;Ribc1;Ric3;Ric8b;Rictor;Ring1;Ripk1;Rmdn1;Rnaseh1;Rnaseh2b;Rnf113a1;Rnf115;Rnf121;Rnf13;Rnf139;Rnf141;Rnf145;Rnf20;Rnf214;Rnf216;Rnf219;Rnf220;Rnf25;Rnf4;Rnf41;Rnf6;Rnmt;Rnpc3;Rock1;Rom1;Romo1;Rpap1;Rpe;Rpia;Rpl7l1;Rprd1a;Rprd1b;Rps19bp1;Rps6ka3;Rps6kb1;Rps6kc1;Rragc;Rras;Rrm1;Rrnad1;Rsl1d1;Rtca;Rtel1;Rttn;Rubcn;Rwdd1;Rwdd3;S100pbp;Saal1;Samd15;Samm50;Sap30l;Saraf;Sart1;Sat1;Satb1;Sav1;Sbf2;Sbno2;Scamp1;Scamp5;Scnm1;Scrn3;Scube3;Scyl3;Sdad1;Sdc1;Sdccag3;Sdf2;Sdf2l1;Sdf4;Sdhaf2;Sdhaf3;Sdhd;Sec14l1;Sec16a;Sec23b;Sec23ip;Sec24c;Sec31a;Sec61a1;Secisbp2l;Sephs1;Sepsecs;Sept10;Sept7;Serinc1;Serpinb6a;Serpini1;Sertad1;Setd1a;Setd2;Setd5;Setd6;Setdb1;Sf3a1;Sf3a2;Sf3b1;Sf3b6;Sfswap;Sft2d1;Sgk1;Sgpl1;Sh2b1;Sh3bp1;Sh3bp5l;Sh3gl1;Shc1;Shf;Shkbp1;Shmt2;Shq1;Sigmar1;Sik2;Simc1;Sipa1l3;Skap2;Slc12a2;Slc12a9;Slc22a23;Slc25a12;Slc25a17;Slc25a20;Slc25a26;Slc25a32;Slc25a35;Slc25a46;Slc30a3;Slc33a1;Slc35a5;Slc35b1;Slc35c2;Slc35e1;Slc35f6;Slc35g1;Slc38a10;Slc38a2;Slc39a13;Slc39a6;Slc39a9;Slc43a1;Slc43a2;Slc9a8;Slco3a1;Slx4ip;Smad3;Smad5;Smarca5;Smarcad1;Smarcb1;Smc5;Smc6;Smchd1;Smg9;Smim15;Smim22;Smim7;Smn1;Smu1;Snapc4;Snapc5;Snd1;Snf8;Snip1;Snn;Snrnp40;Snrpa;Snrpb2;Snupn;Snw1;Snx12;Snx19;Snx27;Snx29;Snx32;Sobp;Socs1;Socs4;Sos1;Sox13;Sox30;Sox4;Sp4;Sp6;Spag7;Spata2;Spesp1;Spg21;Spint1;Spred1;Spred2;Spry2;Spsb3;Sptan1;Spty2d1;Srek1ip1;Srf;Srp14;Srp19;Srp72;Srrt;Srsf4;Ssbp2;Ssh2;Ssr1;Ssr4;St5;Stam2;Stard3;Stard5;Stard7;Stat1;Stat2;Stat3;Stat5b;Stim1;Stk11ip;Stk16;Stk38;Stk38l;Stk4;Stk40;Strap;Stt3a;Stx12;Stx18;Stxbp3;Stxbp5l;Styxl1;Suclg1;Suds3;Sulf2;Sumo1;Supt16;Supt20;Supt3;Supt5;Supt7l;Surf6;Sv2a;Syap1;Syf2;Sympk;Sys1;Syvn1;Szrd1;Tab2;Tab3;Tacc2;Taco1;Tada3;Taf12;Taf13;Taf1a;Taf1b;Taf5;Taf7;Taf9;Tanc1;Tango2;Tank;Taok3;Tars2;Tatdn1;Tatdn3;Tax1bp1;Tbc1d15;Tbc1d2;Tbk1;Tbl3;Tbrg4;Tceanc2;Tcerg1;Tcf25;Tcf3;Tcf7;Tcte3;Tdrd7;Tead1;Tec;Tecpr1;Tefm;Terf1;Tex10;Tfap2a;Tfb1m;Tfb2m;Tfg;Tfip11;Tgoln1;Thap2;Them6;Thg1l;Thoc2;Thoc3;Thoc5;Thumpd3;Timm10b;Timm17a;Timm21;Timm23;Tiparp;Tiprl;Tjp1;Tjp2;Tle3;Tle4;Tln1;Tlx3;Tm2d1;Tm2d3;Tm9sf2;Tm9sf3;Tmbim4;Tmco1;Tmed10;Tmed2;Tmed3;Tmed5;Tmed9;Tmem101;Tmem102;Tmem104;Tmem106a;Tmem106c;Tmem109;Tmem115;Tmem120a;Tmem128;Tmem138;Tmem208;Tmem216;Tmem218;Tmem230;Tmem234;Tmem251;Tmem261;Tmem30a;Tmem39a;Tmem55a;Tmem57;Tmem59;Tmem67;Tmem87a;Tmem9b;Tmtc3;Tmub1;Tmx2;Tnfaip1;Tnip2;Tnk2;Tnks;Tnks2;Tnpo1;Tnpo2;Tnpo3;Tnrc6a;Toe1;Top3a;Top3b;Topaz1;Topbp1;Toporsos;Tor1a;Tor1b;Tpd52l2;Tpm1;Tpp2;Tpr;Tprkb;Traf6;Traf7;Traip;Tram2;Trappc1;Trappc3;Trappc4;Trappc6a;Trdmt1;Trib3;Tril;Trim35;Trim36;Trim39;Trim41;Trim71;Trio;Trip11;Trip4;Trmo;Trmt10a;Trmt2a;Trmt61a;Trmu;Trove2;Trp53i11;Trp53i13;Trp53inp2;Trp53rkb;Trpt1;Trub2;Tsc22d1;Tspan6;Tsr1;Tsta3;Ttc1;Ttc14;Ttc16;Ttc17;Ttc26;Ttc27;Ttc4;Ttc41;Ttf1;Ttf2;Ttk;Ttpal;Tube1;Tubgcp3;Tubgcp6;Tufm;Tuft1;Tusc2;Tusc3;Tvp23b;Txlna;Txndc9;Txnip;Txnl1;Tyw1;U2af2;U2surp;Uba1;Uba2;Uba6;Ubac1;Ubap2l;Ube2b;Ube2e1;Ube2g2;Ube2i;Ube2k;Ube2n;Ube2v2;Ube3b;Ubl4a;Ublcp1;Ubox5;Ubr1;Ubr2;Ubr4;Ubxn2b;Ubxn8;Uchl3;Uchl4;Uchl5;Ufd1l;Ufm1;Ugdh;Uggt1;Ugp2;Uhrf2;Umad1;Unc13b;Unc50;Unc5a;Urm1;Use1;Usf1;Usp11;Usp16;Usp19;Usp30;Usp32;Usp36;Usp38;Usp4;Usp46;Usp9x;Utp14a;Utp3;Uvrag;Uvssa;Vamp1;Vamp2;Vamp7;Vash2;Vav3;Vbp1;Vezf1;Vipas39;Vma21;Vmp1;Vprbp;Vps13b;Vps18;Vps25;Vps33b;Vps41;Vps50;Vps51;Vps52;Vps53;Vps8;Vps9d1;Vsig10;Vstm2l;Vta1;Vwa8;Wac;Wars;Was;Wasf2;Wasl;Wbp1l;Wdfy3;Wdhd1;Wdpcp;Wdr11;Wdr24;Wdr26;Wdr3;Wdr31;Wdr34;Wdr36;Wdr37;Wdr44;Wdr45;Wdr45b;Wdr46;Wdr48;Wdr55;Wdr62;Wdr73;Wdr74;Wdr75;Wdr81;Wdr82;Wdr83;Wdr83os;Wee1;Wipf2;Wnk1;Wnt3;Wrap53;Wsb1;Wsb2;Wtap;Wwc1;Wwc2;Wwox;Wwp2;Xab2;Xiap;Xpr1;Xrcc4;Xrn2;Yes1;Yif1a;Yipf2;Yipf3;Yipf4;Yipf5;Ykt6;Yme1l1;Yrdc;Ythdf2;Yy1;Zadh2;Zbed5;Zbtb11;Zbtb17;Zbtb25;Zbtb41;Zbtb43;Zbtb45;Zbtb48;Zbtb49;Zbtb8os;Zc3h12a;Zc3h13;Zc3h18;Zc3hc1;Zcchc6;Zcchc7;Zdhhc12;Zdhhc13;Zeb2;Zer1;Zfp105;Zfp108;Zfp111;Zfp112;Zfp131;Zfp143;Zfp148;Zfp180;Zfp182;Zfp184;Zfp202;Zfp213;Zfp24;Zfp263;Zfp266;Zfp27;Zfp277;Zfp28;Zfp280c;Zfp281;Zfp316;Zfp384;Zfp407;Zfp422;Zfp46;Zfp503;Zfp512;Zfp513;Zfp518a;Zfp523;Zfp553;Zfp597;Zfp598;Zfp60;Zfp609;Zfp622;Zfp655;Zfp668;Zfp687;Zfp688;Zfp69;Zfp715;Zfp746;Zfp768;Zfp772;Zfp777;Zfp780b;Zfp787;Zfp830;Zfp84;Zfp865;Zfp90;Zfp91;Zfpl1;Zfyve1;Zkscan1;Zkscan14;Zkscan8;Zmat2;Zmat3;Zmpste24;Znhit2;Znrf2;Zpr1;Zscan20;Zscan21;Zscan29;Zswim4;Zswim6;Zswim8
500bp	Elf2_w001	taipale_cyt_meth__ELF1_NATGCGGAAGTN_eDBD	3.11	0.029	Elf2	*	Elf1 (inferredBy_Orthology).	Elf2; Elf4; Elf5; Spib (inferredBy_MotifSimilarity_n_Orthology).	1728	3672	1110002L01Rik;1110037F02Rik;1600012H06Rik;1700008J07Rik;1700088E04Rik;1810055G02Rik;2010320M18Rik;2310011J03Rik;2310030G06Rik;2310057M21Rik;2410131K14Rik;2510039O18Rik;2610002M06Rik;2700062C07Rik;2810029C07Rik;2810032G03Rik;4632415L05Rik;4831440E17Rik;4930427A07Rik;4930432K21Rik;4930453N24Rik;4930539E08Rik;4930539J05Rik;4930579G24Rik;4933434E20Rik;6030458C11Rik;6330418K02Rik;8030462N17Rik;9130023H24Rik;A130010J15Rik;A430046D13Rik;Aaas;Aak1;Aatf;Abcb4;Abcb7;Abcc10;Abcc4;Abcd4;Abhd17a;Abhd17b;Abhd17c;Abhd4;Abi2;Abl1;Acin1;Aco2;Actr2;Actr6;Acvr1;Adam17;Adamts10;Adipor1;Ado;Adprm;Adsl;Aftph;Ago3;Ago4;Agpat1;Agrp;Ahcy;AI467606;AI597479;Aif1l;Aifm1;Aimp2;Ak3;Ak6;Akap8;Akirin1;Akirin2;Akt1;Aktip;Alad;Aldh6a1;Alg10b;Alg11;Alg5;Alkbh3;Ampd2;Anapc1;Anapc15;Anapc4;Ankhd1;Ankib1;Ankrd11;Ankrd13a;Ankrd17;Ankrd37;Anks1;Ano6;Ap1m1;Ap1s2;Ap2a1;Ap2s1;Ap3b1;Ap3s2;Ap5b1;Ap5m1;Aph1a;Apmap;Appl2;Aptx;Arap1;Arcn1;Arel1;Arf4;Arf5;Arf6;Arfrp1;Arhgap1;Arhgap26;Arhgef1;Arhgef12;Arhgef3;Arhgef39;Arhgef7;Arid4a;Arl1;Armc10;Armt1;Arpc5l;Arpin;Arv1;Asb3;Asb8;Ascc2;Asf1b;Aste1;Asxl1;Asxl2;Atad2;Atad5;Atat1;Ate1;Atf2;Atf6b;Atg16l1;Atg3;Atg5;Atg7;Atoh8;Atp13a1;Atp2c1;Atp5sl;Atp6v0d1;Atp6v1a;Atp6v1d;Atp6v1e1;Atp7a;Atrx;Atxn10;Atxn2;Atxn2l;AU019823;AU040320;Azi2;B3galt4;B3gat3;B9d2;Babam1;Bag4;Bag6;Bahd1;Bap1;BC017158;BC031181;BC051226;Bckdhb;Bcl10;Bcl2l1;Bclaf1;Bdnf;Becn1;Bin2;Birc6;Bloc1s3;Bmf;Bmp1;Bmp2k;Bmp4;Bms1;Bnip2;Bnip3l;Bod1l;Bora;Borcs5;Borcs6;Borcs7;Bpgm;Brd9;Bscl2;Btaf1;C1qb;C1qtnf4;C2cd3;C330018D20Rik;C330027C09Rik;C87436;C920021L13Rik;Cacna1a;Cacna1d;Cacnb3;Cacnb4;Cacybp;Camkmt;Camta2;Capzb;Casc4;Casd1;Cast;Catsperg1;Cblb;Cbll1;Cc2d1a;Ccdc12;Ccdc130;Ccdc134;Ccdc137;Ccdc171;Ccdc174;Ccdc177;Ccdc28a;Ccdc47;Ccdc50;Ccdc51;Ccdc6;Ccdc71;Ccdc77;Ccdc9;Ccdc91;Ccdc93;Ccdc97;Ccl27a;Ccl28;Ccm2;Ccng2;Ccnjl;Cd164;Cd37;Cd63;Cd68;Cd82;Cdc16;Cdc27;Cdc42se1;Cdh1;Cdh11;Cdk13;Cdk19;Cdk2ap2;Cdk5rap1;Cdk7;Cdkl3;Cdx2;Celf1;Celf5;Cep95;Cers3;Cfap36;Cfap61;Cflar;Chchd5;Chchd7;Chd9;Cherp;Chm;Chmp1a;Chmp2a;Chmp5;Chpf;Chst14;Chst15;Chtf8;Chuk;Ciao1;Cir1;Cisd2;Clasp1;Clasrp;Clec11a;Clint1;Clk2;Clns1a;Clp1;Cltb;Cmtm3;Cmtr1;Cmtr2;Cndp2;Cnih1;Cnksr1;Cnot10;Coa4;Coa5;Coasy;Cog3;Cog4;Cog7;Cog8;Commd10;Commd5;Commd6;Copb2;Cops3;Coq6;Coro1b;Coro1c;Cox14;Cox7b2;Cpeb4;Cpsf3;Cpt2;Cpxm1;Creb1;Crebrf;Crem;Cript;Crlf3;Csnk1g1;Csnk2b;Cstf1;Ctdsp2;Ctnna1;Ctnnb1;Ctnnbl1;Ctnnd1;Cul7;Cul9;Cuta;Cwc15;Cwc25;Cwf19l2;Cyb561d1;Cyb561d2;Cyb5b;Cyb5d2;Cyfip2;D130017N08Rik;D430042O09Rik;Dab2ip;Dag1;Dalrd3;Dazap2;Dbndd2;Dbp;Dbr1;Dcaf10;Dcaf12;Dcaf5;Dcaf6;Dcbld1;Dcbld2;Dclk1;Dctn3;Dctn5;Dcun1d1;Ddb1;Ddit3;Ddx24;Ddx25;Ddx27;Ddx47;Ddx50;Ddx55;Ddx56;Dennd1c;Dennd4b;Depdc5;Derl1;Det1;Dhps;Dhrs11;Dhx16;Dhx36;Dhx37;Dhx38;Dhx40;Dhx8;Dido1;Dirc2;Dis3l2;Disp1;Dlx4;Dmap1;Dmtf1;Dmxl2;Dnah1;Dnah7a;Dnaic1;Dnajb14;Dnajb4;Dnajb9;Dnajc14;Dnajc2;Dnmt1;Dock10;Dock8;Dpagt1;Dpcd;Dpm2;Dpp3;Dpp8;Dpp9;Dpysl2;Dr1;Dscr3;Dtnbp1;Dync1i2;Dync1li1;Dzip3;E2f3;E2f8;Eapp;Ears2;Ebag9;Ebi3;Ebna1bp2;Ece2;Edc4;Edem1;Edem3;Edrf1;Eea1;Eed;Egr1;Egr2;Eif1ad;Eif2ak3;Eif2b2;Eif2b5;Eif2s1;Eif3c;Eif3i;Eif4ebp2;Eif4g1;Eif4g3;Eif5a2;Elac1;Elac2;Elavl1;Elavl4;Elf2;Elk4;Elmo2;Elmod3;Elovl1;Elp2;Emc3;Emp3;Eny2;Epg5;Ercc1;Ercc3;Ercc5;Ergic3;Eri1;Eri2;Erich1;Erich2;Ero1l;Erp44;Esyt3;Etaa1;Etaa1os;Etfdh;Evc2;Exoc1;Exoc2;Exoc4;Exosc3;Eya3;Faap20;Faap24;Fam103a1;Fam114a2;Fam120b;Fam122a;Fam122b;Fam129a;Fam171a1;Fam173a;Fam173b;Fam174a;Fam179b;Fam185a;Fam187b;Fam192a;Fam207a;Fam53b;Fam63b;Fam72a;Fam76b;Fam83g;Fam96a;Fam96b;Fanci;Fastkd5;Fbxl12;Fbxl18;Fbxo11;Fbxo28;Fbxo32;Fbxo38;Fbxo46;Fbxo8;Fbxw11;Fbxw2;Fbxw7;Fbxw9;Fcer1g;Fcf1;Fchsd2;Fdxr;Fermt2;Fes;Ffar4;Fgd2;Fhl3;Fibp;Ficd;Fip1l1;Fkbp1a;Fmo5;Fnbp4;Fnta;Fosl2;Foxn2;Foxp1;Frat2;Frg1;Frmd4b;Frmd8;Fsip1;Ftsj3;Fuca2;Fundc1;Fus;Fut8;Fuz;G2e3;G3bp2;Galnt10;Galnt7;Gas2;Gbx1;Gcc2;Gcn1l1;Gdap1;Gdap2;Gemin8;Gen1;Gfm2;Gga1;Ggact;Ghitm;Gid4;Gid8;Gin1;Gins3;Gk;Glis3;Gm15417;Gm15545;Gm20498;Gm20604;Gm527;Gm561;Gm6297;Gm9958;Gmfb;Gmppa;Gmpr2;Gnai3;Gng11;Gng2;Gnl2;Gnl3l;Golga1;Golga2;Golga3;Golt1b;Gopc;Gorab;Gosr2;Gpatch2l;Gpatch8;Gpd2;Gpn2;Gpr107;Gpr108;Gpr137;Gprasp1;Gps2;Gpsm3;Grk6;Grwd1;Gsg2;Gskip;Gspt2;Gtf2a1;Gtf2a2;Gtf2f1;Gtf2f2;H13;Hars2;Haus6;Hccs;Hcfc1;Hdac10;Hdac3;Hddc2;Heatr1;Heatr6;Helb;Hemk1;Herc2;Herc4;Herpud2;Hinfp;Hipk3;Hirip3;Hist1h1e;Hist1h2bh;Hist1h3e;Hist1h4i;Hivep2;Hnrnpd;Hnrnph2;Hnrnpll;Homer1;Hoxa7;Hps3;Hps5;Hsbp1;Hsd17b11;Hspa4;Hspa4l;Hspbp1;Huwe1;Hypk;Icam1;Ice2;Id2;Idh3a;Idh3b;Iffo1;Ift140;Ift43;Ift81;Igbp1;Igf2bp3;Igfbp2;Ikbkb;Ikzf1;Il10rb;Il11ra1;Il6st;Ilf2;Imp4;Impact;Impad1;Inafm1;Inafm2;Ing1;Ing4;Inip;Ino80b;Ino80c;Ino80e;Inpp5d;Ints1;Ints4;Invs;Ipo13;Ipo8;Iqgap1;Irf1;Isg20l2;Itfg1;Itfg2;Itga2b;Itga6;Itm2c;Itpr3;Ivns1abp;Jade1;Jagn1;Jarid2;Josd2;Jrk;Kansl3;Kat5;Kat7;Katna1;Kbtbd4;Kcmf1;Kctd2;Kctd5;Kdelr2;Kdm1b;Kdm2b;Kdm5a;Kif18b;Kif23;Kif2c;Kif3b;Kifc1;Kifc5b;Kirrel2;Klc4;Klhdc2;Klhl15;Klhl32;Klk10;Kmt2d;Krit1;Krr1;Krtcap2;Lats1;Lcorl;Ldoc1l;Lekr1;Lemd2;Lemd3;Leng8;Letmd1;Lig4;Limd1;Lin37;Lin52;Llgl2;Lmbr1l;Lmbrd2;Lmo2;Lmo7;Lnx1;Lonp2;Lpgat1;Lppos;Lrif1;Lrrc28;Lrrc41;Lrrc47;Lrrc51;Lrrc8a;Lrrfip2;Lsm1;Lsm3;Lsp1;Lsr;Ltn1;Ltv1;Lxn;Lyn;Lyrm1;Lyrm7;Lztfl1;M6pr;Mageh1;Magi1;Magoh;Maml1;Manbal;Map2k1;Map3k11;Map3k7;Map4;Map4k3;Map4k4;Mapk8ip3;Mapkapk3;Marf1;Mark2;Mark3;Mast2;Mbd1;Mbd2;Mbd5;Mbtd1;Mbtps2;Mcm3;Mcm4;Mcm8;Mcrs1;Mctp1;Mdfic;Mdn1;Med11;Med14;Med19;Med25;Med7;Med8;Megf8;Meis3;Melk;Mettl13;Mettl14;Mettl17;Mettl2;Mettl3;Mettl5;Mettl6;Mfap3;Mfn1;Mfsd5;Mga;Mgat1;Mib1;Micu2;Midn;Mier1;Mitd1;Mkks;Mknk1;Mlec;Mlh1;Mllt1;Mllt11;Mlycd;Mmaa;Mob2;Mob4;Mocs3;Mogat2;Mogs;Mon2;Morn1;Morn2;Mospd3;Mpdu1;Mpzl3;Mrm1;Mrpl1;Mrpl16;Mrpl24;Mrpl27;Mrpl28;Mrpl38;Mrpl43;Mrpl52;Mrpl54;Mrps16;Mrrf;Msantd2;Msh2;Msl2;Msra;Msx2;Mta2;Mtch2;Mtf1;Mtmr14;Mtmr2;Mtmr4;Mtr;Mtx2;Mvb12a;Mybl1;Myg1;Myl12b;Myl4;Myo1c;Myo9b;Mzt1;Naa10;Naa20;Naa60;Nabp2;Naf1;Nagk;Naglu;Nars;Nasp;Nat9;Ncapg;Nckap5l;Ncstn;Ndc80;Ndor1;Ndst2;Ndufaf7;Ndufb7;Ndufs2;Ndufs7;Nedd8;Nek8;Nek9;Nelfb;Nelfe;Nespas;Neurl4;Nf1;Nfkbil1;Nfxl1;Ngdn;Ngrn;Nifk;Nin;Nlrx1;Nnt;Nob1;Noc2l;Noc3l;Nol10;Nol12;Nol6;Nol9;Nom1;Nop2;Nop58;Nosip;Notum;Npas3;Npat;Nprl2;Nr1h2;Nr4a2;Nr6a1;Nras;Nrd1;Nrde2;Nrxn1;Nsun2;Nsun5;Nsun6;Nt5c;Nubp1;Nubp2;Nucb1;Nudt21;Nudt22;Nudt5;Nup107;Nup155;Nup214;Nup35;Nup37;Nup54;Oard1;Ogfod2;Ogt;Opa1;Oraov1;Orc4;Osbp;Osbpl11;Osbpl2;Osbpl3;Osbpl9;Osgepl1;Osgin2;Ostm1;Otub1;Otulin;Oxld1;Oxr1;P3h1;Pabpc4;Pafah1b1;Pafah1b2;Paip2;Pak3;Pank3;Papd4;Parl;Parp11;Pars2;Pbdc1;Pced1a;Pcgf2;Pcsk7;Pcx;Pcyt1a;Pdcd10;Pdcd6;Pdcl3;Pdgfd;Pdp1;Pdpk1;Pdpr;Pdss1;Pea15a;Pef1;Pet100;Pex11a;Pex12;Pex2;Pex7;Pf4;Pfdn5;Pggt1b;Pgm3;Pgp;Pgs1;Phc1;Phf23;Phf7;Phka2;Phtf1;Pigf;Pigm;Pigu;Pih1d1;Pik3c2a;Pik3r2;Pik3r4;Pinx1;Pip4k2a;Pisd;Pitpnm1;Piwil2;Pja1;Pkp2;Pla2g6;Plaa;Plcb2;Plekha3;Plekhg2;Plgrkt;Plk4;Plod3;Plpp6;Pls3;Pmm2;Pmpca;Pmpcb;Pnkp;Pnn;Pnp;Pnp2;Pnpla8;Poc1a;Pogz;Pola1;Pola2;Poldip3;Polg;Poll;Polr1a;Polr2a;Polr2b;Polr2g;Polr3a;Polr3e;Polr3gl;Polrmt;Pou2f2;Ppfia3;Pphln1;Ppig;Ppih;Ppil1;Ppil2;Ppil3;Ppm1a;Ppm1b;Ppp1r10;Ppp1r11;Ppp1r12b;Ppp1r12c;Ppp1r16a;Ppp1r16b;Ppp1r21;Ppp1r35;Ppp1r3f;Ppp1r7;Ppp2cb;Ppp2r1a;Ppp2r5a;Ppp2r5e;Ppp3r1;Ppp6r3;Pptc7;Pradc1;Prdm4;Prickle3;Prim2;Prkacb;Prkag1;Prkcd;Prkch;Prkd2;Prkdc;Prosc;Proser1;Prpf18;Prpf4;Prpf40a;Prpf6;Psd;Psen1;Psenen;Psma6;Psma8;Psmb4;Psmc2;Psmc6;Psmd10;Psmd11;Psmd13;Psmd14;Psmd2;Psmd6;Psmd8;Psme4;Psmf1;Psrc1;Ptar1;Ptbp2;Ptdss1;Ptgr2;Ptk2b;Ptpn1;Ptpn11;Ptpn23;Ptprb;Ptprcap;Ptpre;Ptprg;Ptrh1;Ptrh2;Ptrhd1;Puf60;Pum2;Pum3;Purb;Pwp2;Pygl;Pygm;Pym1;Pyroxd1;Qars;Rab11a;Rab1a;Rab21;Rab2b;Rab34;Rab35;Rab3gap2;Rab5a;Rab5c;Rab7;Rab8a;Rabepk;Rabgef1;Rac1;Rad51d;Rae1;Ralgps2;Raly;Rars2;Rassf7;Rb1;Rbak;Rbbp5;Rbbp6;Rbck1;Rbl1;Rbm10;Rbm12;Rbm19;Rbm28;Rbm4;Rbm45;Rdh11;Rec114;Recql;Recql5;Reps1;Rexo4;Rfc2;Rfc3;Rfk;Rfx3;Rgs3;Rhbdd2;Rhbdd3;Rhog;Rhoq;Ric8b;Ring1;Ripk1;Rmdn1;Rnaseh1;Rnf115;Rnf121;Rnf13;Rnf145;Rnf20;Rnf214;Rnf219;Rnf25;Rnf31;Rnf4;Rnf41;Rnf6;Rnmt;Rnpc3;Rnpepl1;Rock1;Rom1;Romo1;Rpap1;Rpe;Rpl7l1;Rprd1b;Rprd2;Rps19bp1;Rps6ka3;Rps6kc1;Rrnad1;Rsbn1;Rsl1d1;Rtca;Rtel1;Rtn4;Rubcn;Rundc1;Rwdd1;S100a9;Samd15;Samm50;Sap30l;Sart1;Sart3;Sat1;Satb1;Sav1;Sbf2;Sbno2;Scamp1;Scd1;Scnm1;Scrn3;Scyl3;Sdad1;Sdccag3;Sdf2;Sdf2l1;Sdf4;Sdhaf2;Sdhaf3;Sdhd;Sec14l1;Sec16a;Sec23b;Sec23ip;Sec24c;Sec31a;Sec61a1;Sepsecs;Sept1;Sept10;Serinc1;Serpinb6a;Sertad1;Sesn3;Setd5;Setdb1;Setx;Sf3a1;Sf3b1;Sf3b6;Sfswap;Sft2d1;Sgk1;Sgk3;Sgms1;Sgpl1;Sh2b1;Sh3bp5l;Shc1;Shkbp1;Shq1;Shroom4;Sigmar1;Sipa1l3;Skap2;Slc11a1;Slc16a3;Slc22a18;Slc25a15;Slc25a17;Slc25a20;Slc25a26;Slc25a32;Slc25a46;Slc35a5;Slc35e1;Slc35f6;Slc38a10;Slc39a11;Slc39a13;Slc39a6;Slc39a9;Slc43a1;Slc9a8;Slx4ip;Smad3;Smarca1;Smarcad1;Smc6;Smchd1;Smim15;Smim22;Smim7;Smn1;Smu1;Snd1;Snf8;Snip1;Snrnp40;Snrpb2;Snupn;Snw1;Snx12;Snx19;Snx32;Socs4;Sox30;Sox4;Sp4;Sp6;Spag7;Spata2;Spats2;Spg21;Spred1;Spred2;Spry2;Sptan1;Sptlc2;Spty2d1;Srek1ip1;Srf;Srp14;Srp19;Srp72;Srpk2;Srrt;Srsf4;Ss18;Ssh2;Ssr4;St3gal1;St5;Stag1;Stam2;Stard3;Stat5a;Stat5b;Stk38;Stk38l;Stk4;Stk40;Stox2;Strap;Stt3a;Stxbp3;Suclg1;Suds3;Sumo1;Supt16;Supt20;Supt3;Supt7l;Syap1;Syf2;Sympk;Sys1;Syvn1;Szrd1;Tab2;Tab3;Tada3;Taf12;Taf13;Taf1a;Taf1b;Taf7;Taf9;Tango2;Tank;Taok3;Tars2;Tatdn1;Tatdn3;Tax1bp1;Tbc1d1;Tbc1d10a;Tbc1d2;Tbk1;Tbrg4;Tcaf1;Tceanc2;Tcf25;Tcf7;Tcte3;Tead1;Tec;Tecpr1;Tefm;Tfb2m;Tfg;Thap2;Thg1l;Thoc2;Thoc5;Thumpd3;Tiam1;Tigd3;Timm10b;Timm17a;Timm23;Tiprl;Tjp2;Tm2d1;Tm2d2;Tm2d3;Tm9sf2;Tm9sf3;Tmbim4;Tmco1;Tmed10;Tmed2;Tmem101;Tmem104;Tmem106a;Tmem109;Tmem120a;Tmem128;Tmem138;Tmem206;Tmem208;Tmem216;Tmem218;Tmem230;Tmem234;Tmem251;Tmem261;Tmem30a;Tmem33;Tmem51;Tmem59;Tmem87a;Tmem9b;Tmub1;Tmx2;Tnfaip1;Tnip2;Tnks;Tnpo2;Tnpo3;Toe1;Top3a;Top3b;Topaz1;Topbp1;Toporsos;Tor1a;Tor1b;Tpd52l2;Tpm1;Tpp2;Tprkb;Tprn;Traf6;Traf7;Traip;Trappc1;Trappc11;Trappc4;Trappc6a;Tril;Trim25;Trim35;Trim36;Trim39;Trim41;Trim71;Trim8;Trio;Trip12;Trip13;Trip4;Trmo;Trmt2a;Trmt61a;Trmu;Trove2;Trp53i13;Trp53rkb;Trpc4ap;Trpt1;Trub2;Tsc22d1;Tsga10;Tsr1;Tstd2;Ttc1;Ttc14;Ttc16;Ttc17;Ttc26;Ttc27;Ttc4;Ttc41;Ttf1;Ttf2;Ttpal;Tubgcp6;Tufm;Tusc2;Tusc3;Tvp23b;Twf1;Txndc12;Txndc9;Txnip;Txnl1;Tyrobp;Tyw1;U2af2;U2surp;Uba1;Uba2;Uba6;Ubac1;Ubap2l;Ubash3b;Ube2e1;Ube2g2;Ube2n;Ube2v2;Ube3b;Ublcp1;Ubox5;Ubr1;Ubr2;Ubr4;Ubxn8;Uchl3;Uchl4;Uchl5;Ufd1l;Ufm1;Uggt1;Ugp2;Uhrf2;Umad1;Unc50;Unc5b;Urm1;Uros;Use1;Usf1;Usp11;Usp16;Usp19;Usp30;Usp32;Usp36;Usp38;Usp4;Usp46;Usp6nl;Usp9x;Utp14a;Utp3;Uvrag;Uvssa;Vamp7;Vash2;Vcp;Vezf1;Vgll4;Vhl;Vipas39;Vma21;Vmp1;Vprbp;Vps13b;Vps18;Vps25;Vps33b;Vps39;Vps41;Vps4a;Vps51;Vps52;Vps53;Vps8;Vps9d1;Vsig10;Vstm2l;Vta1;Wac;Wars;Was;Wasf2;Wbp1l;Wbp2;Wdfy4;Wdhd1;Wdpcp;Wdr11;Wdr12;Wdr24;Wdr26;Wdr3;Wdr34;Wdr36;Wdr37;Wdr44;Wdr45;Wdr46;Wdr48;Wdr55;Wdr73;Wdr74;Wdr75;Wdr76;Wdr81;Wdr83;Wdr83os;Wee1;Wipf2;Wnk1;Wnt2b;Wnt3;Wtap;Wwox;Wwp2;Xab2;Xiap;Xrcc4;Xrn2;Yes1;Yif1a;Yipf2;Yipf3;Yipf4;Yipf5;Ykt6;Yme1l1;Ythdf2;Yy1;Zbed5;Zbtb11;Zbtb17;Zbtb25;Zbtb33;Zbtb41;Zbtb45;Zbtb7b;Zbtb8os;Zc3h12a;Zc3h13;Zc3hc1;Zcchc6;Zcchc7;Zdhhc12;Zdhhc13;Zdhhc5;Zeb2;Zer1;Zfp105;Zfp108;Zfp111;Zfp112;Zfp14;Zfp143;Zfp180;Zfp182;Zfp184;Zfp202;Zfp213;Zfp24;Zfp263;Zfp266;Zfp27;Zfp277;Zfp316;Zfp334;Zfp384;Zfp407;Zfp422;Zfp473;Zfp512;Zfp513;Zfp518a;Zfp553;Zfp597;Zfp598;Zfp60;Zfp609;Zfp622;Zfp655;Zfp658;Zfp668;Zfp687;Zfp688;Zfp715;Zfp768;Zfp787;Zfp90;Zfp91;Zfpl1;Zfyve1;Zkscan1;Zkscan14;Zkscan8;Zmat2;Zmat3;Zmpste24;Zmynd8;Znhit2;Zpr1;Zscan10;Zscan20;Zscan21;Zscan29;Zswim6;Zswim8;Zzz3
500bp	Elf2_w001	jaspar__MA0062.2	3.1	0.029	Elf2	*	Gabpa (directAnnotation).	Elk1; Elk3; Elk4; Erg; Fli1; Gabpb1 (inferredBy_MotifSimilarity).4921501E09Rik; Bclaf1; Egr1; Elf1; Elf2; Erf; Ets1; Etv1; Etv2; Etv3; Etv4; Etv5; Gm4881; Hcfc1; Phf8; Pml; Sin3a; Srf; Taf1 (inferredBy_MotifSimilarity_n_Orthology).	1581	3273	1110002L01Rik;1110037F02Rik;1600002H07Rik;1600012H06Rik;1700008J07Rik;1700030J22Rik;1700088E04Rik;1810030O07Rik;1810055G02Rik;2010320M18Rik;2310011J03Rik;2310022A10Rik;2310030G06Rik;2310057M21Rik;2410131K14Rik;2610507B11Rik;2700062C07Rik;2810001G20Rik;2810029C07Rik;2810032G03Rik;3110040N11Rik;4632415L05Rik;4833420G17Rik;4930427A07Rik;4930430F08Rik;4930432K21Rik;4930453N24Rik;6330418K02Rik;8030462N17Rik;A130010J15Rik;A430046D13Rik;Aaas;Aak1;Aatf;Abcb7;Abcc10;Abcc4;Abcd4;Abhd17a;Abhd17c;Abhd4;Abi2;Abr;Acin1;Actr2;Actr6;Acvr1;Adam10;Adam17;Adamts10;Adgre5;Adipor1;Adnp2;Ado;Adprm;Adsl;Aftph;Ago3;Ago4;Agpat1;Ahcy;AI467606;AI597479;Aimp2;Ak3;Ak6;Akirin1;Akirin2;Akna;Alad;Aldh1a3;Alg10b;Alg11;Alg14;Alg5;Alkbh3;Alyref;Ampd2;Anapc15;Anapc4;Ankhd1;Ankib1;Ankrd11;Ankrd13d;Ankrd17;Anks1;Ap1g1;Ap1m1;Ap1s2;Ap2a1;Ap2s1;Ap3b1;Ap3s2;Ap5b1;Ap5m1;Apc;Aph1a;Apmap;Appl2;Aptx;Arap1;Arap2;Arcn1;Arel1;Arf3;Arf4;Arf6;Arfgef2;Arfrp1;Arhgap1;Arhgef1;Arhgef16;Arhgef3;Arhgef7;Armc10;Armc9;Armt1;Arpc5l;Asb1;Asb3;Asb8;Ascc2;Asf1b;Asxl1;Asxl2;Atad1;Atad2;Atad2b;Atat1;Atf4;Atf6b;Atg16l1;Atg3;Atg5;Atg7;Atoh8;Atp13a1;Atp2c1;Atp5sl;Atp6v0d1;Atp6v1a;Atp6v1d;Atp6v1e1;Atp7a;Atxn10;Atxn2;Atxn2l;AU019823;AU040320;Azi2;B3galt4;B3gat3;B3gnt5;Babam1;Bag4;Bag6;Bap1;Baz1b;BC005624;BC017158;BC031181;BC051226;Bcl10;Bcl2l1;Bclaf1;Becn1;Bin2;Bloc1s2;Bloc1s3;Bmf;Bmp2k;Bms1;Bnip2;Bnip3l;Bod1l;Bora;Borcs5;Borcs6;Brd9;Bscl2;Btaf1;Btbd11;Bud31;C1qb;C2cd3;C330018D20Rik;C330027C09Rik;C87436;C920021L13Rik;Cacna1a;Cacybp;Camkmt;Capzb;Cast;Cblb;Cbll1;Cc2d1a;Cc2d1b;Ccdc12;Ccdc130;Ccdc134;Ccdc137;Ccdc171;Ccdc173;Ccdc174;Ccdc28a;Ccdc47;Ccdc50;Ccdc51;Ccdc6;Ccdc71;Ccdc77;Ccdc9;Ccdc91;Ccdc97;Ccl25;Ccl27a;Ccm2;Ccng2;Ccnh;Ccnjl;Ccnl1;Cd164;Cd37;Cd68;Cd79a;Cd82;Cdc16;Cdc27;Cdc42bpg;Cdc42se1;Cdk13;Cdk2ap2;Cdk5rap1;Cdk7;Celf1;Cep95;Cers3;Cfap36;Cfap61;Chchd5;Chchd7;Chd7;Chd9;Cherp;Chga;Chid1;Chmp1a;Chmp2a;Chmp4c;Chmp5;Chpf;Chst14;Chtf8;Chuk;Ciao1;Cinp;Cipc;Cir1;Cisd2;Clasp1;Clasrp;Clec11a;Clec16a;Clint1;Clns1a;Cmtm6;Cmtr2;Cndp2;Cnih1;Cnn2;Cnot10;Coa4;Coa5;Cog3;Cog4;Cog7;Cog8;Commd2;Commd5;Copb2;Cops3;Cops7b;Cops8;Coq6;Coro1a;Coro1b;Coro1c;Cox10;Cox14;Cox7b2;Cpeb4;Cpsf3;Cpsf7;Cpt2;Cptp;Cpxm1;Crebrf;Cript;Crtc2;Csnk1g1;Csnk2b;Cstf1;Ctdsp2;Ctnna1;Ctnnbl1;Cul7;Cuta;Cwc15;Cwc25;Cwf19l2;Cyb561d1;Cyb561d2;Cyb5d2;Cyfip2;D030068K23Rik;D130017N08Rik;D430042O09Rik;Dab2ip;Dag1;Dalrd3;Dazap2;Dbndd2;Dbr1;Dcaf10;Dcaf12;Dcaf5;Dcbld2;Dclk1;Dctn3;Dctn5;Ddias;Ddit3;Ddx1;Ddx19a;Ddx24;Ddx27;Ddx46;Ddx47;Ddx50;Ddx55;Ddx56;Dedd;Dennd1c;Dennd4b;Derl1;Derl2;Det1;Dhps;Dhx16;Dhx30;Dhx36;Dhx37;Dhx38;Dhx40;Dhx8;Diaph3;Dido1;Dis3l2;Disp1;Dlx4;Dmap1;Dmtf1;Dmxl2;Dnaaf5;Dnah1;Dnah7a;Dnaic1;Dnaja3;Dnajb1;Dnajb9;Dnajc14;Dnajc2;Dnajc25;Dnmt1;Dock10;Dpcd;Dpp3;Dpp8;Dpp9;Dpy19l1;Dr1;Drp2;Dscr3;Dst;Dusp9;Dxo;Dync1i2;Dzip3;E2f3;E2f5;Eapp;Ears2;Ebag9;Ebi3;Ebna1bp2;Ece2;Edc4;Edem1;Edem3;Edrf1;Eea1;Efemp2;Egr1;Ehd3;Eif1ad;Eif2ak3;Eif2b2;Eif2b5;Eif3c;Eif3i;Eif4ebp2;Eif4enif1;Eif4g1;Eif4g3;Eif5a2;Elac1;Elac2;Elavl1;Elf2;Elk4;Elmo2;Elmsan1;Elovl1;Elp2;Emc3;Eml2;Endov;Enpp4;Eny2;Epg5;Ephb6;Ercc1;Ercc3;Ercc5;Ergic3;Eri1;Eri2;Erp44;Evc2;Exoc1;Exoc2;Exoc4;Exosc3;Eya3;Faap20;Faap24;Fadd;Fam103a1;Fam114a2;Fam122b;Fam134a;Fam160b1;Fam173a;Fam173b;Fam174a;Fam179b;Fam187b;Fam192a;Fam207a;Fam53c;Fam63b;Fam76b;Fam83g;Fam96a;Fam96b;Fam98b;Fanci;Fastkd5;Fbxl12;Fbxl14;Fbxl18;Fbxl19;Fbxo11;Fbxo16;Fbxo28;Fbxo32;Fbxo38;Fbxo46;Fbxo8;Fbxw11;Fbxw2;Fbxw7;Fbxw8;Fbxw9;Fcer1g;Fcf1;Fchsd2;Fes;Ffar4;Fgd2;Fhl3;Fibp;Ficd;Fip1l1;Fkbp1a;Fmnl1;Fnta;Foxj3;Foxp1;Frg1;Frmd4a;Frmd4b;Frs2;Fsip1;Ftsj3;Fundc2;Fut8;Fuz;G2e3;G3bp2;Galnt10;Ganab;Gas2;Gatad1;Gcc2;Gcn1l1;Gdap2;Gemin8;Gen1;Gfm2;Gga1;Ghitm;Gid8;Gin1;Gins3;Gk;Glis3;Gm15417;Gm20498;Gm20604;Gm527;Gm561;Gm9958;Gmcl1;Gmpr2;Gnai3;Gng2;Gnl2;Gnl3l;Golga1;Golga2;Golga3;Golt1b;Gon4l;Gopc;Gosr2;Gpatch2l;Gpatch8;Gpd2;Gpn2;Gpr107;Gpr137;Gps1;Gps2;Gpsm3;Grwd1;Gsg2;Gskip;Gstcd;Gtf2a1;Gtf2a2;Gtf2f1;Gtf2h2;Gtf3c3;H13;Hars2;Haus6;Hccs;Hcfc1;Hdgfrp2;Heatr1;Heatr6;Helb;Hemk1;Herc2;Herc4;Herpud2;Hipk3;Hirip3;Hist1h1e;Hist1h3e;Hmbs;Hnrnpd;Hnrnpll;Homer1;Hoxa7;Hps3;Hsbp1;Hsd17b11;Hspa4;Hspbp1;Hyou1;Hypk;Icam1;Idh3a;Idh3b;Idh3g;Ift140;Ift43;Ift81;Igbp1;Ikbkap;Ikbkb;Ikzf1;Il11ra1;Il2rg;Ilf2;Imp4;Impact;Inafm1;Inafm2;Ing1;Ing4;Inip;Ino80b;Ino80c;Ino80e;Inpp5d;Ints1;Ints4;Invs;Ipo7;Ipo8;Irf1;Irx3;Isg20l2;Itfg1;Itfg2;Itga2b;Itga6;Itgb1;Itm2c;Itpr3;Ivns1abp;Jade1;Jagn1;Josd2;Jrk;Kansl3;Kat5;Kat7;Katna1;Kbtbd4;Kcmf1;Kcnk6;Kctd2;Kctd5;Kdm1b;Kdm2b;Kdm5a;Khdrbs1;Khnyn;Kif22;Kif23;Kif2c;Kif3b;Kifc1;Kifc3;Kifc5b;Kitl;Klc4;Klhdc2;Klhl15;Klhl32;Kmt2d;Krcc1;Krit1;Krr1;Lamtor1;Lat;Lck;Lcorl;Ldoc1l;Lemd2;Lemd3;Letmd1;Lig4;Limd1;Lin37;Lin7c;Liph;Llgl2;Lmbrd2;Lmo2;Lmo7;Lonp2;Lpar2;Lppos;Lrif1;Lrrc28;Lrrc41;Lrrc47;Lrrc51;Lrrc8a;Lrrfip2;Lsm1;Lsm3;Lsr;Ltn1;Ltv1;Lxn;Lyn;Lyrm1;Lyrm7;Lztfl1;M6pr;Mageh1;Magoh;Maml1;Manbal;Manf;Map1s;Map2k5;Map3k11;Map3k7;Map4;Map4k1;Map4k3;Map9;Mapk8ip3;Mapkapk3;March6;Marf1;Mark2;Mark3;Mbd1;Mbd2;Mbd5;Mbtps2;Mcm4;Mcm8;Mcrs1;Mctp1;Mdn1;Mea1;Med11;Med12;Med14;Med19;Med7;Med8;Megf8;Meis3;Melk;Mettl14;Mettl2;Mettl3;Mettl5;Mettl6;Mfap3;Mfn1;Mfsd5;Mga;Mgat1;Mib1;Mib2;Micu2;Minpp1;Mir124-2hg;Mitd1;Mkl1;Mknk1;Mlec;Mlh1;Mllt1;Mllt11;Mlycd;Mmaa;Mob2;Mocs3;Mogs;Mon2;Morn1;Morn2;Mospd3;Mpzl3;Mrm1;Mrpl16;Mrpl27;Mrpl28;Mrpl38;Mrpl43;Mrpl52;Mrps16;Mrps26;Mrps34;Mrps36;Mrrf;Msantd2;Msl2;Msra;Mta2;Mterf4;Mtf1;Mtmr14;Mtmr2;Mtmr4;Mtr;Mtx2;Mvb12a;Mybl1;Mycbp;Myg1;Myl12b;Myl4;Myo1c;Myo6;Myo9b;Mzt1;Naa10;Naa20;Naa60;Nabp2;Nacc2;Nagk;Nars;Nasp;Ncapg;Nckap5l;Ncoa2;Ncoa7;Ncstn;Ndor1;Ndufa1;Ndufaf7;Ndufb4;Ndufb7;Ndufs2;Nedd8;Nek9;Nelfb;Nelfe;Neurl1a;Nf1;Nfkbil1;Nfx1;Ngdn;Ngrn;Nifk;Nkrf;Nlgn2;Nnt;Noc2l;Noc3l;Nol10;Nol12;Nol6;Nol9;Nom1;Nop2;Nop58;Nosip;Nova1;Npat;Nprl2;Nr1h2;Nras;Nrd1;Nrde2;Nrxn1;Nsun2;Nsun5;Nsun6;Nt5c;Nubp1;Nudt12;Nudt21;Nudt22;Nudt5;Nup107;Nup155;Nup214;Nup35;Nup37;Nup54;Ociad1;Ogfod2;Ogt;Oma1;Opa1;Oraov1;Orc4;Osbpl11;Osbpl2;Osbpl9;Osgepl1;Osgin2;Ostm1;Otub1;Oxld1;Oxr1;P3h1;Pabpc4;Pacs2;Pafah1b1;Pafah1b2;Paip2;Pak3;Pank3;Papd4;Parl;Parp11;Pars2;Pbdc1;Pcsk7;Pcx;Pcyt1a;Pdcd10;Pdcd6;Pde5a;Pdp1;Pdpk1;Pdrg1;Pdss1;Pea15a;Pef1;Per1;Pet100;Pex11a;Pex12;Pex2;Pex7;Pggt1b;Pgm3;Pgrmc1;Pgs1;Phc1;Phf20l1;Phf23;Phf7;Phka2;Phtf1;Pigf;Pigm;Pigq;Pih1d1;Pik3c2a;Pik3r2;Pik3r4;Pikfyve;Pip4k2c;Pja1;Plcb2;Plekha3;Plekhh1;Plgrkt;Plk4;Plod3;Plpp6;Pmm2;Pmpca;Pmpcb;Pms2;Pnkp;Pnn;Pnpla8;Poc1a;Pofut2;Pogz;Pola1;Poldip3;Polg;Polg2;Poli;Poll;Polr2a;Polr2b;Polr2g;Polr3a;Polrmt;Pop7;Pou2f2;Pphln1;Ppie;Ppig;Ppih;Ppil1;Ppil2;Ppil3;Ppp1r10;Ppp1r11;Ppp1r16a;Ppp1r21;Ppp1r35;Ppp2cb;Ppp2r1a;Ppp2r5a;Ppp2r5c;Ppp2r5e;Pradc1;Prim2;Prkacb;Prkag1;Prkar1a;Prkcd;Prkch;Prkdc;Prmt6;Prosc;Proser1;Prpf18;Prpf4;Prpf6;Psen1;Psenen;Psma6;Psma8;Psmb4;Psmc2;Psmc6;Psmd10;Psmd11;Psmd13;Psmd14;Psmd2;Psmd6;Psmd8;Psme4;Psmf1;Psrc1;Ptar1;Ptbp2;Ptpn1;Ptpn11;Ptpn23;Ptprb;Ptprg;Ptprj;Ptrh1;Ptrh2;Puf60;Pum2;Pum3;Purb;Pvt1;Pwp2;Pxylp1;Pym1;Pyroxd1;Qars;Rab11a;Rab11fip1;Rab14;Rab2b;Rab34;Rab35;Rab3gap2;Rab5a;Rab5c;Rab7;Rab8a;Rabepk;Rabgef1;Rac1;Rad51d;Rae1;Rai14;Raly;Rapgef2;Raph1;Rara;Rars2;Rb1;Rbak;Rbbp4;Rbbp5;Rbbp6;Rbck1;Rbm10;Rbm12;Rbm19;Rbm28;Rbm4;Rbm45;Rec114;Recql;Recql5;Rexo4;Rfc2;Rfc3;Rfc4;Rfk;Rfx3;Rhbdd3;Rhog;Rhoq;Ribc1;Ric8b;Ring1;Ripk1;Rmdn1;Rnaseh1;Rnf113a1;Rnf115;Rnf121;Rnf13;Rnf20;Rnf214;Rnf216;Rnf219;Rnf25;Rnf31;Rnf4;Rnf41;Rnf6;Rnmt;Rom1;Romo1;Rpap1;Rpe;Rpia;Rpl7l1;Rprd1b;Rps19bp1;Rps6ka3;Rps6kc1;Rrnad1;Rsl1d1;Rtel1;Rtn4;Rttn;Rubcn;S100pbp;Saal1;Samd15;Sap30l;Sart1;Sart3;Sat1;Satb1;Sav1;Sbno2;Scamp1;Scarf2;Scnm1;Scrn3;Scyl3;Sdad1;Sdccag3;Sdf2;Sdf2l1;Sdf4;Sdhaf2;Sdhaf3;Sdhd;Sec23b;Sec23ip;Sec24c;Sec31a;Sec61a1;Sepsecs;Sept1;Sept10;Sept7;Serinc1;Serpinb6a;Setd5;Setdb1;Sf3a1;Sf3a2;Sf3b1;Sf3b6;Sfswap;Sft2d1;Sgk1;Sgpl1;Sh2b1;Sh3bp1;Sh3bp5l;Sh3gl1;Sh3rf3;Shc1;Shkbp1;Shq1;Shroom4;Sigmar1;Sik2;Sipa1l3;Slc25a17;Slc25a20;Slc25a26;Slc25a46;Slc35a5;Slc35e1;Slc35f6;Slc35g1;Slc38a10;Slc39a11;Slc39a13;Slc39a9;Slc43a2;Slc9a8;Slx4ip;Smarca1;Smarcad1;Smc6;Smchd1;Smim15;Smim22;Smim7;Smn1;Smu1;Snapc4;Snd1;Snf8;Snip1;Snrpb2;Snx19;Snx29;Socs4;Sox30;Sp1;Sp2;Spata2;Spata6;Spg21;Spint1;Spred1;Spred2;Spry2;Sptan1;Sptlc2;Spty2d1;Srp14;Srp19;Srp72;Srpk2;Srsf4;Ss18;Ssh2;Ssr4;St5;Stam2;Stard3;Stat5b;Stk11ip;Stk38;Stk38l;Stk4;Stk40;Strap;Stx12;Styxl1;Suds3;Sumo1;Supt16;Supt20;Supt3;Supt7l;Syap1;Syf2;Sympk;Sys1;Syvn1;Szrd1;Tab2;Tada3;Taf12;Taf13;Taf1a;Taf1b;Taf5;Taf7;Taf9;Tango2;Tank;Tars2;Tatdn1;Tax1bp1;Tbc1d2;Tbk1;Tbrg4;Tcaf1;Tceanc2;Tcf25;Tcf7;Tcte3;Tdp1;Tec;Tecpr1;Tefm;Tex10;Tfb1m;Tfb2m;Tfg;Tgfb1;Thap2;Thap4;Thg1l;Thoc3;Thoc5;Thumpd3;Timm10b;Timm17a;Timm23;Tiparp;Tiprl;Tjp2;Tm2d1;Tm2d3;Tm9sf2;Tm9sf3;Tmbim4;Tmco1;Tmed10;Tmed3;Tmem101;Tmem106a;Tmem120a;Tmem128;Tmem136;Tmem138;Tmem206;Tmem208;Tmem216;Tmem218;Tmem222;Tmem230;Tmem234;Tmem251;Tmem261;Tmem30a;Tmem39a;Tmem59;Tmem87a;Tmem9b;Tmub1;Tmx2;Tnfaip1;Tnik;Tnip2;Tnks;Tnks2;Tnpo3;Toe1;Top3a;Top3b;Topaz1;Topbp1;Tor1a;Tor1b;Tpd52l2;Tpm1;Tpp2;Tprkb;Traf7;Traip;Tram2;Trappc1;Trappc11;Trappc2;Trappc4;Trappc6a;Trib3;Tril;Trim25;Trim35;Trim39;Trim41;Trim71;Trim8;Trio;Trip12;Trip13;Trip4;Trmo;Trmt10a;Trmt2a;Trmt61a;Trmu;Trp53rkb;Trpt1;Trub2;Tsc22d1;Tsga10;Tspan6;Tsr1;Tsta3;Ttc1;Ttc14;Ttc16;Ttc17;Ttc26;Ttc4;Ttc41;Ttf1;Ttf2;Ttk;Ttpal;Tubgcp3;Tubgcp6;Tufm;Tusc2;Tusc3;Tvp23b;Twf1;Txndc9;Txnl1;U2af2;U2surp;Uba2;Uba6;Ubac1;Ube2e1;Ube2g2;Ube2n;Ube2v2;Ube3b;Ubl4a;Ublcp1;Ubox5;Ubr1;Ubr4;Ubxn2b;Ubxn8;Uchl3;Ufd1l;Ufm1;Uggt1;Ugp2;Uhrf2;Umad1;Unc50;Urm1;Uros;Use1;Usf1;Usp11;Usp16;Usp19;Usp30;Usp32;Usp36;Usp38;Usp6nl;Usp9x;Utp14a;Utp3;Uvrag;Uvssa;Vash2;Vbp1;Vezf1;Vgll4;Vipas39;Vma21;Vmp1;Vprbp;Vps13b;Vps18;Vps25;Vps33b;Vps39;Vps41;Vps51;Vps52;Vps53;Vps9d1;Vrk3;Vsig10;Vta1;Vwa8;Wac;Wapl;Wars;Was;Wasf2;Wasl;Wbp1l;Wdfy4;Wdhd1;Wdr11;Wdr24;Wdr26;Wdr3;Wdr36;Wdr37;Wdr44;Wdr45;Wdr45b;Wdr46;Wdr48;Wdr55;Wdr73;Wdr74;Wdr75;Wdr76;Wdr83;Wdr83os;Whrn;Wipf2;Wtap;Wwc1;Wwox;Wwp2;Xab2;Xiap;Xrcc4;Xrn2;Yipf2;Yipf3;Yipf4;Yipf5;Ykt6;Yme1l1;Yrdc;Ythdf2;Zbtb11;Zbtb17;Zbtb33;Zbtb34;Zbtb41;Zbtb43;Zbtb45;Zbtb7b;Zbtb8os;Zc3h13;Zc3hc1;Zcchc6;Zcchc7;Zdhhc12;Zdhhc13;Zer1;Zfp105;Zfp112;Zfp131;Zfp180;Zfp182;Zfp184;Zfp202;Zfp213;Zfp24;Zfp263;Zfp27;Zfp275;Zfp277;Zfp28;Zfp316;Zfp369;Zfp384;Zfp407;Zfp422;Zfp511;Zfp512;Zfp513;Zfp518a;Zfp597;Zfp598;Zfp60;Zfp622;Zfp655;Zfp668;Zfp687;Zfp688;Zfp697;Zfp715;Zfp768;Zfp772;Zfp780b;Zfp787;Zfp800;Zfp865;Zfpl1;Zkscan1;Zkscan14;Zkscan4;Zkscan8;Zmat3;Zmpste24;Zmynd8;Znhit2;Zpr1;Zscan10;Zscan20;Zscan21;Zscan29;Zswim4;Zswim6;Zswim8;Zzz3
500bp	Elf2_w001	flyfactorsurvey__Eip74EF_SANGER_5_FBgn0000567	3.1	0.029	Elf2	**	Elf1; Elf2; Elf4 (inferredBy_Orthology).	Ehf; Elf3; Elf5 (inferredBy_MotifSimilarity).Erf; Etv3; Gm4881 (inferredBy_MotifSimilarity_n_Orthology).	785	1583	1110037F02Rik;1600012H06Rik;1700008J07Rik;1700088E04Rik;1700096K18Rik;2310022A10Rik;2310030G06Rik;2310057M21Rik;2900060B14Rik;4632415L05Rik;4930453N24Rik;4930579G24Rik;9130023H24Rik;Aak1;Aatf;Abhd17a;Abhd17c;Actr2;Actr6;Adam10;Adam17;Adgre5;Adprm;Aebp2;Aftph;Ago3;Agpat1;AI413582;Ak3;Akirin2;Aktip;Alad;Alas2;Aldh1a3;Alg11;Alg14;Alkbh3;Ammecr1;Anapc15;Anapc4;Ankhd1;Ankib1;Ankrd13a;Anks1;Ap1m1;Ap1s2;Ap3s2;Ap5m1;Appl2;Arap2;Arcn1;Arel1;Arhgef1;Arhgef7;Armt1;Arpc5l;Arv1;Asb3;Asb8;Ascc1;Ascc2;Asxl1;Atf6b;Atg16l1;Atp13a1;Atp5sl;Atp6v0d1;Atp6v1c1;Atp6v1d;Atp6v1e1;Atp7a;Atxn2;AU040320;Azi2;Babam1;Bag4;Bag6;BC031181;Bcl2l1;Becn1;Bloc1s3;Bmp2k;Bod1l;Borcs5;Borcs6;Brca2;Brd9;Btaf1;C1qb;C2cd3;C330027C09Rik;Cacna1d;Cacybp;Camkmt;Capzb;Ccdc12;Ccdc130;Ccdc171;Ccdc174;Ccdc177;Ccdc28a;Ccdc47;Ccdc6;Ccdc71;Ccdc77;Ccdc9;Ccdc91;Ccdc97;Ccl27a;Ccm2;Cd63;Cdc16;Cdc42bpa;Cdk13;Cdk7;Cdkl3;Celf1;Cenpk;Cep95;Cfap36;Cfap61;Chchd3;Chchd5;Cherp;Chga;Chmp1a;Chmp2a;Chmp5;Chpf;Chst14;Chtf8;Ciao1;Cir1;Clasp1;Clns1a;Cmtm6;Cnnm1;Cnot10;Coa4;Coa5;Cog3;Cog7;Commd5;Copb2;Cops3;Cops7b;Coq6;Coro1c;Cox14;Cpeb4;Cpsf3;Cpsf6;Crebrf;Cript;Csnk1g1;Cstf1;Cul9;Cwc15;Cwc25;Cyb561d1;Cyb561d2;Cyb5d2;D030068K23Rik;D430042O09Rik;D930048N14Rik;Dab2ip;Dalrd3;Dazap2;Dbr1;Dcaf10;Dcaf12;Dcaf17;Dcbld2;Ddb1;Ddit3;Ddx23;Ddx24;Ddx27;Ddx47;Ddx50;Ddx55;Ddx56;Dedd;Dhps;Dhx16;Dhx36;Dhx37;Dhx38;Dhx8;Dis3l2;Dmap1;Dnah7a;Dnaic1;Dnajb9;Dnajc14;Dnajc2;Dock8;Dpcd;Dpm2;Dpp3;Dpp8;Dpp9;Dr1;Dync1i2;Dync1li1;Dzip3;Ears2;Ebag9;Ebna1bp2;Edem1;Edem3;Egr1;Egr2;Eif1ad;Eif2b2;Eif2s1;Eif3c;Eif3i;Eif4g1;Eif5a2;Elac2;Elk4;Emc3;Eny2;Ephb6;Ercc3;Eri1;Erp44;Esyt3;Etfdh;Etv6;Evc2;Eya3;Faap24;Fam110c;Fam114a2;Fam174a;Fam179b;Fam187b;Fam207a;Fam83g;Fam96b;Fbxl12;Fbxl18;Fbxl8;Fbxo28;Fbxo38;Fbxo46;Fbxw9;Fibp;Ficd;Fkbp1a;Fnta;Foxj3;Frg1;Frs2;Ftsj3;Fuz;G2e3;Galnt7;Gcn1l1;Gen1;Gga1;Gk;Gkap1;Gm15417;Gm20604;Gm527;Gm561;Gmpr2;Gnai3;Gng11;Gnl3l;Golga1;Gon4l;Gorab;Gosr2;Gpatch8;Gpd2;Gpn2;Gpr107;Gps1;Gpsm3;Grwd1;Gskip;Gtf2a2;Gtf2f1;Gtf2h2;H13;Hars2;Hccs;Hcfc1;Heatr1;Heatr6;Hemk1;Hirip3;Hnrnpd;Hoxa7;Hspa4;Hspbp1;Icam1;Idh3a;Iffo1;Ift81;Igbp1;Impact;Ing4;Ino80b;Ino80c;Ino80e;Ints1;Invs;Irf1;Isg20l2;Itfg2;Itm2c;Itpr3;Jade1;Josd2;Kars;Kat5;Kat7;Katna1;Kbtbd4;Kctd2;Kctd5;Kdm2b;Khdrbs1;Kifc1;Klc4;Klhl15;Klhl32;Krit1;Krr1;Ldoc1l;Lemd2;Lemd3;Letmd1;Lig3;Limd1;Lin54;Liph;Lmnb1;Lrif1;Lrrc47;Lrrc8a;Lrrfip2;Lsm1;Lsr;Ltn1;Lyn;Lyrm1;Lyrm7;Manbal;Map2k1;Map3k11;Map3k7;Mapk8ip3;Mark2;Mbd1;Mbd5;Mbtd1;Mcm4;Mcrs1;Mdfic;Med11;Med8;Mef2a;Megf8;Meis3;Mettl13;Mettl14;Mettl3;Mettl6;Mfap3;Mfsd5;Mga;Mgat1;Mib1;Mier1;Mknk1;Mlec;Mllt1;Mlycd;Mob4;Mocs3;Mogs;Mon2;Morn2;Mpzl3;Mrm1;Mrpl28;Mrpl38;Mrpl43;Mrpl52;Mrps36;Msantd2;Msra;Mta2;Mtf1;Mtmr4;Mtx2;Myg1;Myo1c;Myo9b;Mzt1;Nabp2;Naglu;Nars;Nasp;Ncstn;Ndufaf7;Ndufb7;Ndufs2;Ndufs8;Nedd8;Nek9;Nf1;Nfix;Ngrn;Nhs;Nnt;Noc3l;Nol10;Nol12;Nom1;Nop2;Nosip;Nprl2;Nr1h2;Nr6a1;Nrd1;Nrxn1;Nsun2;Nsun5;Nsun6;Nudt12;Nudt21;Nudt22;Nudt5;Nup107;Nup155;Nup214;Nup37;Nup54;Ogfod2;Oraov1;Orc4;Ostm1;Otub1;Pafah1b2;Paip2;Pak4;Pak6;Papd4;Parl;Pcsk7;Pdcd10;Pdcd6;Pdpk1;Pdss1;Pex11a;Pex12;Pex2;Pggt1b;Phc1;Pih1d1;Pik3r4;Pitpnm1;Plagl2;Plekha2;Plekha3;Plpp6;Pmm2;Pmpcb;Pnkp;Polg;Poll;Pop7;Pphln1;Ppig;Ppih;Ppil1;Ppil2;Ppm1a;Ppp1r11;Ppp1r16a;Ppp1r21;Ppp2r5a;Ppp2r5e;Prkacb;Prkcd;Prkch;Prkdc;Proser1;Prpf6;Psen1;Psma6;Psma8;Psmb4;Psmc2;Psmc6;Psmd13;Psmd14;Psmd8;Psme4;Psmf1;Ptar1;Ptpn1;Ptpn23;Ptrh2;Pwp2;Pym1;Pyroxd1;Rab11a;Rab1a;Rab34;Rabepk;Rabgef1;Rad23b;Rad51d;Rae1;Rai14;Rara;Rbak;Rbck1;Rbm12;Rbm19;Rbm45;Recql;Recql5;Reps1;Rfx3;Rhbdd3;Rhog;Ripk1;Rnf113a1;Rnf20;Rnf219;Rnf25;Rnf31;Rnf6;Rnmt;Rnpepl1;Romo1;Rpe;Rpia;Rprd1b;Rps6kc1;Rrnad1;Rsl1d1;Rubcn;Samm50;Sart1;Sat1;Satb1;Sav1;Sbno2;Scnm1;Sdad1;Sdccag3;Sdf2;Sdhaf2;Sdhd;Sec24c;Sec31a;Serpinb6a;Sesn2;Sf3a1;Sf3a2;Sf3b6;Sfswap;Sft2d1;Sgpl1;Sh3gl1;Shkbp1;Shq1;Sigmar1;Slc25a17;Slc25a20;Slc25a26;Slc25a46;Slc38a10;Slc39a9;Smad5;Smarcad1;Snd1;Snip1;Snx12;Snx19;Snx29;Socs1;Socs4;Spata2;Spg21;Spred1;Sptlc2;Spty2d1;Srp14;Srp19;Srp72;Srsf4;Stam2;Stat5b;Stk38;Stk4;Styxl1;Suclg1;Suds3;Supt16;Supt5;Syap1;Syf2;Sys1;Syvn1;Szrd1;Taf12;Taf1a;Taf7;Tango2;Tank;Taok3;Tatdn1;Tbc1d10a;Tbk1;Tcf7;Tcte3;Tdrd7;Tecpr1;Tefm;Tex10;Tfg;Thg1l;Thoc5;Thumpd3;Timm10b;Timm23;Tiprl;Tm2d1;Tm2d3;Tm9sf2;Tm9sf3;Tmco1;Tmed10;Tmed3;Tmem101;Tmem138;Tmem208;Tmem234;Tmem248;Tmem28;Tmem57;Tmem87a;Tmem9b;Tmub1;Tmx2;Tnfaip1;Tnpo3;Top3a;Top3b;Topaz1;Topbp1;Tpm1;Traf7;Traip;Trappc1;Trappc11;Trappc4;Trappc6a;Tril;Trim35;Trim41;Trio;Trip13;Trip4;Trp53rkb;Trpt1;Tsga10;Tstd2;Ttc14;Ttc41;Ttf1;Ttpal;Tufm;Tulp2;Tvp23b;Twf1;Txndc9;U2af2;U2surp;Uba6;Ubac1;Ube2g2;Ube2n;Ublcp1;Ubr1;Ubxn2b;Ufd1l;Uggt1;Umad1;Urm1;Usp11;Usp16;Usp30;Usp32;Usp36;Usp38;Usp6nl;Vezf1;Vipas39;Vma21;Vmp1;Vps13b;Vps18;Vps25;Vps33b;Vps41;Vps51;Vps52;Vps53;Vta1;Wac;Wdhd1;Wdpcp;Wdr24;Wdr26;Wdr37;Wdr45;Wdr46;Wdr48;Wdr74;Wdr76;Wdr83;Wdr83os;Wipf2;Wtap;Wwc1;Wwox;Wwp1;Wwp2;Xiap;Yif1a;Yipf3;Yipf5;Ykt6;Yme1l1;Zbtb11;Zbtb20;Zbtb41;Zbtb43;Zbtb45;Zbtb7b;Zcchc6;Zcchc7;Zdhhc12;Zer1;Zfp180;Zfp202;Zfp263;Zfp27;Zfp316;Zfp334;Zfp384;Zfp407;Zfp422;Zfp513;Zfp609;Zfp622;Zfp655;Zfp668;Zfp688;Zfp768;Zfp787;Zfp91;Zfpl1;Zkscan1;Zkscan14;Zkscan4;Zkscan8;Zmat2;Zmynd8;Znhit2;Zscan10;Zscan21;Zscan29
500bp	Elf2_w001	transfac_pro__M01975	3.1	0.0289	Elf2	*	Elf1 (directAnnotation).	Ehf; Elf2; Elf3; Elf5; Elk1; Elk3; Elk4; Erf; Ets1; Ets2; Etv2; Etv5; Etv6 (inferredBy_MotifSimilarity).Elf4; Erg; Etv1; Etv3; Etv4; Fev; Fli1; Gabpa; Gm4881 (inferredBy_MotifSimilarity_n_Orthology).	809	1633	1110037F02Rik;1600012H06Rik;1700008J07Rik;1700088E04Rik;2010320M18Rik;2310022A10Rik;2310030G06Rik;2310057M21Rik;2700062C07Rik;2810001G20Rik;2810029C07Rik;4632415L05Rik;4930453N24Rik;Aak1;Aatf;Abcb7;Abhd17a;Abhd17c;Abr;Abtb1;Acin1;Actr2;Actr6;Adam17;Adamts10;Adipor1;Adprm;Aftph;Ago3;Agpat1;Ak3;Alg10b;Alkbh3;Anapc15;Anapc4;Ank;Ankhd1;Anks1;Ap1m1;Ap1s2;Ap2a1;Ap3s2;Ap5m1;Appl2;Arap1;Arel1;Arf4;Arhgap1;Arhgef1;Arhgef3;Arhgef7;Armc10;Armt1;Arpc5l;Arv1;Asb3;Ascc2;Asxl1;Atg16l1;Atoh8;Atp13a1;Atp6v1a;Atp6v1d;Atp6v1e1;Atp7a;Atxn2;AU040320;Azi2;B3gat3;B3gnt5;Babam1;Bag4;Bag6;Baz1b;Bcl2l1;Becn1;Bod1l;Borcs6;C1qb;C2cd3;C330027C09Rik;C87436;Cacna1a;Cacna1d;Cacybp;Camkmt;Capzb;Cbll1;Ccdc130;Ccdc171;Ccdc174;Ccdc28a;Ccdc50;Ccdc51;Ccdc71;Ccdc77;Ccdc9;Ccdc91;Ccdc97;Ccm2;Ccpg1;Ccpg1os;Cd68;Cdc27;Cdk13;Cdk5rap1;Cdk7;Celf1;Cep95;Cfap36;Chchd5;Cherp;Chga;Chmp1a;Chmp4c;Chmp5;Chpf;Chtf8;Chuk;Cir1;Clasp1;Cndp2;Cnn2;Cnot10;Coa4;Coa5;Cog3;Cog7;Cog8;Commd5;Copb2;Cops3;Coq6;Coro1c;Cox10;Cox14;Cpeb4;Cpsf3;Cpt2;Crebrf;Crem;Cript;Csnk1g1;Cstf1;Ctnna1;Cul7;Cuta;Cwc15;Cwc25;Cyb561d2;Cyfip2;D930015E06Rik;D930048N14Rik;Dab2ip;Dalrd3;Dbr1;Dcaf10;Dcaf12;Dcbld2;Dctn3;Dctn5;Ddit3;Ddx27;Ddx50;Ddx55;Dennd1c;Dennd3;Dennd4b;Det1;Dhps;Dhx16;Dhx36;Dhx37;Dhx38;Dhx40;Dhx8;Dmap1;Dmxl2;Dnah7a;Dnaic1;Dnajb9;Dnajc14;Dnajc2;Dnmt1;Dock10;Dpcd;Dpm2;Dpp8;Dpp9;Dr1;Dscr3;Dst;Dtd2;Dync1li1;Dzip3;Ears2;Ebag9;Ebna1bp2;Edc4;Edem3;Edrf1;Egr1;Egr2;Eif1ad;Eif2b2;Eif2s1;Eif3c;Eif3i;Eif4ebp2;Eif4enif1;Eif4g1;Eif5a2;Elac2;Elavl1;Elk4;Emc3;Eny2;Ercc1;Ercc3;Eri1;Eri2;Erp44;Etv6;Evc2;Exoc1;Exosc3;Eya3;Fam114a2;Fam173b;Fam174a;Fam179b;Fam187b;Fam207a;Fam63b;Fam83g;Fam96a;Fam96b;Fastkd5;Fbxl12;Fbxl18;Fbxo28;Fbxo38;Fbxo45;Fbxo8;Fbxw11;Fbxw2;Fchsd2;Fermt2;Fibp;Ficd;Fkbp1a;Flot1;Fnta;Foxj3;Frg1;Frs2;Fsip1;Fuz;Gcn1l1;Gemin8;Gga1;Gin1;Gm15417;Gm20604;Gmpr2;Gnai3;Gng11;Gng2;Gnl2;Gnl3l;Golga1;Golt1b;Gon4l;Gosr2;Gpatch2l;Gpatch8;Gpn2;Gpr107;Gpr108;Gps1;Gps2;Gpsm3;Grwd1;Gtf2a2;Gtf2f1;H13;Hars2;Hccs;Hcfc1;Heatr1;Heatr6;Herc4;Hirip3;Hnrnpd;Homer1;Hoxa7;Hspa4;Hspbp1;Hypk;Icam1;Idh3b;Ift43;Igbp1;Ikbkb;Ikzf1;Il11ra1;Il17re;Il2rg;Inafm2;Ing4;Ino80b;Ino80c;Ino80e;Ints1;Invs;Ipo7;Irx4;Isg20l2;Itfg1;Itgal;Itm2c;Jagn1;Josd2;Kat5;Kat7;Katna1;Kctd2;Kctd5;Kdm2b;Kdm5a;Khdrbs1;Kifc1;Kifc3;Klf13;Krit1;Krr1;Lat;Lats1;Ldoc1l;Lemd3;Lin37;Lin54;Lncenc1;Lnx1;Lrif1;Lrrc41;Lrrc47;Lrrc51;Lrrc8a;Lrrfip2;Lsm1;Lsm3;Lsr;Ltn1;Ltv1;Lyn;Lyrm1;Lyrm7;Lztfl1;Magoh;Manbal;Map3k11;Map3k7;Mapk8ip3;Mark2;Mark3;Mbd1;Mbtps2;Mcm4;Mcm8;Mcrs1;Mdfic;Med11;Med19;Med7;Med8;Megf8;Meis3;Mettl13;Mettl14;Mettl2;Mettl3;Mettl6;Mfap3;Mfn1;Mgat1;Mia;Mib1;Mkl1;Mlec;Mob2;Mob4;Mocs3;Mon2;Morn1;Mpzl3;Mrpl16;Mrpl43;Mrpl52;Mrrf;Msantd2;Msh2;Msra;Mta2;Mtf1;Mtmr14;Mtmr4;Mtx2;Myg1;Myl4;Myo1c;Naa20;Nabp2;Nars;Nasp;Ncapg;Ncstn;Ndor1;Ndufaf7;Ndufb7;Ndufs2;Nedd8;Nek9;Nelfe;Nespas;Nf1;Nfkbil1;Ngdn;Ngrn;Nkrf;Noc3l;Nol10;Nol12;Nol6;Nom1;Nosip;Nprl2;Nr1h2;Nras;Nrd1;Nsun2;Nsun5;Nsun6;Nudt12;Nudt21;Nudt22;Nudt3;Nudt5;Nup107;Nup155;Nup214;Nup37;Nup54;Ogfod2;Oraov1;Otub1;Pafah1b2;Paip2;Pak4;Papd4;Parl;Pars2;Pcsk7;Pdcd6;Pdpk1;Pdss1;Pef1;Pet100;Pex11a;Pex12;Pex2;Phc1;Phf23;Pigm;Pih1d1;Pik3cd;Pik3r2;Pik3r4;Plaa;Plekha3;Plekhh1;Pmm2;Pmpcb;Pnkp;Polg;Poll;Polr2g;Ppig;Ppih;Ppil1;Ppil2;Ppil3;Ppm1a;Ppp1r16a;Ppp1r21;Ppp2r5a;Ppp2r5e;Prkacb;Prkdc;Prpf6;Prr3;Psen1;Psma6;Psma8;Psmb4;Psmc2;Psmd11;Psmd13;Psmd14;Psmd2;Psmd8;Psme4;Psmf1;Ptbp2;Ptpn1;Ptprb;Ptprg;Ptrh2;Purb;Pwp2;Pym1;Pyroxd1;Rab11a;Rab1a;Rab34;Rab7;Rabgef1;Rac1;Rae1;Rai14;Rbck1;Rbm12;Rbm19;Rbm28;Rec114;Reps1;Rfx3;Rhbdd3;Ripk1;Rnf20;Rnf25;Rnf31;Rnf6;Romo1;Rpe;Rpia;Rprd1b;Rps19bp1;Rps6kc1;Rrnad1;Rsl1d1;Rtel1;S100a16;S100a9;Samd15;Samm50;Sap30l;Sart1;Satb1;Sav1;Sbno2;Scd1;Scnm1;Sdad1;Sdf2;Sdhaf2;Sdhaf3;Sdhd;Sec23ip;Sec24c;Sec31a;Sept1;Serinc1;Serpinb6a;Setd5;Setdb1;Sf3a1;Sf3b1;Sf3b6;Sfswap;Sft2d1;Sgpl1;Sh3bp5l;Sh3gl1;Shkbp1;Shq1;Shroom4;Sigmar1;Slc25a17;Slc25a46;Slc38a10;Slc39a13;Slc39a6;Slc39a9;Smarcad1;Smim15;Smu1;Snd1;Snf8;Snip1;Snrpb2;Sp6;Spata2;Spred1;Spry2;Sptlc2;Srp14;Srsf4;Ss18;Stab2;Stam2;Stard3;Stk11ip;Stk38;Stk4;Stk40;Strap;Suds3;Sumo1;Supt16;Supt7l;Syap1;Syf2;Sympk;Sys1;Syvn1;Szrd1;Tab3;Taf12;Taf1a;Taf7;Tango2;Tank;Tatdn1;Tbc1d15;Tcf7;Tcte3;Tecpr1;Tex10;Tfb1m;Tfb2m;Tfg;Thap2;Thg1l;Thoc2;Thoc5;Thumpd3;Timm10b;Timm23;Tiprl;Tjp2;Tm2d3;Tm9sf2;Tm9sf3;Tmco1;Tmed10;Tmem101;Tmem128;Tmem208;Tmem230;Tmem234;Tmem30a;Tmem87a;Tmub1;Tmx2;Tnfaip1;Tnks;Tnpo3;Tom1l1;Top3b;Topbp1;Tor1b;Tpm1;Tprkb;Traf7;Traip;Tram2;Trappc1;Trappc11;Trappc4;Trim35;Trim41;Trio;Trip4;Trmu;Trove2;Trp53rkb;Trpt1;Tspan6;Tsr1;Tstd2;Ttc14;Ttc41;Ttf1;Ttpal;Tubgcp6;Tufm;Tusc2;Tvp23b;Twf1;U2af2;U2surp;Ubac1;Ube2g2;Ube2n;Ube3b;Ublcp1;Ubox5;Ubr1;Uchl4;Uchl5;Ufd1l;Uggt1;Umad1;Urm1;Usf1;Usp11;Usp16;Usp19;Usp30;Usp32;Usp38;Usp6nl;Utp14a;Utp3;Vezf1;Vipas39;Vma21;Vmp1;Vps13b;Vps18;Vps25;Vps33b;Vps41;Vps51;Vps52;Vps53;Vps9d1;Vwa8;Wac;Was;Wdfy4;Wdpcp;Wdr24;Wdr26;Wdr36;Wdr37;Wdr45;Wdr46;Wdr48;Wdr55;Wdr62;Wdr76;Wdr83;Wdr83os;Whrn;Wipf2;Wwc1;Xab2;Xrcc4;Xrn2;Yif1a;Yipf2;Yipf3;Yipf4;Yipf5;Ykt6;Yme1l1;Zadh2;Zbtb11;Zbtb41;Zbtb43;Zbtb45;Zc3h13;Zcchc6;Zcchc7;Zdhhc5;Zer1;Zfp105;Zfp112;Zfp180;Zfp184;Zfp202;Zfp24;Zfp263;Zfp27;Zfp316;Zfp384;Zfp407;Zfp422;Zfp512;Zfp597;Zfp622;Zfp655;Zfp668;Zfp697;Zfp768;Zfp780b;Zfp787;Zfp91;Zkscan1;Zkscan14;Zkscan4;Zkscan8;Zmynd8;Znhit2;Zscan10;Zscan29;Zswim8
500bp	Elf2_w001	dbcorrdb__HCFC1__ENCSR000ECH_1__m3	3.1	0.0289	Elf2	*	Hcfc1 (inferredBy_Orthology).	Elf1; Elk1; Elk4; Erg; Ets1; Fli1; Gabpa; Gabpb1 (inferredBy_MotifSimilarity).4921501E09Rik; Bclaf1; Bmyc; E2f4; E2f6; Egr1; Elf2; Esrra; Etv1; Etv6; Ezh2; Foxp2; Kdm5a; Max; Mxi1; Myc; Nr2c2; Phf8; Pml; Rbbp5; Rela; Sin3a; Smarca4; Srebf1; Taf1; Xrcc4; Zfp110; Zfp143; Zfp369; Zmiz1 (inferredBy_MotifSimilarity_n_Orthology).	2430	4995	0610012G03Rik;0610037L13Rik;1110002L01Rik;1110008P14Rik;1110037F02Rik;1500011K16Rik;1600002H07Rik;1600012H06Rik;1700008J07Rik;1700012C14Rik;1700030J22Rik;1700088E04Rik;1700112E06Rik;1700113A16Rik;1810013L24Rik;1810030O07Rik;1810032O08Rik;1810041H14Rik;1810055G02Rik;2010320M18Rik;2210011C24Rik;2310011J03Rik;2310022A10Rik;2310057M21Rik;2310061I04Rik;2410002F23Rik;2410131K14Rik;2610507B11Rik;2610524H06Rik;2700049A03Rik;2700062C07Rik;2810001G20Rik;2810029C07Rik;2810032G03Rik;2810408A11Rik;3110040N11Rik;4632404H12Rik;4632415L05Rik;4833420G17Rik;4930427A07Rik;4930430F08Rik;4930432K21Rik;4930453N24Rik;4930539J05Rik;4930579G24Rik;4933434E20Rik;5430416N02Rik;5930412G12Rik;6030443J06Rik;6030458C11Rik;6330418K02Rik;8030462N17Rik;9130023H24Rik;9430037G07Rik;9430038I01Rik;A130010J15Rik;A430046D13Rik;A930024E05Rik;Aaas;Aak1;Aatf;Abcb6;Abcb7;Abcc10;Abcc4;Abcd4;Abcf2;Abhd17a;Abhd17b;Abhd17c;Abhd3;Abhd4;Abi2;Abl1;Abt1;Acaa1a;Acad11;Acadvl;Acin1;Acss2;Actr2;Actr6;Acvr1;Adam17;Adam22;Adamts17;Adcy3;Adgre5;Adgrg6;Adipor1;Ado;Adprm;Adsl;Adss;Aebp1;Aebp2;Aftph;Agbl5;Aggf1;Ago3;Ago4;Agpat1;Agrp;Agtpbp1;Ahcy;Ahdc1;AI413582;AI467606;AI597479;Aif1l;Aifm1;Aimp2;Ak3;Ak6;Akap10;Akap8;Akip1;Akirin1;Akirin2;Aktip;Alad;Aldh1a2;Aldh1a3;Aldh6a1;Alg10b;Alg11;Alg14;Alg3;Alg5;Alg8;Alkbh3;Alyref;Amer1;Ammecr1;Ampd2;Anapc1;Anapc13;Anapc15;Anapc4;Angptl4;Ank;Ankhd1;Ankib1;Ankrd11;Ankrd13d;Ankrd16;Ankrd17;Ankrd37;Ankrd54;Anks1;Ap1g1;Ap1m1;Ap1s2;Ap2a1;Ap2s1;Ap3b1;Ap3d1;Ap3s2;Ap5b1;Ap5m1;Apba3;Apc;Aph1a;Aph1b;Apmap;Apoo;Apoo-ps;Appbp2;Appl2;Aptx;Arap1;Arap2;Arcn1;Arel1;Arf1;Arf3;Arf4;Arf5;Arf6;Arfrp1;Arglu1;Arhgap1;Arhgap19;Arhgap26;Arhgef1;Arhgef12;Arhgef25;Arhgef39;Arhgef7;Arid4a;Arih1;Arl15;Arl2;Arl2bp;Arl6ip5;Armc10;Armc9;Armt1;Arpc5l;Arpin;Arv1;Asb1;Asb3;Asb8;Ascc1;Ascc2;Asf1b;Aste1;Asxl1;Asxl2;Atad1;Atad2;Atad2b;Atat1;Ate1;Atf2;Atf4;Atf5;Atf6b;Atg16l1;Atg3;Atg5;Atg7;Atox1;Atp10a;Atp13a1;Atp13a3;Atp2c1;Atp5sl;Atp6v0d1;Atp6v1a;Atp6v1c1;Atp6v1d;Atp6v1e1;Atp7a;Atrx;Atxn10;Atxn2;Atxn2l;Atxn7;AU019823;AU040320;Auh;Azi2;B3galnt2;B3galt4;B3gat3;B3gnt8;B4gat1;B9d2;Babam1;Bag4;Bag6;Bambi;Bap1;Bbip1;BC003331;BC004004;BC005624;BC017158;BC022687;BC030867;BC031181;BC051226;Bckdhb;Bcl10;Bcl11a;Bcl2l1;Bclaf1;Bdnf;Bdp1;Becn1;Bend6;Bhlhb9;Birc6;Bivm;Bloc1s1;Bloc1s2;Bloc1s3;Bloc1s5;Bmp2k;Bmp4;Bms1;Bnip2;Bnip3l;Bod1l;Bora;Borcs5;Borcs6;Bpgm;Brd3;Brd9;Brpf1;Bscl2;Btaf1;Btbd8;Bud31;C1galt1;C1qb;C2cd3;C330018D20Rik;C330027C09Rik;C87436;C920021L13Rik;Cacna1a;Cacna1d;Cacnb3;Cacnb4;Cactin;Cacybp;Cadps2;Calcoco1;Camkk2;Camkmt;Camta2;Capzb;Casc4;Casd1;Casp8ap2;Cast;Cbll1;Cbx4;Cc2d1a;Ccdc106;Ccdc113;Ccdc12;Ccdc130;Ccdc134;Ccdc137;Ccdc171;Ccdc173;Ccdc174;Ccdc28a;Ccdc47;Ccdc50;Ccdc51;Ccdc6;Ccdc71;Ccdc77;Ccdc85b;Ccdc9;Ccdc91;Ccdc93;Ccdc97;Ccl25;Ccl27a;Ccm2;Ccnc;Ccnd2;Ccne2;Ccng2;Ccnh;Ccnj;Ccnjl;Ccnk;Ccnl1;Ccnl2;Ccno;Cct5;Cct7;Cd164;Cd63;Cd82;Cdc16;Cdc25a;Cdc25b;Cdc27;Cdc42bpa;Cdc42se1;Cdh1;Cdipt;Cdk13;Cdk2ap2;Cdk5rap1;Cdk7;Cdkl3;Cdkn3;Cds2;Cdv3;Celf1;Celf4;Celf5;Cenpi;Cep126;Cep128;Cep95;Cfap36;Cfap61;Champ1;Chchd3;Chchd5;Chchd7;Chd9;Cherp;Chga;Chid1;Chmp1a;Chmp2a;Chmp5;Chmp7;Chpf;Chst1;Chst14;Chst15;Chtf8;Chuk;Ciao1;Cib2;Cinp;Cipc;Cir1;Cisd2;Cisd3;Clasp1;Clasrp;Clcn6;Clec11a;Clec16a;Clint1;Clk2;Clns1a;Clock;Clp1;Cmtm6;Cmtr2;Cnep1r1;Cnih1;Cnksr1;Cnot10;Cntd1;Coa3;Coa4;Coa5;Coa6;Cog3;Cog4;Cog6;Cog7;Cog8;Col13a1;Commd10;Commd2;Commd4;Commd5;Commd6;Commd7;Copb2;Copg2;Cops3;Cops6;Cops7b;Cops8;Coq10b;Coq6;Coro1a;Coro1c;Cox10;Cox14;Cox16;Cox7b2;Cpeb2;Cpeb4;Cpsf3;Cpsf4l;Cpsf6;Cpsf7;Cpt2;Cptp;Cpxm1;Creb1;Creb3l4;Crebl2;Crebrf;Crem;Cript;Crispld1;Crkl;Crlf3;Crot;Cryzl1;Csnk1a1;Csnk1d;Csnk1g1;Csnk2b;Cstf1;Ctdsp2;Ctnnb1;Ctnnbip1;Ctnnbl1;Ctns;Ctsc;Cul1;Cul2;Cul5;Cul7;Cul9;Cuta;Cwc15;Cwc25;Cwf19l2;Cyb561d1;Cyb561d2;Cyb5b;Cyb5d1;Cyb5d2;Cystm1;D030068K23Rik;D130017N08Rik;D430042O09Rik;D5Ertd579e;D830030K20Rik;Dab2ip;Dag1;Dalrd3;Dazap2;Dbndd2;Dbp;Dbr1;Dbx2;Dcaf10;Dcaf12;Dcaf5;Dcaf6;Dcaf8;Dcbld2;Dclk1;Dctn3;Dctn5;Dcun1d1;Ddb1;Ddias;Ddit3;Ddx1;Ddx19a;Ddx24;Ddx25;Ddx27;Ddx3x;Ddx46;Ddx47;Ddx50;Ddx55;Ddx56;Deaf1;Dedd;Denr;Depdc5;Derl1;Derl2;Det1;Dhps;Dhrs11;Dhx16;Dhx30;Dhx36;Dhx37;Dhx38;Dhx40;Dhx8;Diaph3;Dido1;Dis3l2;Disp1;Dlx4;Dmap1;Dmtf1;Dmxl2;Dnah1;Dnah7a;Dnaic1;Dnaja3;Dnaja4;Dnajb1;Dnajb14;Dnajb2;Dnajb4;Dnajb9;Dnajc14;Dnajc2;Dnajc21;Dnajc25;Dnajc5;Dnal4;Dnmt1;Dock10;Dock8;Dpagt1;Dpcd;Dpm2;Dpp3;Dpp8;Dpp9;Dpy19l1;Dpysl3;Dr1;Drg1;Drg2;Drosha;Drp2;Dscr3;Dtl;Dtnbp1;Dtwd1;Dtwd2;Dxo;Dync1i2;Dzip3;E2f3;E2f8;Eapp;Ears2;Ebag9;Ebi3;Ebna1bp2;Ece2;Ech1;Echdc1;Echdc2;Edc4;Edem1;Edem3;Edrf1;Eea1;Eed;Eefsec;Egln1;Egr1;Egr2;Eif1ad;Eif2ak3;Eif2b1;Eif2b2;Eif2b5;Eif2s1;Eif3c;Eif3i;Eif4a3;Eif4ebp2;Eif4enif1;Eif4g1;Eif4g3;Eif5a2;Elac1;Elac2;Elavl1;Elf2;Elk4;Elmod3;Elp2;Emc3;Eml2;Eml4;Endov;Eny2;Ep300;Epb41;Epb41l2;Epc1;Epc2;Epg5;Ephb6;Ercc1;Ercc3;Ercc5;Ercc6l2;Ergic3;Eri1;Eri2;Erich1;Ermp1;Erp44;Esam;Espl1;Esyt3;Etaa1;Etaa1os;Etfdh;Evc2;Exd1;Exo1;Exoc1;Exoc2;Exoc4;Exoc8;Exosc1;Exosc3;Eya3;F8a;Faap20;Faap24;Fadd;Faf1;Faim;Fam103a1;Fam110c;Fam114a2;Fam120b;Fam122b;Fam134a;Fam13b;Fam173a;Fam173b;Fam174a;Fam175b;Fam179b;Fam185a;Fam187b;Fam192a;Fam206a;Fam207a;Fam210a;Fam219b;Fam229b;Fam53b;Fam60a;Fam63b;Fam72a;Fam76a;Fam76b;Fam83g;Fam96a;Fam96b;Fam98b;Fanci;Fastkd5;Fbxl12;Fbxl14;Fbxl15;Fbxl18;Fbxl19;Fbxo25;Fbxo28;Fbxo32;Fbxo38;Fbxo44;Fbxo45;Fbxo46;Fbxo8;Fbxw11;Fbxw2;Fbxw5;Fbxw7;Fbxw8;Fbxw9;Fcer1g;Fchsd2;Fdps;Fdxr;Fen1;Fermt2;Fes;Fgd6;Fibp;Ficd;Fip1l1;Fkbp15;Fkbp1a;Fnbp4;Fnta;Foxj3;Foxn2;Foxo1;Frat2;Frg1;Frmd4b;Frmd5;Frmd8;Frs2;Fsd1;Fsip1;Ftsj3;Fuca2;Fundc1;Fundc2;Fus;Fut8;Fuz;Fxr1;Fxr2;Fzd10;Fzd5;G2e3;G3bp2;Gak;Galnt10;Galnt12;Galnt7;Ganab;Gas2;Gata6;Gatad1;Gbx1;Gcc2;Gcn1l1;Gdap1;Gdap2;Gemin7;Gemin8;Gen1;Gfm2;Gga1;Ggact;Ghitm;Gid4;Gid8;Gin1;Gins2;Gins3;Gk;Gm15417;Gm15545;Gm20498;Gm20604;Gm527;Gm561;Gm6297;Gm6793;Gm9958;Gmcl1;Gmeb1;Gmpr2;Gnai3;Gne;Gnl2;Gnl3l;Gnpat;Golga1;Golga2;Golga3;Golim4;Golt1b;Gon4l;Gopc;Gosr1;Gosr2;Gpatch2l;Gpatch8;Gpbp1;Gpd2;Gpn2;Gpn3;Gpr107;Gpr108;Gpr137;Gprasp1;Gprasp2;Gps1;Gps2;Gramd1b;Grb10;Grk6;Grtp1;Grwd1;Gsg2;Gsk3b;Gskip;Gspt2;Gstcd;Gtf2a1;Gtf2a2;Gtf2f1;Gtf2h2;Gtf2h4;Gtf2ird2;Gtf3c3;Gtf3c5;H2-DMa;Hadha;Hadhb;Hars2;Has3;Haus5;Haus6;Hax1;Hccs;Hcfc1;Hdac10;Hdac3;Hdac8;Hdgfl1;Hdgfrp2;Heatr1;Heatr5a;Heatr6;Helb;Hells;Hemk1;Herc1;Herc2;Herc4;Herpud2;Hexim1;Hgh1;Hibadh;Hinfp;Hipk3;Hirip3;Hist1h1e;Hist1h3e;Hist1h4h;Hist1h4i;Hjurp;Hk1;Hk1os;Hmbs;Hmgcr;Hnrnpd;Hnrnph3;Hnrnpll;Homer1;Hormad2;Hoxa7;Hps3;Hps5;Hpse;Hsbp1;Hsd17b11;Hsd17b12;Hsp90b1;Hspa14;Hspa4;Hspa4l;Hspa5;Hspbp1;Hus1b;Huwe1;Hyou1;Hypk;Icam1;Ice2;Ick;Id2;Idh3a;Idh3b;Idh3g;Iffo1;Ifrd1;Ift140;Ift81;Igbp1;Igf2bp3;Igfbp4;Igsf8;Ikbkap;Il10rb;Il17re;Il2rg;Il6st;Ilf2;Imp4;Impact;Inafm1;Inafm2;Ing1;Ing4;Inhbb;Inip;Ino80b;Ino80c;Ino80dos;Ino80e;Ints1;Ints4;Ints5;Ints6;Ints8;Invs;Ipo13;Iqcg;Iqgap1;Irf2bpl;Irgq;Irx3;Irx4;Isg20l2;Itfg1;Itfg2;Itga5;Itga6;Itgb1;Itm2c;Itsn2;Ivd;Ivns1abp;Jade1;Jagn1;Jarid2;Josd1;Josd2;Jrk;Kansl3;Kantr;Kat5;Kat7;Katna1;Kbtbd2;Kbtbd3;Kbtbd4;Kbtbd7;Kcmf1;Kcne1l;Kcnh2;Kcnk6;Kctd2;Kctd5;Kctd6;Kdelr2;Kdm1b;Kdm2b;Kdm5a;Kdm7a;Khdrbs1;Kif18a;Kif18b;Kif1bp;Kif22;Kif23;Kif2c;Kifc1;Kifc5b;Kirrel2;Kitl;Klc4;Klf13;Klhdc2;Klhl13;Klhl15;Klhl32;Klk10;Kmt2a;Kmt2b;Kmt2d;Kpna3;Kpnb1;Krba1;Krit1;Krr1;Krt18;Lace1;Lamtor1;Laptm4b;Larp7;Lars;Lasp1;Lcorl;Ldoc1l;Lef1;Lekr1;Lemd2;Lemd3;Leng8;Letm1;Letm2;Letmd1;Lig3;Lig4;Limd1;Lin37;Lin52;Lins1;Llgl2;Lmbrd2;Lmnb1;Lmnb2;Lmo7;Lnpep;Lnx1;Lonp2;Lpar2;Lpcat3;Lpgat1;Lppos;Lrif1;Lrrc20;Lrrc28;Lrrc47;Lrrc51;Lrrc8a;Lrrfip2;Lrwd1;Lsm1;Lsm3;Lsr;Ltn1;Ltv1;Lxn;Ly6h;Lypd6;Lypla1;Lyrm1;Lyrm2;Lyrm7;Lztfl1;Lztr1;M6pr;Mageh1;Magi1;Magoh;Maml1;Man1a;Man2a2;Man2c1;Manbal;Manf;Map10;Map1s;Map2k1;Map2k5;Map3k11;Map3k7;Map3k8;Map4k3;Map4k5;Map7;Mapk6;Mapk8ip3;Mapk9;Mapkapk3;March6;Marf1;Mark2;Mark3;Mast2;Mbd1;Mbd2;Mbd5;Mbnl1;Mbtd1;Mbtps2;Mcee;Mcm3;Mcm3ap;Mcm4;Mcm5;Mcm8;Mcrs1;Mctp1;Mcur1;Mdn1;Mea1;Meaf6;Med1;Med11;Med12;Med14;Med19;Med23;Med25;Med7;Med8;Mef2a;Megf8;Meis3;Melk;Memo1;Metrnl;Mettl13;Mettl14;Mettl17;Mettl2;Mettl3;Mettl5;Mettl6;Mfap3;Mfn1;Mfsd5;Mga;Mgat1;Mgat5;Mgea5;Mib1;Mib2;Midn;Minpp1;Mipep;Mitd1;Mitf;Mkks;Mkl1;Mknk1;Mkrn2;Mlec;Mlh1;Mllt1;Mllt11;Mlycd;Mmaa;Mms22l;Mob2;Mob4;Mocs3;Mogs;Mon2;Morc2a;Morn1;Morn2;Mospd3;Mpc2;Mpdu1;Mphosph8;Mpst;Mpzl3;Mrm1;Mrpl1;Mrpl16;Mrpl22;Mrpl27;Mrpl28;Mrpl38;Mrpl43;Mrpl44;Mrpl52;Mrpl54;Mrpl9;Mrps16;Mrps26;Mrps34;Mrps36;Mrrf;Msantd2;Msh2;Msrb1;Msto1;Mta2;Mta3;Mtch2;Mterf4;Mtf1;Mtg1;Mtif3;Mtmr14;Mtmr2;Mtmr4;Mtr;Mtx2;Mvb12a;Mybl1;Mycbp;Myg1;Myl4;Myo1c;Myo9b;Mzt1;N4bp1;N4bp2l2;Naa10;Naa11;Naa15;Naa20;Naa38;Naa40;Naa60;Nab1;Nabp1;Nabp2;Naf1;Nagk;Naglu;Napa;Narf;Nars;Nasp;Nat9;Nav2;Nbeal1;Ncapg;Nckap5l;Ncoa2;Ncoa7;Ncstn;Ndc80;Ndor1;Ndufa1;Ndufaf1;Ndufaf3;Ndufaf7;Ndufb11;Ndufb7;Ndufs2;Ndufs5;Ndufs7;Nedd8;Nek8;Nek9;Nelfb;Nelfe;Nespas;Neurl4;Nf1;Nfatc2ip;Nfatc4;Nfe2l2;Nfkb2;Nfkbil1;Nfx1;Nfxl1;Ngdn;Ngrn;Nifk;Nipa2;Nipal3;Nkiras2;Nkrf;Nnt;Noa1;Noc2l;Noc3l;Nol10;Nol12;Nol6;Nol9;Nom1;Nop16;Nop2;Nop58;Nosip;Notum;Nova1;Npas3;Npat;Npr1;Nprl2;Nptxr;Nr1h2;Nr4a2;Nr5a1;Nr6a1;Nras;Nrd1;Nrde2;Nrros;Nrxn1;Nsun2;Nsun4;Nsun5;Nsun6;Nt5c;Ntpcr;Nubp1;Nubp2;Nucb1;Nudt12;Nudt21;Nudt22;Nudt3;Nudt5;Nup107;Nup153;Nup155;Nup214;Nup35;Nup37;Nup54;Ociad1;Ocrl;Ogfod2;Ogfr;Ogt;Ola1;Opa1;Oraov1;Orc4;Orc5;Os9;Osbp;Osbpl11;Osbpl2;Osbpl3;Osgepl1;Osgin2;Ostc;Ostm1;Otub1;Otud4;Otud6b;Otulin;Oxld1;Oxr1;Pabpc4;Pacs2;Pafah1b1;Pafah1b2;Paip2;Pak2;Pak3;Pak4;Pank2;Pank3;Papd4;Paqr9;Park2;Parl;Parp11;Pars2;Patz1;Pawr;Paxbp1;Pbdc1;Pbx2;Pcdh19;Pced1a;Pcsk7;Pcx;Pcyt1a;Pdcd10;Pdcd6;Pdcl;Pdcl3;Pde10a;Pde5a;Pde7a;Pdik1l;Pdp1;Pdpk1;Pdpr;Pdrg1;Pds5a;Pdss1;Pdss2;Pea15a;Pef1;Per1;Pet100;Pex11a;Pex12;Pex14;Pex2;Pex5;Pex7;Pf4;Pfn2;Pggt1b;Pgm3;Pgp;Pgrmc1;Pgs1;Phc1;Phf20l1;Phf21a;Phf21b;Phf23;Phf7;Phka2;Phldb3;Phtf1;Phykpl;Piezo1;Pigf;Pigg;Pigl;Pigm;Pigq;Pigu;Pigw;Pih1d1;Pik3c2a;Pik3cb;Pik3r2;Pik3r3;Pik3r4;Pikfyve;Pim3;Pin4;Pinx1;Pip4k2a;Pip4k2c;Pisd;Pithd1;Pitpna;Pitpnb;Pitpnm1;Piwil2;Pja1;Pja2;Pkn2;Pkp2;Pla2g6;Plaa;Plagl2;Plbd2;Plekha1;Plekha5;Plekhg2;Plgrkt;Plk4;Plod3;Plpp6;Pls3;Pmm2;Pmpca;Pmpcb;Pms2;Pnisr;Pnkp;Pnn;Pno1;Pnp;Pnp2;Pnpla8;Pnrc1;Poc1a;Poc1b;Pofut2;Pogz;Pola1;Pola2;Pold3;Poldip2;Poldip3;Pole3;Polg;Polg2;Poli;Poll;Polr1a;Polr2a;Polr2b;Polr2g;Polr3a;Polr3gl;Polrmt;Pomgnt2;Pop7;Pou2f2;Ppat;Ppfia3;Pphln1;Ppie;Ppig;Ppih;Ppil1;Ppil2;Ppil3;Ppm1a;Ppm1b;Ppm1l;Ppp1cb;Ppp1r10;Ppp1r11;Ppp1r12a;Ppp1r12c;Ppp1r16a;Ppp1r21;Ppp1r35;Ppp1r37;Ppp1r7;Ppp2cb;Ppp2r1a;Ppp2r5a;Ppp2r5c;Ppp2r5e;Ppp6r1;Ppp6r3;Ppt2;Pptc7;Pradc1;Prdm4;Prickle3;Prim2;Prkacb;Prkag1;Prkar1a;Prkar2b;Prkcd;Prkcdbp;Prkch;Prkci;Prkcz;Prkdc;Prosc;Proser1;Prpf18;Prpf4;Prpf6;Prpf8;Psd;Psen1;Psen2;Psenen;Psma6;Psma8;Psmb4;Psmc2;Psmc6;Psmd10;Psmd11;Psmd13;Psmd14;Psmd2;Psmd6;Psmd8;Psme4;Psmf1;Psmg1;Psrc1;Ptar1;Ptbp2;Ptch1;Ptdss1;Pten;Ptges2;Ptgr2;Ptp4a2;Ptpn1;Ptpn11;Ptpn2;Ptpn23;Ptprb;Ptprcap;Ptprg;Ptprs;Ptrh1;Ptrh2;Ptrhd1;Pttg1ip;Puf60;Pum2;Pum3;Pura;Purb;Pus3;Pwp2;Pxylp1;Pygl;Pym1;Pyroxd1;Qars;Qtrtd1;Rab11a;Rab11fip1;Rab14;Rab1a;Rab1b;Rab2b;Rab34;Rab35;Rab38;Rab3gap2;Rab3ip;Rab5a;Rab5c;Rab6a;Rab7;Rab8a;Rab8b;Rabep2;Rabepk;Rabgef1;Rad18;Rad23b;Rad51b;Rad51d;Rae1;Rai1;Rai14;Ralb;Ralgps2;Raly;Raph1;Rara;Rars2;Rasgrp2;Rassf1;Rassf3;Rassf7;Rb1;Rbak;Rbbp4;Rbbp5;Rbbp6;Rbck1;Rbm10;Rbm12;Rbm19;Rbm27;Rbm28;Rbm45;Rdh14;Rec114;Recql;Recql5;Relb;Rell2;Retsat;Rexo4;Rfc1;Rfc2;Rfc3;Rfc4;Rfesd;Rfk;Rfwd3;Rfx1;Rfx3;Rfxank;Rgma;Rgs17;Rhbdd2;Rhbdd3;Rhoc;Rhof;Rhoq;Ribc1;Ric3;Ric8b;Rictor;Ring1;Ripk1;Rmdn1;Rmnd5a;Rnaseh1;Rnaseh2b;Rnf113a1;Rnf115;Rnf121;Rnf13;Rnf139;Rnf145;Rnf20;Rnf214;Rnf216;Rnf219;Rnf220;Rnf25;Rnf31;Rnf34;Rnf4;Rnf41;Rnf6;Rnmt;Rnpc3;Rock1;Rom1;Romo1;Rpap1;Rpe;Rpia;Rpl7l1;Rpn2;Rprd1a;Rprd1b;Rps19bp1;Rps6ka3;Rps6kc1;Rragc;Rras;Rrnad1;Rsad1;Rsl1d1;Rsrc2;Rtca;Rtcb;Rtel1;Rtn4;Rtn4ip1;Rttn;Rubcn;Rwdd1;Rwdd3;S100pbp;S1pr2;Saal1;Samd15;Samm50;Sap30l;Sart1;Sart3;Sash1;Sat1;Satb1;Sav1;Sbf2;Sbno2;Scamp1;Scnm1;Scrn3;Scyl3;Sdad1;Sdccag3;Sdf2;Sdf2l1;Sdf4;Sdhaf2;Sdhaf3;Sdhd;Sdr39u1;Sec14l1;Sec22c;Sec23b;Sec23ip;Sec24c;Sec31a;Sec61a1;Secisbp2l;Sel1l;Senp8;Sepsecs;Sept10;Sept7;Serinc1;Serpinb6a;Serpini1;Sertad1;Sesn2;Setd1a;Setd3;Setd5;Setd6;Setdb1;Setx;Sf3a1;Sf3a2;Sf3b1;Sf3b6;Sfrp1;Sfswap;Sft2d1;Sgk1;Sgms1;Sgpl1;Sh2b1;Sh3bp5l;Sh3gl1;Sh3rf3;Shc1;Shf;Shisa4;Shkbp1;Shq1;Shroom2;Sigmar1;Sik2;Sipa1l3;Sirt3;Ska2;Skap2;Slc11a1;Slc12a2;Slc12a9;Slc16a3;Slc16a6;Slc22a23;Slc25a12;Slc25a17;Slc25a20;Slc25a26;Slc25a32;Slc25a35;Slc25a46;Slc30a3;Slc33a1;Slc35a5;Slc35b1;Slc35c2;Slc35e1;Slc35f6;Slc35g1;Slc37a3;Slc37a4;Slc38a10;Slc38a2;Slc39a13;Slc39a6;Slc39a7;Slc39a9;Slc40a1;Slc43a1;Slc43a2;Slc7a6;Slc9a8;Slx4ip;Smad2;Smad3;Smad5;Smarcad1;Smc5;Smc6;Smchd1;Smg9;Smim15;Smim22;Smim7;Smn1;Smu1;Snapc3;Snapc4;Snapc5;Snd1;Snf8;Snip1;Snrnp40;Snrpa;Snrpb2;Snupn;Snw1;Snx12;Snx19;Snx29;Snx32;Socs1;Socs4;Sos1;Sox30;Sox4;Sp4;Spag7;Spata2;Spata6;Spg21;Spint1;Spred1;Spred2;Spry2;Spsb3;Sptan1;Spty2d1;Srek1ip1;Srf;Srp14;Srp19;Srp72;Srrt;Srsf4;Ss18;Ssbp2;Ssh2;Ssr1;Ssr4;St5;St6galnac6;Stag1;Stam2;Stard3;Stard7;Stat1;Stat2;Stat3;Stat5b;Stim1;Stk11ip;Stk16;Stk38;Stk38l;Stk4;Stk40;Strap;Stt3a;Stx12;Stx18;Stxbp3;Styxl1;Suclg1;Suds3;Sumo1;Supt16;Supt20;Supt3;Supt5;Supt7l;Surf6;Suv39h2;Syap1;Syf2;Sympk;Syne1;Sys1;Syvn1;Szrd1;Tab2;Tab3;Tacc2;Taco1;Tada3;Taf12;Taf13;Taf1a;Taf1b;Taf4b;Taf7;Taf9;Tanc1;Tango2;Tank;Taok3;Tars2;Tatdn1;Tatdn3;Tax1bp1;Tax1bp3;Tbc1d10a;Tbc1d2;Tbck;Tbk1;Tbl3;Tbrg4;Tbx1;Tceanc2;Tcf12;Tcf25;Tcf3;Tcf7;Tcirg1;Tcte3;Tdp1;Tdp2;Tdrd7;Tead1;Tec;Tecpr1;Tefm;Terf1;Tex10;Tex264;Tfap4;Tfb1m;Tfb2m;Tfg;Tfip11;Tgoln1;Thap2;Thg1l;Thoc2;Thoc3;Thoc5;Thsd4;Thumpd3;Tigd3;Timm10b;Timm17a;Timm23;Tiparp;Tiprl;Tjp1;Tjp2;Tle4;Tlx3;Tm2d1;Tm2d2;Tm2d3;Tm9sf2;Tm9sf3;Tmbim4;Tmco1;Tmed10;Tmed2;Tmed3;Tmed9;Tmem101;Tmem104;Tmem106a;Tmem106c;Tmem109;Tmem115;Tmem120a;Tmem128;Tmem138;Tmem189;Tmem202;Tmem208;Tmem216;Tmem218;Tmem219;Tmem230;Tmem234;Tmem237;Tmem248;Tmem251;Tmem261;Tmem30a;Tmem39a;Tmem44;Tmem53;Tmem57;Tmem59;Tmem67;Tmem87a;Tmem9b;Tmpo;Tmtc3;Tmub1;Tmx2;Tnfaip1;Tnik;Tnip2;Tnk2;Tnks;Tnks2;Tnpo1;Tnpo2;Tnpo3;Tnrc6a;Toe1;Tollip;Top1;Top3a;Top3b;Topaz1;Topbp1;Toporsos;Tor1a;Tor1b;Tor3a;Tpd52l2;Tpm1;Tpp2;Tpr;Tprkb;Tprn;Traf6;Traf7;Traip;Trappc1;Trappc11;Trappc3;Trappc4;Trappc5;Trappc6a;Trdmt1;Trib3;Tril;Trim26;Trim35;Trim36;Trim39;Trim41;Trim7;Trim71;Trim8;Trio;Trip11;Trip4;Trmo;Trmt10a;Trmt1l;Trmt2a;Trmt61a;Trmu;Trp53i11;Trp53i13;Trp53rkb;Trpt1;Trub2;Tsc1;Tsc22d1;Tsga10;Tspan33;Tspan6;Tsr1;Tsta3;Ttc1;Ttc14;Ttc16;Ttc17;Ttc26;Ttc27;Ttc4;Ttc41;Ttf1;Ttf2;Ttk;Ttpal;Tube1;Tubgcp3;Tubgcp6;Tufm;Tusc2;Tusc3;Tvp23b;Txlna;Txndc9;Txnip;Txnl1;Tyw1;U2af2;U2surp;Uba1;Uba2;Uba6;Ubac1;Ubac2;Ubap2l;Ube2e1;Ube2g2;Ube2i;Ube2k;Ube2n;Ube2v2;Ube3b;Ubl4a;Ublcp1;Ubox5;Ubr1;Ubr2;Ubr4;Ubxn2b;Ubxn8;Uchl3;Uchl4;Ufd1l;Ufm1;Ugdh;Uggt1;Ugp2;Uhrf2;Umad1;Unc50;Unc5a;Upf2;Urm1;Uros;Use1;Usf1;Usp11;Usp16;Usp19;Usp30;Usp32;Usp33;Usp34;Usp36;Usp38;Usp4;Usp46;Usp9x;Utp14a;Utp3;Uvrag;Uvssa;Vamp1;Vamp2;Vamp7;Vash2;Vav3;Vbp1;Vcp;Vdac2;Vezf1;Vipas39;Vma21;Vmp1;Vprbp;Vps13b;Vps18;Vps25;Vps33b;Vps39;Vps41;Vps50;Vps51;Vps52;Vps53;Vps8;Vps9d1;Vsig10;Vstm2l;Vta1;Vwa8;Wac;Wapl;Wars;Was;Wasf2;Wasl;Wbp1l;Wbscr17;Wbscr27;Wdfy3;Wdhd1;Wdpcp;Wdr11;Wdr24;Wdr26;Wdr3;Wdr31;Wdr34;Wdr36;Wdr37;Wdr44;Wdr45;Wdr45b;Wdr46;Wdr48;Wdr55;Wdr62;Wdr73;Wdr74;Wdr75;Wdr76;Wdr77;Wdr81;Wdr82;Wdr83;Wdr83os;Wee1;Wipf2;Wipi2;Wnk1;Wnt2b;Wnt3;Wnt5b;Wrnip1;Wsb1;Wtap;Wwc1;Wwox;Wwp1;Wwp2;Xab2;Xiap;Xrcc4;Xrn2;Yes1;Yif1a;Yipf2;Yipf3;Yipf4;Yipf5;Ykt6;Yme1l1;Ypel2;Yrdc;Ythdf2;Yy1;Zadh2;Zbed5;Zbtb11;Zbtb17;Zbtb25;Zbtb33;Zbtb34;Zbtb41;Zbtb43;Zbtb45;Zbtb48;Zbtb49;Zbtb7b;Zbtb8os;Zc3h12a;Zc3h13;Zc3h18;Zc3hc1;Zcchc6;Zcchc7;Zdhhc12;Zdhhc13;Zeb2;Zer1;Zfat;Zfp105;Zfp108;Zfp111;Zfp112;Zfp131;Zfp14;Zfp143;Zfp148;Zfp180;Zfp182;Zfp184;Zfp202;Zfp213;Zfp24;Zfp263;Zfp266;Zfp27;Zfp275;Zfp277;Zfp28;Zfp280c;Zfp281;Zfp286;Zfp316;Zfp369;Zfp384;Zfp385a;Zfp407;Zfp422;Zfp426;Zfp449;Zfp46;Zfp503;Zfp511;Zfp512;Zfp513;Zfp518a;Zfp523;Zfp553;Zfp597;Zfp598;Zfp60;Zfp609;Zfp622;Zfp638;Zfp651;Zfp655;Zfp668;Zfp687;Zfp688;Zfp69;Zfp715;Zfp746;Zfp768;Zfp771;Zfp772;Zfp777;Zfp780b;Zfp787;Zfp821;Zfp830;Zfp84;Zfp865;Zfp90;Zfp91;Zfpl1;Zfyve1;Zkscan1;Zkscan14;Zkscan8;Zmat2;Zmat5;Zmpste24;Znhit2;Zpr1;Zscan20;Zscan21;Zscan29;Zswim4;Zswim6;Zswim8;Zzz3
500bp	Elf2_w001	cisbp__M1891	3.1	0.0289	Elf2	*	Gabpa (directAnnotation).	Elk1; Elk3; Elk4; Erg; Ets1; Fli1; Gabpb1 (inferredBy_MotifSimilarity).4921501E09Rik; Bclaf1; Egr1; Elf1; Elf2; Erf; Etv1; Etv2; Etv3; Etv4; Etv5; Gm4881; Hcfc1; Phf8; Pml; Sin3a; Srf; Taf1 (inferredBy_MotifSimilarity_n_Orthology).	1675	3515	1110002L01Rik;1110037F02Rik;1600002H07Rik;1600012H06Rik;1700008J07Rik;1700030J22Rik;1700088E04Rik;1810030O07Rik;1810055G02Rik;1810062O18Rik;2010320M18Rik;2310011J03Rik;2310022A10Rik;2310030G06Rik;2310057M21Rik;2410131K14Rik;2610002M06Rik;2610507B11Rik;2610524H06Rik;2700062C07Rik;2810001G20Rik;2810029C07Rik;2810032G03Rik;3110040N11Rik;4632415L05Rik;4833420G17Rik;4930427A07Rik;4930430F08Rik;4930432K21Rik;4930453N24Rik;6330418K02Rik;8030462N17Rik;9130023H24Rik;A130010J15Rik;A430046D13Rik;Aaas;Aak1;Aatf;Abcb7;Abcc10;Abcc4;Abcd4;Abhd17a;Abhd17c;Abhd4;Abi2;Abr;Acin1;Acss2;Actr2;Actr6;Acvr1;Adam10;Adam17;Adamts10;Adgre5;Adipor1;Adnp2;Ado;Adprm;Adsl;Adss;Aftph;Aggf1;Ago3;Ago4;Agpat1;Ahcy;AI467606;AI597479;Aimp2;Ak3;Ak6;Akirin1;Akirin2;Akna;Alad;Aldh1a3;Alg10b;Alg11;Alg14;Alg5;Alkbh3;Alyref;Ampd2;Anapc15;Anapc4;Angptl4;Ankhd1;Ankib1;Ankrd11;Ankrd13d;Ankrd17;Anks1;Ap1g1;Ap1m1;Ap1s2;Ap2a1;Ap2s1;Ap3b1;Ap3s2;Ap5b1;Ap5m1;Apc;Aph1a;Apmap;Appl2;Aptx;Arap1;Arap2;Arcn1;Arel1;Arf3;Arf4;Arf6;Arfgef2;Arfrp1;Arhgap1;Arhgef1;Arhgef16;Arhgef3;Arhgef39;Arhgef7;Arid4a;Armc10;Armc9;Armt1;Arpc5l;Arv1;Asb1;Asb3;Asb8;Ascc2;Asf1b;Aste1;Asxl1;Asxl2;Atad1;Atad2;Atad2b;Atat1;Atf4;Atf6b;Atg16l1;Atg3;Atg5;Atg7;Atoh8;Atp13a1;Atp2c1;Atp5sl;Atp6v0d1;Atp6v1a;Atp6v1d;Atp6v1e1;Atp7a;Atxn10;Atxn2;Atxn2l;AU019823;AU040320;Azi2;B3galt4;B3gat3;B3gnt5;Babam1;Bag4;Bag6;Bap1;Baz1b;BC005624;BC017158;BC031181;BC051226;Bcl10;Bcl2l1;Bclaf1;Bdp1;Becn1;Bin2;Bloc1s2;Bloc1s3;Bmf;Bmp2k;Bms1;Bnip2;Bnip3l;Bod1l;Bora;Borcs5;Borcs6;Brd9;Brwd1;Bscl2;Btaf1;Btbd11;Bud31;C1qb;C2cd3;C330018D20Rik;C330027C09Rik;C87436;C920021L13Rik;Cacna1a;Cacybp;Camkmt;Capzb;Casc4;Cast;Cblb;Cbll1;Cc2d1a;Cc2d1b;Ccdc12;Ccdc130;Ccdc134;Ccdc137;Ccdc171;Ccdc173;Ccdc174;Ccdc28a;Ccdc47;Ccdc50;Ccdc51;Ccdc6;Ccdc71;Ccdc77;Ccdc9;Ccdc91;Ccdc97;Ccl25;Ccl27a;Ccm2;Ccng2;Ccnh;Ccnjl;Ccnl1;Cd164;Cd37;Cd68;Cd79a;Cd82;Cdadc1;Cdc16;Cdc27;Cdc42bpa;Cdc42bpg;Cdc42se1;Cdk13;Cdk2ap2;Cdk5rap1;Cdk7;Cdkl3;Celf1;Cep95;Cers3;Cfap36;Cfap61;Chchd5;Chchd7;Chd7;Chd9;Cherp;Chga;Chid1;Chmp1a;Chmp2a;Chmp4c;Chmp5;Chpf;Chst14;Chtf8;Chuk;Ciao1;Cinp;Cipc;Cir1;Cisd2;Clasp1;Clasrp;Clec11a;Clec16a;Clint1;Clns1a;Cmtm6;Cmtr2;Cndp2;Cnih1;Cnn2;Cnot10;Coa4;Coa5;Coasy;Cog3;Cog4;Cog7;Cog8;Commd2;Commd5;Copb2;Copg2;Cops3;Cops7b;Cops8;Coq6;Coro1a;Coro1b;Coro1c;Cox10;Cox14;Cox7b2;Cpeb4;Cpsf3;Cpsf7;Cpt2;Cptp;Cpxm1;Crebrf;Cript;Crtc2;Csnk1g1;Csnk2b;Cstf1;Ctdsp2;Ctnna1;Ctnnbl1;Cul7;Cul9;Cuta;Cwc15;Cwc25;Cwf19l2;Cyb561d1;Cyb561d2;Cyb5d2;Cyfip2;D030068K23Rik;D130017N08Rik;D430042O09Rik;Dab2ip;Dag1;Dalrd3;Dazap2;Dbndd2;Dbr1;Dcaf10;Dcaf12;Dcaf5;Dcaf8;Dcbld2;Dclk1;Dctn3;Dctn5;Dcun1d1;Ddias;Ddit3;Ddx1;Ddx19a;Ddx24;Ddx27;Ddx46;Ddx47;Ddx50;Ddx55;Ddx56;Dedd;Dennd1c;Dennd4b;Derl1;Derl2;Det1;Dhps;Dhx16;Dhx30;Dhx36;Dhx37;Dhx38;Dhx40;Dhx8;Diaph3;Dido1;Dis3l2;Disp1;Dlx4;Dmap1;Dmtf1;Dmxl2;Dnaaf5;Dnah1;Dnah7a;Dnaic1;Dnaja3;Dnajb1;Dnajb14;Dnajb9;Dnajc14;Dnajc2;Dnajc25;Dnmt1;Dock10;Dock8;Dpcd;Dpm2;Dpp3;Dpp8;Dpp9;Dpy19l1;Dr1;Drp2;Dscr3;Dst;Dusp9;Dxo;Dync1i2;Dzip3;E2f3;E2f5;Eapp;Ears2;Ebag9;Ebi3;Ebna1bp2;Ece2;Edc4;Edem1;Edem3;Edrf1;Eea1;Efemp2;Egr1;Ehd3;Eif1ad;Eif2ak3;Eif2b2;Eif2b5;Eif2s1;Eif3c;Eif3i;Eif4ebp2;Eif4enif1;Eif4g1;Eif4g3;Eif5a2;Elac1;Elac2;Elavl1;Elf2;Elk4;Elmo2;Elmsan1;Elovl1;Elp2;Emc3;Eml2;Endov;Enpp4;Eny2;Epg5;Ephb6;Ercc1;Ercc3;Ercc5;Ergic3;Eri1;Eri2;Erp44;Evc2;Exoc1;Exoc2;Exoc4;Exosc3;Eya3;Faap20;Faap24;Fadd;Fam103a1;Fam114a2;Fam122a;Fam122b;Fam134a;Fam13b;Fam160b1;Fam173a;Fam173b;Fam174a;Fam179b;Fam187b;Fam192a;Fam207a;Fam53c;Fam63b;Fam76b;Fam83g;Fam96a;Fam96b;Fam98b;Fanci;Fastkd5;Fbxl12;Fbxl14;Fbxl18;Fbxl19;Fbxo11;Fbxo16;Fbxo28;Fbxo32;Fbxo38;Fbxo46;Fbxo8;Fbxw11;Fbxw2;Fbxw7;Fbxw8;Fbxw9;Fcer1g;Fcf1;Fchsd2;Fes;Ffar4;Fgd2;Fhl3;Fibp;Ficd;Fip1l1;Fkbp1a;Fmnl1;Fnta;Foxj3;Foxn2;Foxp1;Frg1;Frmd4a;Frmd4b;Frs2;Fsip1;Ftsj3;Fundc2;Fut8;Fuz;G2e3;G3bp2;Gak;Galnt10;Ganab;Gas2;Gatad1;Gcc2;Gcn1l1;Gdap2;Gemin8;Gen1;Gfm2;Gga1;Ghitm;Gid8;Gin1;Gins3;Gk;Glis3;Gm15417;Gm20498;Gm20604;Gm527;Gm561;Gm9958;Gmcl1;Gmpr2;Gnai3;Gng2;Gnl2;Gnl3l;Golga1;Golga2;Golga3;Golt1b;Gon4l;Gopc;Gosr2;Gpatch11;Gpatch2l;Gpatch8;Gpd2;Gpn2;Gpr107;Gpr137;Gps1;Gps2;Gpsm3;Grwd1;Gsg2;Gskip;Gstcd;Gtf2a1;Gtf2a2;Gtf2f1;Gtf2h2;Gtf3c3;H13;Hars2;Haus6;Hccs;Hcfc1;Hdgfrp2;Heatr1;Heatr6;Helb;Hemk1;Herc2;Herc4;Herpud2;Hipk3;Hirip3;Hist1h1e;Hist1h3e;Hjurp;Hmbs;Hnrnpd;Hnrnpll;Homer1;Hoxa7;Hps3;Hsbp1;Hsd17b11;Hspa4;Hspa4l;Hspa5;Hspbp1;Hyou1;Hypk;Icam1;Idh3a;Idh3b;Idh3g;Ift140;Ift43;Ift81;Igbp1;Ikbkap;Ikbkb;Ikzf1;Il11ra1;Il17re;Il2rg;Ilf2;Imp4;Impact;Inafm1;Inafm2;Ing1;Ing4;Inip;Ino80b;Ino80c;Ino80e;Inpp5d;Ints1;Ints4;Invs;Ipo7;Ipo8;Iqgap1;Irf1;Irx3;Isg20l2;Itfg1;Itfg2;Itga2b;Itga5;Itga6;Itgb1;Itm2c;Itpr3;Ivns1abp;Jade1;Jagn1;Josd2;Jrk;Kansl3;Kat5;Kat7;Katna1;Kbtbd4;Kcmf1;Kcnk6;Kctd2;Kctd5;Kdm1b;Kdm2b;Kdm5a;Khdrbs1;Khnyn;Kif18b;Kif22;Kif23;Kif2c;Kif3b;Kifc1;Kifc3;Kifc5b;Kitl;Klc4;Klhdc2;Klhl15;Klhl32;Kmt2d;Krcc1;Krit1;Krr1;Lace1;Lamtor1;Lat;Lck;Lcorl;Ldoc1l;Lekr1;Lemd2;Lemd3;Leng8;Letmd1;Lig4;Limd1;Limk1;Lin37;Lin7c;Liph;Llgl2;Lmbrd2;Lmnb1;Lmo2;Lmo7;Lonp2;Lpar2;Lppos;Lrif1;Lrrc28;Lrrc41;Lrrc47;Lrrc51;Lrrc8a;Lrrfip2;Lsm1;Lsm3;Lsp1;Lsr;Ltn1;Ltv1;Lxn;Lyn;Lyrm1;Lyrm7;Lztfl1;M6pr;Mageh1;Magoh;Maml1;Manbal;Manf;Map1s;Map2k5;Map3k11;Map3k7;Map4;Map4k1;Map4k3;Map9;Mapk8ip3;Mapkapk3;March6;Marf1;Mark2;Mark3;Mbd1;Mbd2;Mbd5;Mbtps2;Mcm3;Mcm4;Mcm8;Mcrs1;Mctp1;Mdfi;Mdn1;Mea1;Med11;Med12;Med14;Med19;Med7;Med8;Megf8;Meis3;Melk;Mettl13;Mettl14;Mettl2;Mettl3;Mettl5;Mettl6;Mfap3;Mfn1;Mfsd5;Mga;Mgat1;Mib1;Mib2;Micu2;Minpp1;Mir124-2hg;Mitd1;Mkl1;Mknk1;Mlec;Mlh1;Mllt1;Mllt11;Mlycd;Mmaa;Mob2;Mocs3;Mogs;Mon2;Morn1;Morn2;Mospd3;Mpdu1;Mpzl3;Mrm1;Mrpl16;Mrpl27;Mrpl28;Mrpl38;Mrpl43;Mrpl52;Mrps16;Mrps26;Mrps34;Mrps36;Mrrf;Msantd2;Msl2;Msra;Mta2;Mtch2;Mterf4;Mtf1;Mtmr14;Mtmr2;Mtmr4;Mtr;Mtx2;Mvb12a;Mybl1;Mycbp;Myg1;Myl12b;Myl4;Myo1c;Myo6;Myo9b;Mzt1;Naa10;Naa20;Naa60;Nabp2;Nacc2;Nagk;Nars;Nasp;Ncapg;Nckap5l;Ncoa2;Ncoa7;Ncstn;Ndor1;Ndufa1;Ndufaf7;Ndufb4;Ndufb7;Ndufs2;Nedd8;Nek8;Nek9;Nelfb;Nelfe;Neurl1a;Nf1;Nfe2l2;Nfkbil1;Nfx1;Nfxl1;Ngdn;Ngrn;Nifk;Nkiras2;Nkrf;Nlgn2;Nnt;Noc2l;Noc3l;Nol10;Nol12;Nol6;Nol9;Nom1;Nop2;Nop58;Nosip;Nova1;Npat;Nprl2;Nr1h2;Nr6a1;Nras;Nrd1;Nrde2;Nrxn1;Nsun2;Nsun5;Nsun6;Nt5c;Nubp1;Nubp2;Nudt12;Nudt21;Nudt22;Nudt5;Nup107;Nup155;Nup214;Nup35;Nup37;Nup54;Ociad1;Ogfod2;Ogt;Oma1;Opa1;Oraov1;Orc4;Osbpl11;Osbpl2;Osbpl9;Osgepl1;Osgin2;Ostm1;Otub1;Otud4;Oxld1;Oxr1;P3h1;Pabpc4;Pacs2;Pafah1b1;Pafah1b2;Paip2;Pak3;Pank3;Papd4;Parl;Parp11;Pars2;Pbdc1;Pcsk7;Pcx;Pcyt1a;Pdcd10;Pdcd6;Pde5a;Pdp1;Pdpk1;Pdrg1;Pdss1;Pea15a;Pef1;Per1;Pet100;Pex11a;Pex12;Pex2;Pex7;Pggt1b;Pgm3;Pgrmc1;Pgs1;Phc1;Phf20l1;Phf23;Phf7;Phka2;Phtf1;Pigf;Pigm;Pigq;Pigu;Pih1d1;Pik3c2a;Pik3r2;Pik3r4;Pikfyve;Pip4k2c;Pja1;Plcb2;Plekha3;Plekhg2;Plekhh1;Plgrkt;Plk4;Plod3;Plpp6;Pls3;Pmm2;Pmpca;Pmpcb;Pms2;Pnkp;Pnn;Pnpla8;Poc1a;Pofut2;Pogz;Pola1;Poldip3;Polg;Polg2;Poli;Poll;Polr2a;Polr2b;Polr2g;Polr3a;Polrmt;Pop7;Pou2f2;Pphln1;Ppie;Ppig;Ppih;Ppil1;Ppil2;Ppil3;Ppp1r10;Ppp1r11;Ppp1r16a;Ppp1r16b;Ppp1r21;Ppp1r35;Ppp2cb;Ppp2r1a;Ppp2r5a;Ppp2r5c;Ppp2r5e;Pradc1;Prim2;Prkacb;Prkag1;Prkar1a;Prkcd;Prkch;Prkdc;Prmt6;Prosc;Proser1;Prpf18;Prpf4;Prpf6;Psd;Psen1;Psenen;Psma6;Psma8;Psmb4;Psmc2;Psmc6;Psmd10;Psmd11;Psmd13;Psmd14;Psmd2;Psmd6;Psmd8;Psme4;Psmf1;Psrc1;Ptar1;Ptbp2;Ptpn1;Ptpn11;Ptpn23;Ptprb;Ptprg;Ptprj;Ptrh1;Ptrh2;Puf60;Pum2;Pum3;Purb;Pvt1;Pwp2;Pxylp1;Pygm;Pym1;Pyroxd1;Qars;Rab11a;Rab11fip1;Rab14;Rab1a;Rab2b;Rab34;Rab35;Rab3gap2;Rab5a;Rab5c;Rab7;Rab8a;Rabepk;Rabgef1;Rac1;Rad51d;Rae1;Rai14;Raly;Rapgef2;Raph1;Rara;Rars2;Rb1;Rbak;Rbbp4;Rbbp5;Rbbp6;Rbck1;Rbm10;Rbm12;Rbm19;Rbm28;Rbm4;Rbm45;Rec114;Recql;Recql5;Rexo4;Rfc2;Rfc3;Rfc4;Rfk;Rfx3;Rgs12;Rhbdd3;Rhog;Rhoq;Ribc1;Ric8b;Ring1;Ripk1;Rmdn1;Rnaseh1;Rnaseh2b;Rnf113a1;Rnf115;Rnf121;Rnf13;Rnf20;Rnf214;Rnf216;Rnf219;Rnf25;Rnf31;Rnf4;Rnf41;Rnf6;Rnmt;Rom1;Romo1;Rpap1;Rpe;Rpia;Rpl7l1;Rprd1b;Rps19bp1;Rps6ka3;Rps6kc1;Rrnad1;Rsl1d1;Rtel1;Rtn4;Rttn;Rubcn;Rwdd3;S100pbp;Saal1;Samd15;Sap30l;Sart1;Sart3;Sat1;Satb1;Sav1;Sbno2;Scamp1;Scarf2;Scnm1;Scrn3;Scyl3;Sdad1;Sdccag3;Sdf2;Sdf2l1;Sdf4;Sdhaf2;Sdhaf3;Sdhd;Sec23b;Sec23ip;Sec24c;Sec31a;Sec61a1;Sepsecs;Sept1;Sept10;Sept7;Serinc1;Serpinb6a;Sertad1;Setd5;Setd6;Setdb1;Sf3a1;Sf3a2;Sf3b1;Sf3b6;Sfswap;Sft2d1;Sgk1;Sgpl1;Sh2b1;Sh3bgrl3;Sh3bp1;Sh3bp5l;Sh3gl1;Sh3rf3;Shc1;Shkbp1;Shq1;Shroom4;Sigmar1;Sik2;Simc1;Sipa1l3;Slc11a1;Slc16a6;Slc25a17;Slc25a20;Slc25a26;Slc25a46;Slc35a5;Slc35e1;Slc35f6;Slc35g1;Slc38a10;Slc39a11;Slc39a13;Slc39a9;Slc43a1;Slc43a2;Slc9a8;Slx4ip;Smarca1;Smarcad1;Smc6;Smchd1;Smim15;Smim22;Smim7;Smn1;Smu1;Snapc4;Snd1;Snf8;Snip1;Snrnp40;Snrpb2;Snx19;Snx29;Socs4;Sox30;Sp1;Sp2;Spata2;Spata6;Spg21;Spint1;Spred1;Spred2;Spry2;Sptan1;Sptlc2;Spty2d1;Srek1ip1;Srp14;Srp19;Srp72;Srpk2;Srsf4;Ss18;Ssh2;Ssr4;St5;Stam2;Stard3;Stat5b;Stk11ip;Stk38;Stk38l;Stk4;Stk40;Strap;Stt3a;Stx12;Styxl1;Suds3;Sumo1;Supt16;Supt20;Supt3;Supt7l;Syap1;Syf2;Sympk;Sys1;Syvn1;Szrd1;Tab2;Tada3;Taf12;Taf13;Taf1a;Taf1b;Taf5;Taf7;Taf9;Tango2;Tank;Tars2;Tatdn1;Tax1bp1;Tbc1d2;Tbk1;Tbrg4;Tcaf1;Tceanc2;Tcf25;Tcf7;Tcte3;Tdp1;Tec;Tecpr1;Tefm;Tex10;Tfb1m;Tfb2m;Tfdp2;Tfg;Tgfb1;Thap2;Thap4;Thg1l;Thoc3;Thoc5;Thumpd3;Timm10b;Timm17a;Timm23;Tiparp;Tiprl;Tjp2;Tm2d1;Tm2d3;Tm9sf2;Tm9sf3;Tmbim4;Tmco1;Tmed10;Tmed3;Tmem101;Tmem106a;Tmem120a;Tmem128;Tmem136;Tmem138;Tmem206;Tmem208;Tmem216;Tmem218;Tmem222;Tmem230;Tmem234;Tmem251;Tmem261;Tmem30a;Tmem39a;Tmem59;Tmem87a;Tmem9b;Tmub1;Tmx2;Tnfaip1;Tnik;Tnip2;Tnks;Tnks2;Tnpo3;Toe1;Tollip;Top3a;Top3b;Topaz1;Topbp1;Tor1a;Tor1b;Tpd52l2;Tpm1;Tpp2;Tprkb;Traf7;Traip;Tram2;Trappc1;Trappc11;Trappc2;Trappc3;Trappc4;Trappc6a;Trib3;Tril;Trim25;Trim35;Trim39;Trim41;Trim71;Trim8;Trio;Trip12;Trip13;Trip4;Trmo;Trmt10a;Trmt2a;Trmt61a;Trmu;Trp53i13;Trp53rkb;Trpt1;Trub2;Tsc22d1;Tsga10;Tspan6;Tsr1;Tsta3;Ttc1;Ttc14;Ttc16;Ttc17;Ttc26;Ttc4;Ttc41;Ttf1;Ttf2;Ttk;Ttpal;Tubgcp3;Tubgcp6;Tufm;Tusc2;Tusc3;Tvp23b;Twf1;Txndc9;Txnl1;U2af2;U2surp;Uba2;Uba6;Ubac1;Ube2e1;Ube2g2;Ube2n;Ube2v2;Ube3b;Ubl4a;Ublcp1;Ubox5;Ubr1;Ubr4;Ubr5;Ubxn2b;Ubxn8;Uchl3;Uchl4;Ufd1l;Ufm1;Ugdh;Uggt1;Ugp2;Uhrf2;Umad1;Unc50;Urm1;Uros;Use1;Usf1;Usp11;Usp16;Usp19;Usp30;Usp32;Usp36;Usp38;Usp6nl;Usp9x;Utp14a;Utp3;Uvrag;Uvssa;Vash2;Vbp1;Vezf1;Vgll4;Vipas39;Vma21;Vmp1;Vprbp;Vps13b;Vps18;Vps25;Vps33b;Vps39;Vps41;Vps51;Vps52;Vps53;Vps9d1;Vrk3;Vsig10;Vstm2l;Vta1;Vwa8;Wac;Wapl;Wars;Was;Wasf2;Wasl;Wbp1l;Wdfy4;Wdhd1;Wdpcp;Wdr11;Wdr24;Wdr26;Wdr3;Wdr34;Wdr36;Wdr37;Wdr44;Wdr45;Wdr45b;Wdr46;Wdr48;Wdr55;Wdr73;Wdr74;Wdr75;Wdr76;Wdr83;Wdr83os;Wee1;Whrn;Wipf2;Wnk1;Wtap;Wwc1;Wwox;Wwp2;Xab2;Xiap;Xrcc4;Xrn2;Yes1;Yif1a;Yipf2;Yipf3;Yipf4;Yipf5;Ykt6;Yme1l1;Yrdc;Ythdf2;Zbtb11;Zbtb17;Zbtb33;Zbtb34;Zbtb41;Zbtb43;Zbtb45;Zbtb49;Zbtb7b;Zbtb8os;Zc3h13;Zc3hc1;Zcchc6;Zcchc7;Zdhhc12;Zdhhc13;Zdhhc5;Zer1;Zfp105;Zfp112;Zfp131;Zfp180;Zfp182;Zfp184;Zfp202;Zfp213;Zfp24;Zfp263;Zfp27;Zfp275;Zfp277;Zfp28;Zfp316;Zfp369;Zfp384;Zfp407;Zfp422;Zfp511;Zfp512;Zfp513;Zfp518a;Zfp597;Zfp598;Zfp60;Zfp622;Zfp655;Zfp668;Zfp687;Zfp688;Zfp697;Zfp715;Zfp746;Zfp768;Zfp772;Zfp780b;Zfp787;Zfp800;Zfp865;Zfpl1;Zkscan1;Zkscan14;Zkscan4;Zkscan8;Zmat3;Zmpste24;Zmynd8;Znhit2;Zpr1;Zscan10;Zscan20;Zscan21;Zscan29;Zswim4;Zswim6;Zswim8;Zzz3
500bp	Elf2_w001	taipale__ELF1_DBD_AACCCGGAAGTN	3.09	0.0289	Elf2	*	Elf1 (inferredBy_Orthology).	Ehf; Elf2; Elf3; Elf4; Elf5; Elk1; Elk3; Etv6 (inferredBy_MotifSimilarity).Egr1; Erf; Etv3; Gm4881 (inferredBy_MotifSimilarity_n_Orthology).	874	1749	1110037F02Rik;1600012H06Rik;1700008J07Rik;1700088E04Rik;2010320M18Rik;2310022A10Rik;2310030G06Rik;2310057M21Rik;2610002M06Rik;2810029C07Rik;4632415L05Rik;4930427A07Rik;4930432K21Rik;4930453N24Rik;4930579G24Rik;6330418K02Rik;Aaas;Aak1;Aatf;Abcb7;Abcc4;Abcd4;Abhd17a;Abhd17c;Abi2;Abr;Acin1;Actr2;Actr6;Adam17;Ado;Adprm;Aftph;Agpat1;Ak3;Alad;Anapc13;Anapc15;Anapc4;Ankhd1;Ankib1;Anks1;Ap1m1;Ap1s2;Ap2s1;Ap3s2;Ap5m1;Appl2;Arap1;Arcn1;Arel1;Arhgap1;Arhgef1;Arhgef3;Arhgef7;Arpc5l;Asb3;Asb8;Ascc2;Atad5;Atf6b;Atg16l1;Atg7;Atoh8;Atp13a1;Atp2c1;Atp6v1d;Atp6v1e1;Atp7a;Atxn2;AU040320;Azi2;B3gat3;B3gnt5;Babam1;Bag4;Bag6;BC017158;Bcl2l1;Bloc1s3;Bod1l;Borcs6;Btaf1;C1qb;C2cd3;C330027C09Rik;C87436;Cacna1d;Cacybp;Camkmt;Capzb;Cast;Cblb;Cbll1;Cc2d1a;Ccdc130;Ccdc137;Ccdc171;Ccdc174;Ccdc177;Ccdc28a;Ccdc50;Ccdc51;Ccdc71;Ccdc77;Ccdc9;Ccdc91;Cd68;Cdc27;Cdk13;Cdk7;Celf1;Cep95;Cfap36;Cfap61;Chchd5;Chchd7;Cherp;Chga;Chmp1a;Chmp2a;Chmp5;Chpf;Chtf8;Chuk;Ciao1;Cir1;Clasp1;Clasrp;Clns1a;Cndp2;Cnot10;Coa4;Coa5;Cog3;Cog4;Cog7;Cog8;Commd5;Copb2;Cops3;Coq6;Coro1b;Coro1c;Cox14;Cpeb4;Cpsf3;Cpt2;Crebrf;Crem;Cript;Csnk1g1;Cstf1;Ctnna1;Cul7;Cuta;Cwc15;Cwc25;Cyb561d1;Cyb561d2;Cyb5d2;D430042O09Rik;Dab2ip;Dalrd3;Dazap2;Dbndd2;Dbr1;Dcaf10;Dcaf12;Dcbld2;Dctn3;Dctn5;Ddit3;Ddx27;Ddx47;Ddx50;Ddx55;Ddx56;Dennd4b;Dhps;Dhx36;Dhx37;Dhx38;Dhx40;Dhx8;Dis3l2;Dmtf1;Dnah7a;Dnaic1;Dnajb9;Dnajc14;Dnajc2;Dock8;Dpcd;Dpm2;Dpp3;Dpp8;Dpp9;Dr1;Dscr3;Dync1i2;Dync1li1;Dzip3;Ears2;Ebag9;Ebna1bp2;Edc4;Edem3;Edrf1;Egr1;Eif1ad;Eif2b2;Eif2s1;Eif3c;Eif3i;Eif4g1;Eif5a2;Elac2;Elavl1;Elk4;Emc3;Eny2;Ercc1;Ercc3;Eri1;Eri2;Erp44;Etfdh;Etv6;Exoc1;Eya3;Faap24;Fam114a2;Fam173a;Fam173b;Fam174a;Fam179b;Fam187b;Fam207a;Fam53b;Fam83g;Fam96a;Fam96b;Fastkd5;Fbxl12;Fbxl18;Fbxo16;Fbxo28;Fbxo32;Fbxo38;Fbxo8;Fbxw11;Fbxw9;Fdxr;Fermt2;Ffar4;Fgd2;Fibp;Ficd;Fnta;Frg1;Frs2;Ftsj3;Fut8;Fuz;Gcc2;Gcn1l1;Gemin8;Gga1;Gk;Gm15417;Gm20604;Gm527;Gmpr2;Gnai3;Gng11;Gnl3l;Golga1;Gon4l;Gorab;Gosr2;Gpatch2l;Gpatch8;Gpd2;Gpn2;Gpr107;Gps1;Gpsm3;Grwd1;Gskip;Gtf2a2;Gtf2f1;H13;Hars2;Hccs;Hcfc1;Heatr1;Heatr6;Hemk1;Herc4;Hipk3;Hirip3;Hist1h3e;Hnrnpd;Hoxa7;Hspa4;Hspbp1;Hypk;Icam1;Idh3a;Idh3b;Ift43;Igbp1;Ikbkb;Impact;Impad1;Ing4;Ino80b;Ino80c;Ino80e;Inpp5d;Ints1;Invs;Ipo7;Irf1;Isg20l2;Itfg1;Itm2c;Itpr3;Jagn1;Josd2;Kansl3;Kat5;Kat7;Katna1;Kctd2;Kctd5;Kdm2b;Kdm5a;Khdrbs1;Kifc1;Kifc5b;Klhl15;Klhl32;Krit1;Krr1;Lats1;Ldoc1l;Lemd3;Leng8;Limd1;Lin37;Liph;Lnx1;Lrif1;Lrrc28;Lrrc41;Lrrc47;Lrrc8a;Lrrfip2;Lsm1;Lsm3;Lsr;Ltn1;Lyn;Lyrm1;Lyrm7;M6pr;Mageh1;Magoh;Manbal;Map2k1;Map3k11;Map3k7;Map4;Mapk8ip3;Marf1;Mark2;Mark3;Mbd1;Mbd5;Mcm4;Mcm8;Mcrs1;Mdfic;Med11;Med14;Med8;Megf8;Meis3;Mettl13;Mettl14;Mettl2;Mettl3;Mettl6;Mfap3;Mfn1;Mfsd5;Mgat1;Mib1;Mier1;Mkl1;Mknk1;Mlec;Mllt1;Mlycd;Mob4;Mocs3;Mon2;Morn1;Morn2;Mpzl3;Mrm1;Mrpl28;Mrpl43;Mrpl52;Msantd2;Msra;Mta2;Mtf1;Mtmr4;Mtx2;Myg1;Myl4;Myo1c;Myo9b;Naa20;Naa60;Nabp2;Nars;Nasp;Ncapg;Ncstn;Ndor1;Ndufaf7;Ndufb7;Ndufs2;Nedd8;Nek9;Nelfe;Nespas;Nf1;Nfkbil1;Nfx1;Ngrn;Nifk;Nnt;Noc3l;Nol10;Nol12;Nol6;Nom1;Nosip;Nprl2;Nr1h2;Nras;Nrd1;Nsun2;Nsun5;Nsun6;Nudt21;Nudt22;Nudt5;Nup107;Nup155;Nup37;Nup54;Ogfod2;Oraov1;Orc4;Osbpl2;Ostm1;Otub1;Oxld1;Pafah1b2;Paip2;Papd4;Parl;Pars2;Pcsk7;Pcx;Pcyt1a;Pdcd6;Pdpk1;Pdss1;Pet100;Pex11a;Pex12;Pex2;Phf23;Phtf1;Pigf;Pigm;Pih1d1;Pik3r2;Pik3r4;Pip4k2a;Plcb2;Plekha3;Plpp6;Pls3;Pmm2;Pmpcb;Pnkp;Poc1a;Polg;Poll;Pou2f2;Pphln1;Ppig;Ppih;Ppil1;Ppil2;Ppil3;Ppm1a;Ppp1r11;Ppp1r16a;Ppp1r21;Ppp2r1a;Ppp2r5e;Prim2;Prkacb;Prkcd;Prkch;Prkdc;Proser1;Prpf6;Psen1;Psma6;Psma8;Psmb4;Psmc2;Psmd13;Psmd14;Psmd2;Psmd8;Psme4;Psmf1;Ptar1;Ptpn1;Ptpn11;Ptpn23;Ptprb;Ptprg;Ptrh2;Puf60;Pwp2;Pym1;Pyroxd1;Rab11a;Rab1a;Rab34;Rab3gap2;Rab5c;Rab7;Rab8a;Rabepk;Rabgef1;Rac1;Rad51d;Rae1;Rassf7;Rbak;Rbbp5;Rbck1;Rbm12;Rbm19;Rbm28;Rbm45;Rec114;Reps1;Rfk;Rfx3;Rhog;Ripk1;Rnf13;Rnf20;Rnf219;Rnf25;Rnf31;Rnf6;Rnpc3;Rom1;Romo1;Rpe;Rpl7l1;Rprd1b;Rps19bp1;Rps6kc1;Rrnad1;Rsl1d1;Rubcn;Samd15;Samm50;Sap30l;Sart1;Satb1;Sav1;Sbno2;Scnm1;Sdad1;Sdccag3;Sdf2;Sdhaf2;Sdhd;Sec23ip;Sec24c;Sec31a;Sf3a1;Sf3b6;Sfswap;Sft2d1;Sgpl1;Sh2b1;Sh3bp5l;Sh3gl1;Shc1;Shkbp1;Shq1;Shroom4;Sigmar1;Sipa1l3;Skap2;Slc22a18;Slc25a17;Slc25a26;Slc25a46;Slc38a10;Slc39a11;Slc39a13;Slc39a9;Slc9a8;Smarcad1;Smchd1;Smim15;Smim22;Smu1;Snd1;Snf8;Snip1;Snrpb2;Snx12;Snx19;Socs4;Sp6;Spata2;Spg21;Spred1;Sptlc2;Spty2d1;Srp14;Srpk2;Srsf4;Ss18;Stam2;Stat5b;Stk38;Stk4;Stk40;Strap;Styxl1;Suds3;Sumo1;Supt16;Syap1;Syf2;Sympk;Sys1;Syvn1;Szrd1;Tab3;Taf12;Taf1a;Taf1b;Taf7;Tango2;Tank;Tatdn1;Tbc1d2;Tbk1;Tcf7;Tcte3;Tecpr1;Tefm;Tex10;Tfb2m;Tfg;Tgfb1;Thg1l;Thoc2;Thoc5;Thumpd3;Timm10b;Timm23;Tiprl;Tjp2;Tm2d1;Tm2d3;Tm9sf3;Tmbim4;Tmco1;Tmed10;Tmem101;Tmem120a;Tmem128;Tmem208;Tmem234;Tmem9b;Tmub1;Tmx2;Tnfaip1;Tnks;Tnpo3;Toe1;Top3a;Top3b;Topaz1;Topbp1;Tor1a;Tor1b;Tpm1;Traf7;Traip;Trappc1;Trappc4;Trappc6a;Trim35;Trim41;Trio;Trip13;Trip4;Trmu;Trove2;Trp53i13;Trpc4ap;Trpt1;Tstd2;Ttc14;Ttc17;Ttc41;Ttf1;Ttpal;Tubgcp6;Tufm;Tusc2;Tvp23b;Twf1;U2af2;U2surp;Uba1;Uba6;Ubac1;Ube2e1;Ube2g2;Ube2n;Ube2v2;Ube3b;Ublcp1;Ubox5;Ubr1;Ubxn2b;Uchl5;Ufd1l;Uggt1;Ugp2;Umad1;Urm1;Usf1;Usp11;Usp16;Usp19;Usp30;Usp32;Usp36;Usp38;Usp6nl;Uvrag;Vezf1;Vipas39;Vma21;Vmp1;Vprbp;Vps13b;Vps18;Vps25;Vps33b;Vps39;Vps41;Vps51;Vps52;Vps53;Vps9d1;Vta1;Wac;Was;Wasf2;Wbp1l;Wdhd1;Wdpcp;Wdr11;Wdr24;Wdr26;Wdr36;Wdr45;Wdr46;Wdr48;Wdr55;Wdr73;Wdr74;Wdr76;Wdr83;Wipf2;Wnk1;Wwox;Wwp2;Xab2;Xiap;Xrcc4;Xrn2;Yif1a;Yipf2;Yipf3;Yipf4;Yipf5;Ykt6;Yme1l1;Zbed5;Zbtb11;Zbtb41;Zbtb45;Zbtb7b;Zbtb8os;Zcchc6;Zcchc7;Zdhhc12;Zer1;Zfp105;Zfp112;Zfp180;Zfp182;Zfp202;Zfp24;Zfp263;Zfp27;Zfp277;Zfp316;Zfp384;Zfp407;Zfp422;Zfp512;Zfp513;Zfp597;Zfp60;Zfp622;Zfp655;Zfp668;Zfp687;Zfp697;Zfp715;Zfp768;Zfp787;Zfp91;Zfpl1;Zkscan1;Zkscan14;Zkscan8;Zmat2;Zmynd8;Znhit2;Zscan10;Zscan21;Zscan29;Zswim6;Zswim8
500bp	Elf2_w001	dbcorrdb__GABPA__ENCSR000BGC_1__m1	3.08	0.0289	Elf2	*	Gabpa (inferredBy_Orthology).	Elf1; Elk1; Elk3; Elk4; Erg; Ets1; Etv1; Etv4; Fli1; Gabpb1 (inferredBy_MotifSimilarity).4921501E09Rik; Bclaf1; Bhlhe40; Bmyc; Brf1; E2f6; Egr1; Elf2; Erf; Esrra; Etv3; Etv6; Ezh2; Fev; Gm4881; Hcfc1; Kdm5b; Max; Mxi1; Myc; Nr2c2; Phf8; Pml; Rbbp5; Rela; Sin3a; Srebf2; Taf1; Ubtf; Xrcc4; Zfp110; Zfp143; Zfp369; Zmiz1 (inferredBy_MotifSimilarity_n_Orthology).	2373	4918	0610012G03Rik;1110002L01Rik;1110008P14Rik;1110037F02Rik;1600002H07Rik;1600012H06Rik;1700008J07Rik;1700028K03Rik;1700030J22Rik;1700086O06Rik;1700088E04Rik;1700096K18Rik;1700112E06Rik;1700113A16Rik;1810013L24Rik;1810030O07Rik;1810032O08Rik;1810055G02Rik;1810062O18Rik;2010320M18Rik;2310011J03Rik;2310022A10Rik;2310057M21Rik;2410002F23Rik;2410131K14Rik;2610002M06Rik;2610507B11Rik;2610524H06Rik;2700062C07Rik;2810001G20Rik;2810029C07Rik;2810032G03Rik;2810408A11Rik;3110040N11Rik;4632404H12Rik;4632415L05Rik;4833420G17Rik;4930427A07Rik;4930430F08Rik;4930432K21Rik;4930453N24Rik;4930539J05Rik;4930579G24Rik;4933434E20Rik;6030443J06Rik;6030458C11Rik;6330418K02Rik;6430531B16Rik;8030462N17Rik;9130023H24Rik;9430037G07Rik;9430038I01Rik;A130010J15Rik;A430046D13Rik;A930024E05Rik;Aaas;Aak1;Aatf;Abcb6;Abcb7;Abcc10;Abcc4;Abcd4;Abhd10;Abhd17a;Abhd17c;Abhd4;Abi2;Abr;Abt1;Abtb1;Acaa1a;Acad11;Acads;Acadvl;Acin1;Aco2;Acss2;Actr2;Actr6;Acvr1;Adam17;Adam22;Adamts10;Adar;Adcy3;Adgre5;Adgrg6;Adgrl3;Adipor1;Ado;Adprm;Adsl;Adss;Aebp1;Afap1l2;Aftph;Agbl5;Aggf1;Ago3;Ago4;Agpat1;Agrp;Agtpbp1;Ahdc1;AI413582;AI467606;AI597479;Aif1l;Aifm1;Aimp2;Ak3;Ak6;Akap10;Akap8;Akip1;Akirin1;Akirin2;Aktip;Alad;Aldh1a1;Aldh1a2;Aldh1a3;Aldh6a1;Alg10b;Alg11;Alg14;Alg3;Alg5;Alg8;Alkbh3;Als2;Alyref;Alyref2;Amer1;Ampd2;Anapc1;Anapc13;Anapc15;Anapc4;Angptl4;Ank;Ankhd1;Ankib1;Ankrd11;Ankrd13d;Ankrd16;Ankrd17;Ankrd37;Ankrd54;Anks1;Anxa11;Ap1g1;Ap1m1;Ap1s2;Ap2a1;Ap2s1;Ap3b1;Ap3d1;Ap3s2;Ap5b1;Ap5m1;Apba3;Apc;Aph1a;Apmap;Apoo;Apoo-ps;Appbp2;Appl2;Aptx;Arap1;Arap2;Arcn1;Arel1;Arf3;Arf4;Arf5;Arf6;Arfrp1;Arhgap1;Arhgap26;Arhgef1;Arhgef12;Arhgef25;Arhgef39;Arhgef7;Arid4a;Arih1;Arl2;Arl2bp;Arl6ip5;Armc10;Armc9;Armt1;Arpc5l;Arpin;Arv1;Asb1;Asb3;Asb8;Ascc1;Ascc2;Asf1b;Aste1;Asxl1;Asxl2;Atad1;Atad2;Atad2b;Atad5;Atat1;Ate1;Atf2;Atf4;Atf5;Atf6b;Atg16l1;Atg3;Atg5;Atg7;Atoh8;Atox1;Atp10a;Atp13a1;Atp13a3;Atp2c1;Atp5sl;Atp6v0d1;Atp6v1a;Atp6v1c1;Atp6v1d;Atp6v1e1;Atp7a;Atrx;Atxn10;Atxn2;Atxn2l;AU019823;AU040320;AW209491;Azi2;B3galnt2;B3galt4;B3gat3;B3gnt8;B4gat1;B9d2;Babam1;Bag4;Bag6;Bap1;Bbip1;Bbs1;BC003331;BC004004;BC005624;BC017158;BC022687;BC030867;BC031181;BC051226;BC055324;Bckdhb;Bcl10;Bcl2l1;Bclaf1;Bcorl1;Bdnf;Bdp1;Becn1;Bet1;Birc6;Bivm;Bloc1s1;Bloc1s2;Bloc1s3;Bloc1s4;Bloc1s5;Bmp2k;Bmp4;Bms1;Bnip2;Bod1l;Bora;Borcs5;Borcs6;Bpgm;Brd3;Brd9;Brip1;Brip1os;Bscl2;Btaf1;Btbd11;Bud31;C1galt1;C1qb;C2cd3;C330018D20Rik;C330027C09Rik;C87436;C920021L13Rik;Cacna1a;Cacna1d;Cacnb3;Cacnb4;Cacybp;Cadps2;Camk2d;Camkk2;Camkmt;Camta2;Capzb;Casc4;Casd1;Casp8ap2;Cast;Cblb;Cbll1;Cbx4;Cc2d1a;Ccdc113;Ccdc12;Ccdc122;Ccdc130;Ccdc134;Ccdc137;Ccdc171;Ccdc173;Ccdc174;Ccdc28a;Ccdc47;Ccdc50;Ccdc51;Ccdc6;Ccdc71;Ccdc77;Ccdc9;Ccdc91;Ccdc93;Ccdc97;Ccl25;Ccl27a;Ccm2;Ccnc;Ccne2;Ccng2;Ccnh;Ccnk;Ccnl1;Ccnl2;Ccno;Ccpg1os;Cct5;Cct7;Cd164;Cd37;Cd82;Cdadc1;Cdc16;Cdc25b;Cdc27;Cdc42ep4;Cdc42se1;Cdh1;Cdk13;Cdk20;Cdk2ap2;Cdk5rap1;Cdk7;Cdkl3;Cdkn3;Celf1;Celf5;Cenpi;Cep126;Cep95;Cfap36;Cfap61;Champ1;Chchd3;Chchd5;Chchd7;Chd5;Chd9;Chek2;Cherp;Chga;Chid1;Chmp1a;Chmp2a;Chmp5;Chmp7;Chpf;Chst14;Chst15;Chtf8;Chuk;Ciao1;Cib2;Cinp;Cipc;Cir1;Cisd2;Cisd3;Clasp1;Clasrp;Clcn6;Clec11a;Clec16a;Clint1;Clk2;Clns1a;Clock;Clp1;Cmtr2;Cnksr1;Cnot10;Coa4;Coa5;Coa6;Coasy;Cog3;Cog4;Cog6;Cog7;Cog8;Commd10;Commd2;Commd4;Commd5;Commd6;Copb2;Copg2;Cops3;Cops6;Cops7b;Cops8;Coq10b;Coq6;Coro1a;Coro1c;Cox10;Cox14;Cox16;Cox7b2;Cpeb2;Cpeb4;Cpsf3;Cpt2;Cptp;Cpxm1;Creb1;Crebl2;Crebrf;Crem;Cript;Crispld1;Crlf3;Crnde;Cryzl1;Csnk1a1;Csnk1d;Csnk1g1;Csnk1g3;Csnk2b;Cstf1;Ctdsp2;Ctnna1;Ctnnb1;Ctnnbl1;Ctns;Ctsc;Cul1;Cul2;Cul5;Cul7;Cul9;Cuta;Cwc15;Cwc25;Cwf19l2;Cyb561d1;Cyb561d2;Cyb5b;Cyb5d1;Cyb5d2;Cyfip2;Cystm1;D030068K23Rik;D130017N08Rik;D1Pas1;D430042O09Rik;D5Ertd579e;D830030K20Rik;D930048N14Rik;Dab2ip;Dalrd3;Dazap2;Dbndd2;Dbp;Dbr1;Dbx2;Dcaf10;Dcaf12;Dcaf5;Dcaf8;Dcbld2;Dclk1;Dctn3;Dctn5;Dcun1d1;Ddias;Ddit3;Ddx1;Ddx19a;Ddx24;Ddx25;Ddx27;Ddx3x;Ddx46;Ddx47;Ddx50;Ddx55;Ddx56;Dedd;Dennd4b;Dennd5b;Denr;Derl1;Derl2;Det1;Dhps;Dhrs11;Dhx16;Dhx30;Dhx36;Dhx37;Dhx38;Dhx40;Dhx8;Dhx9;Diaph3;Dido1;Dis3l2;Disp1;Dlx4;Dmap1;Dmtf1;Dmxl2;Dnaaf5;Dnah1;Dnah7a;Dnaic1;Dnaja3;Dnaja4;Dnajb1;Dnajb14;Dnajb2;Dnajb4;Dnajb9;Dnajc14;Dnajc2;Dnajc21;Dnajc25;Dnajc5;Dnajc5g;Dnm1l;Dnmt1;Dock10;Dock3;Dock8;Dpagt1;Dpcd;Dpm2;Dpp3;Dpp8;Dpp9;Dpy19l1;Dr1;Drg2;Drosha;Drp2;Dscr3;Dtnbp1;Dtwd1;Dtwd2;Dxo;Dync1i2;Dzip3;E130308A19Rik;E2f3;E2f8;Eapp;Ears2;Ebag9;Ebi3;Ebna1bp2;Ece2;Ech1;Echdc1;Echdc2;Edc4;Edem1;Edem3;Edrf1;Eea1;Eef2k;Eefsec;Egr1;Egr2;Eif1ad;Eif2ak3;Eif2b1;Eif2b2;Eif2b5;Eif2s1;Eif3c;Eif3i;Eif4ebp2;Eif4enif1;Eif4g1;Eif4g3;Eif5a2;Elac1;Elac2;Elavl1;Elf2;Elk4;Elmo2;Elmod3;Elovl1;Elp2;Emc3;Eml2;Endov;Enpp4;Eny2;Ep400;Epb41l2;Epg5;Ephb6;Ercc1;Ercc3;Ercc5;Ercc6l2;Ergic3;Eri1;Eri2;Erich1;Erich2;Ermp1;Erp44;Esam;Esd;Espl1;Esyt3;Etaa1;Etaa1os;Etfdh;Evc2;Exd1;Exo1;Exoc1;Exoc2;Exoc4;Exoc8;Exosc1;Exosc3;Eya3;F8a;Faap20;Faap24;Fadd;Fam102b;Fam103a1;Fam110c;Fam114a2;Fam120b;Fam122b;Fam134a;Fam160b1;Fam173a;Fam173b;Fam174a;Fam175b;Fam179b;Fam185a;Fam187b;Fam192a;Fam207a;Fam210a;Fam219b;Fam53b;Fam63b;Fam83g;Fam96a;Fam96b;Fam98b;Fanci;Fastkd5;Fbxl12;Fbxl14;Fbxl18;Fbxl19;Fbxo11;Fbxo16;Fbxo25;Fbxo28;Fbxo32;Fbxo38;Fbxo44;Fbxo45;Fbxo46;Fbxo8;Fbxw11;Fbxw2;Fbxw5;Fbxw7;Fbxw8;Fbxw9;Fcer1g;Fchsd2;Fdps;Fdxr;Fen1;Fermt2;Fes;Fibp;Ficd;Fignl2;Fip1l1;Fkbp15;Fkbp1a;Fnbp4;Fnta;Fopnl;Fosb;Fosl2;Foxj3;Foxn2;Frg1;Frmd4a;Frmd4b;Frmd5;Frmd6;Frmd8;Frs2;Fsip1;Ftsj3;Fuca1;Fuca2;Fundc2;Fus;Fut8;Fuz;Fxr2;G2e3;G3bp2;Gak;Galnt10;Galnt12;Galnt7;Ganab;Gas2;Gata6;Gatad1;Gcc2;Gcn1l1;Gdap1;Gdap2;Gemin7;Gemin8;Gen1;Gfm2;Gga1;Ggact;Ghitm;Gid4;Gid8;Gigyf2;Gin1;Gins2;Gins3;Gk;Glis3;Gm15417;Gm15545;Gm20498;Gm20604;Gm527;Gm561;Gm6297;Gm6793;Gm9958;Gmcl1;Gmeb1;Gmppa;Gmpr2;Gnai3;Gne;Gng2;Gnl2;Gnl3l;Gnpat;Golga1;Golga2;Golga3;Golt1b;Gon4l;Gopc;Gorab;Gosr1;Gosr2;Gpatch1;Gpatch2l;Gpatch8;Gpbp1;Gpd2;Gpn2;Gpn3;Gpr107;Gpr137;Gprasp1;Gps1;Gps2;Gpsm3;Gramd1b;Grk6;Grtp1;Grwd1;Gsg2;Gskip;Gstcd;Gtf2a1;Gtf2a2;Gtf2f1;Gtf2h2;Gtf2h4;Gtf2ird2;Gtf3c3;Gtf3c5;Gxylt1;H13;H2-DMa;Hacd4;Hadha;Hadhb;Hars2;Has3;Haus5;Haus6;Hax1;Hccs;Hcfc1;Hdac10;Hdac3;Hdgfl1;Hdgfrp2;Heatr1;Heatr6;Helb;Hemk1;Herc1;Herc2;Herc4;Herpud2;Hgh1;Hinfp;Hipk3;Hirip3;Hist1h1e;Hist1h3e;Hist1h4h;Hist1h4i;Hjurp;Hk1;Hk1os;Hmbs;Hmgcr;Hnrnpd;Hnrnph3;Hnrnpll;Homer1;Hormad2;Hoxa7;Hps3;Hps5;Hsbp1;Hsd17b11;Hspa14;Hspa4;Hspa4l;Hspa5;Hspbp1;Htr1d;Hus1b;Huwe1;Hyou1;Hypk;Icam1;Ice2;Ick;Id2;Idh2;Idh3a;Idh3b;Idh3g;Iffo1;Ifrd1;Ift140;Ift81;Igbp1;Igfbp3;Igsf8;Ikbkap;Ikzf1;Il10rb;Il11ra1;Il17ra;Il17re;Il2rg;Il6st;Ilf2;Imp4;Impact;Inafm1;Inafm2;Ing1;Ing4;Ing5;Inip;Ino80b;Ino80c;Ino80e;Inpp5d;Ints1;Ints4;Ints5;Ints6;Invs;Ipo13;Ipo7;Ipo8;Iqgap1;Iqgap3;Irak1;Irf2bpl;Irx3;Irx4;Isg20l2;Itfg1;Itfg2;Itga5;Itga6;Itgal;Itgb1;Itm2c;Itpr3;Itsn2;Ivns1abp;Jade1;Jagn1;Jarid2;Josd1;Josd2;Jrk;Kansl3;Kantr;Kat5;Kat7;Katna1;Kbtbd2;Kbtbd4;Kcmf1;Kcne1l;Kcnh2;Kcnk6;Kctd2;Kctd5;Kdelr2;Kdm1b;Kdm2b;Kdm5a;Kdm7a;Khdrbs1;Khnyn;Kif18a;Kif18b;Kif22;Kif23;Kif2c;Kifc1;Kifc3;Kifc5b;Kirrel2;Kitl;Klc4;Klf13;Klhdc2;Klhl13;Klhl15;Klhl32;Klk10;Kmt2a;Kmt2b;Kmt2d;Krba1;Krit1;Krr1;Lace1;Lamtor1;Laptm4b;Larp7;Lasp1;Lat;Lcorl;Ldoc1l;Lef1;Lekr1;Lemd2;Lemd3;Leng8;Letm1;Letm2;Letmd1;Lig4;Limd1;Lin37;Lin52;Lin7c;Llgl2;Lmbr1l;Lmbrd2;Lmnb1;Lmnb2;Lmo7;Lnpep;Lnx1;Lonp2;Lpar2;Lpgat1;Lppos;Lrif1;Lrig1;Lrrc28;Lrrc47;Lrrc51;Lrrc8a;Lrrfip1;Lrrfip2;Lrwd1;Lsm1;Lsm3;Lsp1;Lsr;Ltn1;Ltv1;Lxn;Lyn;Lypd6;Lypla1;Lyrm1;Lyrm2;Lyrm7;Lztfl1;Lztr1;M6pr;Mageh1;Magoh;Maml1;Man2a2;Man2c1;Manbal;Manf;Map10;Map1s;Map2k1;Map2k5;Map3k11;Map3k7;Map4;Map4k3;Map7;Mapk6;Mapk8ip3;Mapk9;Mapkapk3;March6;March9;Marf1;Mark2;Mark3;Mast2;Mbd1;Mbd2;Mbd5;Mbnl1;Mbtd1;Mbtps2;Mcat;Mcee;Mcfd2;Mcm3;Mcm3ap;Mcm4;Mcm5;Mcm8;Mcrs1;Mctp1;Mcur1;Mdfic;Mdm1;Mdn1;Mea1;Meaf6;Med1;Med11;Med12;Med14;Med19;Med23;Med25;Med28;Med7;Med8;Mef2a;Megf8;Meis3;Melk;Memo1;Metrnl;Mettl13;Mettl14;Mettl17;Mettl2;Mettl3;Mettl5;Mettl6;Mfap3;Mfn1;Mfsd5;Mga;Mgat1;Mib1;Mib2;Midn;Mier1;Mif4gd;Minpp1;Mipep;Mitd1;Mitf;Mkks;Mkl1;Mknk1;Mkrn2;Mlec;Mlh1;Mllt1;Mllt11;Mlycd;Mmaa;Mms22l;Mob2;Mob4;Mocs3;Mogs;Mon2;Morn1;Morn2;Mospd2;Mospd3;Mpc2;Mpdu1;Mpst;Mpzl3;Mrm1;Mrpl1;Mrpl16;Mrpl22;Mrpl27;Mrpl28;Mrpl38;Mrpl40;Mrpl43;Mrpl44;Mrpl52;Mrpl54;Mrpl9;Mrps16;Mrps26;Mrps34;Mrps36;Mrrf;Msantd2;Msh2;Msra;Msrb1;Msto1;Mta2;Mta3;Mtch2;Mterf4;Mtf1;Mtg1;Mtif3;Mtmr14;Mtmr2;Mtmr4;Mtr;Mtx2;Mvb12a;Mybl1;Mycbp;Myg1;Myl12b;Myl4;Mynn;Myo1c;Myo9b;Mzt1;N4bp1;Naa10;Naa11;Naa20;Naa38;Naa40;Naa60;Nabp2;Naf1;Nagk;Naglu;Napa;Narf;Nars;Nasp;Nat9;Nav2;Nbeal1;Ncapg;Nckap5l;Ncoa2;Ncstn;Ndc80;Ndor1;Ndrg1;Ndufa1;Ndufaf1;Ndufaf3;Ndufaf7;Ndufb11;Ndufb7;Ndufc1;Ndufs2;Ndufs5;Ndufs7;Nedd8;Nek8;Nek9;Nelfb;Nelfe;Nespas;Nf1;Nfe2l2;Nfkb2;Nfkbil1;Nfx1;Nfxl1;Ngdn;Ngfr;Ngrn;Nif3l1;Nifk;Nipa2;Nkap;Nkiras2;Nmd3;Nnt;Noa1;Noc2l;Noc3l;Nol10;Nol12;Nol6;Nol9;Nom1;Nop16;Nop2;Nop58;Nosip;Nova1;Npas3;Npat;Nprl2;Nptxr;Nr1h2;Nr4a2;Nr5a1;Nr6a1;Nras;Nrd1;Nrde2;Nrros;Nrxn1;Nsun2;Nsun4;Nsun5;Nsun6;Nt5c;Ntpcr;Nubp1;Nubp2;Nucb1;Nudt12;Nudt21;Nudt22;Nudt5;Nup107;Nup153;Nup155;Nup214;Nup35;Nup37;Nup50;Nup54;Nup88;Ociad1;Ocrl;Ofd1;Ogfod2;Ogfr;Ogt;Ola1;Opa1;Oraov1;Orc4;Orc5;Os9;Osbp;Osbpl11;Osbpl2;Osbpl3;Osgepl1;Osgin2;Ostc;Ostm1;Otop1;Otub1;Otulin;Oxld1;Oxr1;P3h1;Pabpc4;Pacs2;Pacsin2;Pafah1b1;Pafah1b2;Paip2;Pak3;Pak4;Pank2;Pank3;Papd4;Paqr9;Park2;Parl;Parp11;Pars2;Patz1;Pawr;Pbdc1;Pbx2;Pcdh19;Pced1a;Pcgf2;Pcsk7;Pcx;Pcyt1a;Pdcd10;Pdcd2;Pdcd6;Pdcl3;Pde5a;Pdik1l;Pdp1;Pdpk1;Pdpr;Pdrg1;Pds5a;Pdss1;Pdss2;Pea15a;Pef1;Per1;Pet100;Pex11a;Pex12;Pex14;Pex2;Pex5;Pex7;Pf4;Pfn2;Pggt1b;Pgm3;Pgp;Pgrmc1;Pgs1;Phc1;Phf20l1;Phf23;Phf7;Phka2;Phldb3;Phtf1;Phykpl;Pigf;Pigg;Pigl;Pigm;Pigq;Pigu;Pigw;Pih1d1;Pik3c2a;Pik3r2;Pik3r3;Pik3r4;Pikfyve;Pim3;Pin4;Pinx1;Pip4k2a;Pip4k2c;Pisd;Pitpna;Pitpnm1;Piwil2;Pja1;Pja2;Pkp2;Pla2g6;Plbd2;Plcb2;Plekha3;Plekha5;Plekhg2;Plgrkt;Plk4;Plod3;Plpp6;Pmm2;Pmpca;Pmpcb;Pms2;Pnisr;Pnkp;Pnn;Pno1;Pnp;Pnp2;Pnpla8;Pnrc1;Poc1a;Poc1b;Pofut2;Pogk;Pogz;Pola1;Pola2;Pold3;Poldip2;Poldip3;Pole3;Polg;Polg2;Poli;Poll;Polr1a;Polr2a;Polr2b;Polr2g;Polr3a;Polr3gl;Polrmt;Pop7;Pou2f2;Ppat;Ppfia3;Pphln1;Ppie;Ppig;Ppih;Ppil1;Ppil2;Ppil3;Ppil4;Ppm1a;Ppm1b;Ppm1l;Ppp1cb;Ppp1r10;Ppp1r11;Ppp1r12c;Ppp1r16a;Ppp1r21;Ppp1r35;Ppp1r37;Ppp1r7;Ppp2cb;Ppp2r1a;Ppp2r5a;Ppp2r5c;Ppp2r5e;Ppp6r1;Ppp6r3;Pptc7;Pradc1;Prdm4;Prickle3;Prim2;Prkacb;Prkag1;Prkar1a;Prkar2b;Prkcd;Prkch;Prkci;Prkcz;Prkd3;Prkdc;Prmt2;Prosc;Proser1;Prpf18;Prpf4;Prpf6;Prr3;Psd;Psen1;Psenen;Psma6;Psma8;Psmb4;Psmc2;Psmc6;Psmd10;Psmd11;Psmd13;Psmd14;Psmd2;Psmd6;Psmd8;Psme4;Psmf1;Psmg1;Psrc1;Ptar1;Ptbp2;Ptch1;Ptdss1;Pter;Ptges2;Ptgr2;Ptp4a2;Ptpn1;Ptpn23;Ptprb;Ptprcap;Ptprg;Ptprs;Ptrh1;Ptrh2;Ptrhd1;Pttg1ip;Puf60;Pum2;Pum3;Purb;Pus3;Pwp2;Pxylp1;Pygl;Pym1;Pyroxd1;Qars;Qtrtd1;Rab11a;Rab11fip1;Rab14;Rab1a;Rab2b;Rab34;Rab35;Rab38;Rab3gap2;Rab3ip;Rab5a;Rab5c;Rab7;Rab8a;Rab8b;Rabep2;Rabepk;Rabgef1;Rac1;Rad18;Rad51b;Rad51d;Rae1;Ralb;Ralgps2;Raly;Ranbp9;Raph1;Rara;Rars2;Rassf1;Rassf3;Rassf7;Rb1;Rbak;Rbbp4;Rbbp5;Rbbp6;Rbbp9;Rbck1;Rbm10;Rbm12;Rbm19;Rbm28;Rbm45;Rbm46os;Rcan1;Rcor2;Rdh14;Rec114;Recql;Recql5;Reps1;Rexo4;Rfc1;Rfc2;Rfc3;Rfc4;Rfesd;Rfk;Rfwd3;Rfx3;Rfxank;Rgmb;Rhbdd2;Rhbdd3;Rhno1;Rhoc;Rhof;Rhoq;Ribc1;Ric3;Ric8b;Rictor;Ring1;Ripk1;Rmdn1;Rnaseh1;Rnaseh2b;Rnf113a1;Rnf115;Rnf121;Rnf13;Rnf139;Rnf145;Rnf20;Rnf214;Rnf216;Rnf219;Rnf220;Rnf25;Rnf31;Rnf34;Rnf4;Rnf41;Rnf6;Rnmt;Rnpc3;Rnpepl1;Rock1;Rom1;Romo1;Rpa3;Rpain;Rpap1;Rpe;Rpia;Rpl7l1;Rprd1a;Rprd1b;Rps19bp1;Rps6ka3;Rps6kc1;Rrm1;Rrnad1;Rrp7a;Rsad1;Rsl1d1;Rtca;Rtel1;Rtkn2;Rtn4;Rttn;Rubcn;Rwdd1;Rwdd3;S100pbp;S1pr2;Saal1;Samd15;Samm50;Sap30l;Sart1;Sart3;Sash1;Sat1;Satb1;Sav1;Sbno2;Scamp1;Scamp5;Scarf2;Scnm1;Scrn3;Scyl3;Sdad1;Sdccag3;Sdf2;Sdf2l1;Sdf4;Sdhaf2;Sdhaf3;Sdhd;Sdr39u1;Sec14l1;Sec16a;Sec23b;Sec23ip;Sec24c;Sec31a;Sec61a1;Secisbp2l;Senp8;Sepsecs;Sept1;Sept10;Sept7;Serinc1;Serpinb6a;Serpini1;Sesn2;Setd2;Setd3;Setd5;Setd6;Setdb1;Setx;Sf3a1;Sf3a2;Sf3b1;Sf3b6;Sfswap;Sft2d1;Sgk1;Sgms1;Sgpl1;Sh2b1;Sh3bp1;Sh3bp5l;Sh3gl1;Sh3rf3;Shc1;Shf;Shisa4;Shkbp1;Shq1;Shroom4;Sigmar1;Sik2;Simc1;Sipa1l3;Skap2;Slc11a1;Slc12a2;Slc12a9;Slc16a3;Slc16a6;Slc22a23;Slc25a17;Slc25a20;Slc25a26;Slc25a32;Slc25a35;Slc25a46;Slc2a8;Slc30a3;Slc33a1;Slc35a5;Slc35c2;Slc35e1;Slc35f6;Slc35g1;Slc37a3;Slc38a10;Slc39a11;Slc39a13;Slc39a6;Slc39a7;Slc39a9;Slc43a2;Slc48a1;Slc7a6;Slc9a8;Slco3a1;Slx4ip;Smad3;Smad5;Smarca1;Smarcad1;Smc5;Smc6;Smchd1;Smg9;Smim15;Smim22;Smim7;Smn1;Smu1;Snapc4;Snapc5;Snd1;Snf8;Snip1;Snrnp40;Snrpa;Snrpb2;Snupn;Snw1;Snx12;Snx19;Snx29;Snx32;Socs4;Sod1;Sos1;Sox30;Sp4;Spag7;Spata2;Spata6;Spats2;Spcs3;Spesp1;Spg21;Spint1;Spred1;Spred2;Spry2;Spsb3;Sptan1;Spty2d1;Srek1ip1;Srf;Srp14;Srp19;Srp72;Srrt;Srsf4;Ssh2;Ssr4;St5;St6galnac6;Stag1;Stam2;Stard3;Stard7;Stat1;Stat2;Stat3;Stat5b;Stk11ip;Stk16;Stk24;Stk26;Stk38;Stk38l;Stk4;Stk40;Strap;Stt3a;Stx12;Stx18;Stxbp3;Styxl1;Suclg1;Suds3;Sulf2;Sumo1;Supt16;Supt20;Supt3;Supt5;Supt7l;Surf6;Syap1;Syf2;Sympk;Sys1;Syvn1;Szrd1;Tab2;Tab3;Tacc2;Taco1;Tada3;Taf12;Taf13;Taf1a;Taf1b;Taf7;Taf9;Tamm41;Tango2;Tank;Taok3;Tarbp2;Tars2;Tatdn1;Tatdn3;Tax1bp1;Tax1bp3;Tbc1d1;Tbc1d10a;Tbc1d2;Tbk1;Tbl3;Tbrg4;Tbx1;Tceanc2;Tcf25;Tcf3;Tcf7;Tcte3;Tdp1;Tdp2;Tead1;Tec;Tecpr1;Teddm2;Tefm;Terf1;Tesc;Tex10;Tex2;Tex264;Tfap4;Tfb1m;Tfb2m;Tfg;Tfip11;Tgoln1;Thap2;Thap4;Thg1l;Thnsl2;Thoc2;Thoc3;Thoc5;Thoc7;Thrap3;Thsd4;Thumpd3;Timm10b;Timm17a;Timm21;Timm23;Tiparp;Tiprl;Tjp1;Tjp2;Tktl2;Tlx3;Tm2d1;Tm2d2;Tm2d3;Tm9sf2;Tm9sf3;Tmbim4;Tmco1;Tmed10;Tmed2;Tmed3;Tmed9;Tmem101;Tmem104;Tmem106a;Tmem106c;Tmem109;Tmem115;Tmem120a;Tmem128;Tmem138;Tmem168;Tmem175;Tmem201;Tmem208;Tmem216;Tmem218;Tmem219;Tmem222;Tmem230;Tmem234;Tmem248;Tmem251;Tmem261;Tmem30a;Tmem39a;Tmem44;Tmem53;Tmem56;Tmem59;Tmem67;Tmem87a;Tmem9b;Tmub1;Tmx2;Tnfaip1;Tnik;Tnip2;Tnk2;Tnks;Tnks2;Tnpo1;Tnpo2;Tnpo3;Tnrc6a;Toe1;Tollip;Tomm34;Top1;Top3a;Top3b;Topaz1;Topbp1;Toporsos;Tor1a;Tor1b;Tpd52l2;Tpm1;Tpp2;Tprkb;Tprn;Traf6;Traf7;Traip;Tram2;Trappc1;Trappc11;Trappc3;Trappc4;Trappc6a;Trdmt1;Trib3;Tril;Trim35;Trim36;Trim39;Trim41;Trim71;Trim8;Trio;Trip12;Trip13;Trip4;Trmo;Trmt10a;Trmt2a;Trmt61a;Trmu;Trove2;Trp53i11;Trp53i13;Trp53rkb;Trpt1;Trub2;Tsc1;Tsc22d1;Tsga10;Tspan6;Tsr1;Tsta3;Ttc1;Ttc14;Ttc16;Ttc17;Ttc26;Ttc27;Ttc4;Ttc41;Ttf1;Ttf2;Ttk;Ttpal;Tubgcp3;Tubgcp6;Tufm;Tuft1;Tusc2;Tusc3;Tvp23b;Twf1;Txlna;Txndc11;Txndc9;Txnip;Txnl1;Tyw1;U2af2;U2surp;Uba1;Uba2;Uba6;Ubac1;Ubap2l;Ube2e1;Ube2g2;Ube2i;Ube2k;Ube2n;Ube2v2;Ube3b;Ubl4a;Ublcp1;Ubox5;Ubr1;Ubr4;Ubxn2b;Ubxn8;Uchl3;Uchl4;Uchl5;Ufd1l;Ufm1;Ugdh;Uggt1;Ugp2;Uhrf2;Umad1;Unc50;Unc5a;Upf2;Urm1;Uros;Use1;Usf1;Usp11;Usp16;Usp19;Usp30;Usp32;Usp33;Usp36;Usp38;Usp4;Usp46;Usp6nl;Usp9x;Utp14a;Utp3;Uvrag;Uvssa;Vamp1;Vamp2;Vamp3;Vamp7;Vash2;Vbp1;Vezf1;Vhl;Vipas39;Vkorc1;Vma21;Vmp1;Vprbp;Vps13b;Vps13c;Vps18;Vps25;Vps33b;Vps39;Vps41;Vps50;Vps51;Vps52;Vps53;Vps8;Vps9d1;Vsig10;Vstm2l;Vta1;Vwa8;Wac;Wars;Was;Wasf2;Wasl;Wbp1l;Wdfy3;Wdhd1;Wdpcp;Wdr11;Wdr12;Wdr24;Wdr26;Wdr3;Wdr31;Wdr34;Wdr36;Wdr37;Wdr44;Wdr45;Wdr45b;Wdr46;Wdr48;Wdr55;Wdr73;Wdr74;Wdr75;Wdr76;Wdr81;Wdr83;Wdr83os;Wee1;Wipf2;Wipi2;Wnk1;Wsb1;Wtap;Wwc1;Wwox;Wwp1;Wwp2;Xab2;Xiap;Xrcc4;Xrn2;Yes1;Yif1a;Yipf2;Yipf3;Yipf4;Yipf5;Ykt6;Yme1l1;Ypel2;Yrdc;Ythdf2;Yy1;Zadh2;Zbed5;Zbtb11;Zbtb17;Zbtb25;Zbtb33;Zbtb34;Zbtb41;Zbtb43;Zbtb45;Zbtb49;Zbtb8os;Zc3h12a;Zc3h13;Zc3h18;Zc3hc1;Zcchc6;Zcchc7;Zdhhc12;Zeb1;Zeb2;Zer1;Zfp105;Zfp108;Zfp111;Zfp112;Zfp131;Zfp14;Zfp143;Zfp180;Zfp182;Zfp184;Zfp202;Zfp213;Zfp24;Zfp263;Zfp266;Zfp27;Zfp275;Zfp277;Zfp28;Zfp280c;Zfp281;Zfp286;Zfp316;Zfp334;Zfp369;Zfp384;Zfp385a;Zfp407;Zfp422;Zfp426;Zfp46;Zfp503;Zfp511;Zfp512;Zfp513;Zfp516;Zfp518a;Zfp523;Zfp553;Zfp597;Zfp598;Zfp60;Zfp609;Zfp622;Zfp623;Zfp655;Zfp658;Zfp668;Zfp687;Zfp688;Zfp69;Zfp715;Zfp746;Zfp768;Zfp772;Zfp777;Zfp780b;Zfp787;Zfp821;Zfp830;Zfp84;Zfp846;Zfp865;Zfp90;Zfp91;Zfpl1;Zfyve1;Zkscan1;Zkscan14;Zkscan4;Zkscan8;Zmat2;Zmat3;Zmat5;Zmpste24;Znhit2;Zpr1;Zscan20;Zscan21;Zscan29;Zswim4;Zswim6;Zswim8;Zzz3
500bp	Elf2_w001	transfac_pro__M02054	3.08	0.0289	Elf2	**	Elf2 (inferredBy_Orthology).	Ehf; Elf1; Elf3; Elf5; Elk1; Elk3; Elk4; Erf; Ets1; Ets2; Etv1; Etv2; Etv3; Etv5; Etv6 (inferredBy_MotifSimilarity).Elf4; Fev; Fli1; Gm4881; Nr2c2; Spdef (inferredBy_MotifSimilarity_n_Orthology).	1184	2446	1110037F02Rik;1600012H06Rik;1700008J07Rik;1700088E04Rik;1810030O07Rik;2010320M18Rik;2310022A10Rik;2310030G06Rik;2310057M21Rik;2700062C07Rik;2810001G20Rik;2810032G03Rik;4632415L05Rik;4833420G17Rik;4930430F08Rik;4930453N24Rik;4930579G24Rik;6330418K02Rik;A430046D13Rik;Aaas;Aak1;Aatf;Abcb7;Abcc10;Abcc4;Abcd4;Abhd17a;Abhd17c;Abr;Abtb1;Acin1;Actr2;Actr6;Acvr1;Adam17;Adamts10;Adcy3;Adipor1;Adprm;Aebp1;Aftph;Agbl5;Aggf1;Ago3;Agpat1;Aimp2;Ak3;Akirin2;Alad;Aldh1a3;Alg10b;Alg11;Alg3;Alkbh3;Anapc13;Anapc15;Anapc4;Angptl4;Ank;Ankhd1;Ankib1;Ankrd17;Ankrd37;Anks1;Ap1g1;Ap1m1;Ap1s2;Ap2a1;Ap3s2;Ap5b1;Ap5m1;Appl2;Arap1;Arap2;Arcn1;Arel1;Arf4;Arfrp1;Arhgap1;Arhgef1;Arhgef3;Arhgef7;Arid4a;Armc10;Armc9;Armt1;Arpc5l;Arv1;Asb3;Asb8;Ascc2;Asf1b;Asxl1;Asxl2;Atad1;Atf2;Atf6b;Atg16l1;Atoh8;Atp13a1;Atp5sl;Atp6v0d1;Atp6v1d;Atp6v1e1;Atp7a;Atxn2;AU040320;Azi2;B3gat3;B3gnt5;B4gat1;Babam1;Bag4;Bag6;Baz1b;BC031181;Bcl2l1;Bclaf1;Becn1;Bloc1s2;Bloc1s3;Bod1l;Borcs6;Brd3;Brd9;Bud31;C1qb;C2cd3;C330027C09Rik;C87436;C920021L13Rik;Cacna1a;Cacna1d;Cacybp;Camkmt;Capzb;Cbll1;Ccdc130;Ccdc171;Ccdc174;Ccdc177;Ccdc181;Ccdc28a;Ccdc47;Ccdc50;Ccdc51;Ccdc6;Ccdc71;Ccdc77;Ccdc9;Ccdc91;Ccdc97;Ccl27a;Ccm2;Ccnh;Ccpg1;Ccpg1os;Cd164;Cd37;Cd68;Cdc16;Cdc27;Cdk13;Cdk5;Cdk5rap1;Cdk7;Cdkl3;Celf1;Cep128;Cep95;Cep97;Cfap36;Cfap61;Cgnl1;Chchd3;Chchd5;Chchd7;Cherp;Chga;Chmp1a;Chmp2a;Chmp4c;Chmp5;Chpf;Chtf8;Chuk;Cinp;Cir1;Clasp1;Clasrp;Clec11a;Clns1a;Cmtm6;Cmtr2;Cndp2;Cnksr1;Cnn2;Cnot10;Cnpy2;Coa4;Coa5;Cog3;Cog4;Cog7;Cog8;Commd5;Copb2;Cops3;Cops7b;Coq6;Coro1a;Coro1b;Coro1c;Cox10;Cox14;Cpeb4;Cpsf3;Cpt2;Cptp;Crebrf;Crem;Cript;Csnk1d;Csnk1g1;Csnk2b;Cstf1;Ctdsp2;Ctnna1;Cul7;Cuta;Cwc15;Cwc25;Cyb561d1;Cyb561d2;Cyb5b;Cyfip2;D130017N08Rik;D430042O09Rik;D930015E06Rik;D930048N14Rik;Dab2ip;Dalrd3;Dazap2;Dbr1;Dcaf10;Dcaf12;Dcbld2;Dclk1;Dctn3;Dctn5;Ddit3;Ddx23;Ddx27;Ddx47;Ddx50;Ddx55;Ddx56;Dedd;Dennd1c;Dennd3;Dennd4b;Det1;Dhps;Dhx16;Dhx30;Dhx36;Dhx37;Dhx38;Dhx40;Dhx8;Dido1;Dis3l2;Disp1;Dmap1;Dmtf1;Dmxl2;Dnah7a;Dnaic1;Dnajb1;Dnajb9;Dnajc14;Dnajc2;Dnmt1;Dock10;Dock11;Dock8;Dpcd;Dpm2;Dpp3;Dpp8;Dpp9;Dr1;Dscr3;Dst;Dtd2;Dync1i2;Dync1li1;Dzip3;E2f3;Ears2;Ebag9;Ebi3;Ebna1bp2;Edc4;Edem3;Edrf1;Efemp2;Egr1;Egr2;Eif1ad;Eif2b2;Eif2s1;Eif3c;Eif3i;Eif4ebp2;Eif4enif1;Eif4g1;Eif4g3;Eif5a2;Elac2;Elavl1;Elf2;Elk4;Elovl1;Elp2;Emc3;Endov;Enpp1;Eny2;Epb41l2;Ercc1;Ercc3;Eri1;Eri2;Erp44;Etfdh;Etv6;Evc2;Exoc1;Exoc4;Exosc3;Eya3;Fam114a2;Fam173b;Fam174a;Fam179b;Fam187b;Fam192a;Fam207a;Fam63b;Fam83g;Fam96a;Fam96b;Fam98b;Fastkd5;Fbxl12;Fbxl18;Fbxo16;Fbxo28;Fbxo38;Fbxo45;Fbxo8;Fbxw11;Fbxw2;Fbxw8;Fcer1g;Fchsd2;Fdxr;Fer;Fermt2;Fibp;Ficd;Fkbp1a;Flot1;Fnta;Fosl2;Foxj3;Frg1;Frs2;Fsip1;Ftsj3;Fuz;Fxyd5;G2e3;Galnt7;Gas2;Gcn1l1;Gemin8;Gen1;Gga1;Ggps1;Gid8;Gigyf2;Gin1;Glis3;Gm15417;Gm20604;Gm561;Gmpr2;Gnai3;Gng11;Gng2;Gnl2;Gnl3l;Golga1;Golga3;Golt1b;Gon4l;Gorab;Gosr2;Gpatch2l;Gpatch8;Gpn2;Gpr107;Gpr108;Gps1;Gps2;Gpsm3;Grk5;Grwd1;Gtf2a2;Gtf2f1;Gtf2h2;H13;Hars2;Haus6;Hccs;Hcfc1;Heatr1;Heatr6;Helb;Hemk1;Herc4;Hipk3;Hirip3;Hist1h3e;Hnrnpd;Hnrnpll;Homer1;Hoxa7;Hspa4;Hspbp1;Huwe1;Hypk;Icam1;Idh3a;Idh3b;Iffo1;Ift43;Ift81;Igbp1;Igfbp6;Ikbkb;Ikzf1;Il11ra1;Il17re;Il2;Il2rg;Impact;Impad1;Inafm2;Ing4;Ino80b;Ino80c;Ino80e;Inpp5d;Ints1;Ints4;Invs;Ipo13;Ipo7;Irf1;Irx4;Isg20l2;Itfg1;Itgal;Itgb1;Itm2c;Jade1;Jagn1;Josd1;Josd2;Jrk;Kat5;Kat7;Katna1;Kbtbd4;Kcnj12;Kctd2;Kctd5;Kdm2b;Kdm5a;Khdrbs1;Kif22;Kifc1;Kifc3;Kifc5b;Kirrel2;Klc4;Klf13;Klhdc2;Klhl15;Klhl32;Kmt2d;Krcc1;Krit1;Krr1;Lat;Lats1;Ldoc1l;Lemd3;Letmd1;Limd1;Lin37;Lin54;Lmnb1;Lncenc1;Lnx1;Lpar2;Lrif1;Lrrc41;Lrrc47;Lrrc51;Lrrc8a;Lrrfip2;Lsm1;Lsm3;Lsr;Ltn1;Ltv1;Lxn;Lyn;Lyrm1;Lyrm7;Lztfl1;Mageh1;Magoh;Manbal;Map1s;Map2k1;Map3k11;Map3k7;Mapk8ip3;Mark2;Mark3;Mbd1;Mbd2;Mbd5;Mbtd1;Mbtps2;Mcm3;Mcm4;Mcm8;Mcrs1;Mdfic;Mdn1;Med11;Med14;Med19;Med7;Med8;Mef2a;Megf8;Meis3;Mesdc1;Mettl13;Mettl14;Mettl2;Mettl3;Mettl6;Mfap3;Mfn1;Mfsd5;Mga;Mgat1;Mib1;Mier1;Mitd1;Mkks;Mkl1;Mlec;Mllt1;Mob2;Mob4;Mocs3;Mogs;Mon2;Morn1;Morn2;Mpzl3;Mrm1;Mrpl16;Mrpl27;Mrpl43;Mrpl52;Mrps16;Mrps36;Mrrf;Msantd2;Msh2;Msra;Mta2;Mtch2;Mterf4;Mtf1;Mtmr14;Mtmr4;Mtx2;Myg1;Myl4;Myo1c;Naa20;Naa30;Naa38;Nabp2;Naf1;Naglu;Nars;Nasp;Ncapg;Nck1;Ncoa2;Ncstn;Ndor1;Ndufaf7;Ndufb4;Ndufb7;Ndufs2;Ndufs8;Nedd8;Nek9;Nelfe;Nespas;Nf1;Nfkb2;Nfkbil1;Nfxl1;Ngrn;Nifk;Nkrf;Nnt;Noc3l;Nol10;Nol11;Nol12;Nol6;Nol9;Nom1;Nop2;Nosip;Nova1;Nprl2;Nr1h2;Nr6a1;Nras;Nrd1;Nsun2;Nsun5;Nsun6;Nt5c;Nudt12;Nudt21;Nudt22;Nudt3;Nudt5;Nup107;Nup155;Nup214;Nup35;Nup37;Nup54;Ogfod2;Olig3;Oraov1;Orc4;Osbpl9;Osgin2;Ostc;Ostm1;Otub1;Oxr1;Pafah1b2;Paip2;Pak4;Pank3;Papd4;Parl;Pars2;Patz1;Pbdc1;Pcsk7;Pdcd10;Pdcd6;Pdpk1;Pdss1;Pef1;Pet100;Pex11a;Pex12;Pex2;Pex7;Pggt1b;Pgrmc1;Phc1;Phf14;Phf23;Pigm;Pik3cd;Pik3r2;Pik3r4;Plaa;Plekha2;Plekha3;Plekhh1;Plpp6;Pmm2;Pmpcb;Pnkp;Poc1a;Pola2;Polg;Poll;Polr2g;Pop7;Ppig;Ppih;Ppil1;Ppil2;Ppil3;Ppm1a;Ppp1r11;Ppp1r16a;Ppp1r21;Ppp1r35;Ppp2r5a;Ppp2r5e;Ppp3r1;Prim2;Prkacb;Prkag1;Prkch;Prkdc;Prmt6;Prosc;Proser1;Prpf18;Prpf6;Prr3;Psen1;Psma6;Psma8;Psmb4;Psmc2;Psmd11;Psmd13;Psmd14;Psmd2;Psmd6;Psmd8;Psme4;Psmf1;Psrc1;Ptar1;Ptbp2;Ptgr2;Ptpn1;Ptprb;Ptprg;Ptrh2;Puf60;Purb;Pus3;Pvt1;Pwp2;Pym1;Pyroxd1;Qars;Qser1;Rab11a;Rab34;Rab3gap2;Rab7;Rabgap1l;Rabgef1;Rac1;Rae1;Rai14;Raly;Ranbp9;Rara;Rassf3;Rbak;Rbbp4;Rbbp6;Rbck1;Rbm12;Rbm19;Rbm28;Rbm45;Rbmx;Rec114;Recql5;Reps1;Rexo4;Rfc2;Rfc3;Rfk;Rfx3;Rgl1;Rhbdd3;Rictor;Ripk1;Rmdn1;Rnf115;Rnf20;Rnf219;Rnf25;Rnf31;Rnf6;Rnmt;Rom1;Romo1;Rpe;Rpia;Rpl7l1;Rprd1b;Rps19bp1;Rps6kc1;Rrnad1;Rsl1d1;Rtel1;Rtn4;Rttn;Rundc1;S100a16;S100a9;Samd15;Samm50;Sap30l;Sart1;Sat1;Sav1;Sbno2;Scamp1;Scd1;Scnm1;Scyl3;Sdad1;Sdccag3;Sdhaf2;Sdhaf3;Sdhd;Sec23ip;Sec24c;Sec31a;Sept1;Sept7;Serinc1;Serpinb6a;Setd5;Setdb1;Sf3a1;Sf3b1;Sf3b6;Sfswap;Sft2d1;Sgk1;Sgpl1;Sh3bp1;Sh3bp5l;Sh3gl1;Shkbp1;Shq1;Shroom4;Sigmar1;Slc25a17;Slc25a20;Slc25a26;Slc25a46;Slc35a5;Slc35e1;Slc35f6;Slc38a10;Slc39a13;Slc39a6;Slc39a9;Slc43a1;Slc7a6;Slc9a8;Slx4ip;Smarcad1;Smchd1;Smim15;Smu1;Snd1;Snf8;Snip1;Snrpb2;Snx12;Snx19;Snx29;Sox30;Sp6;Spata2;Spg21;Spred1;Spry2;Sptlc2;Srp14;Srp19;Srsf4;Ss18;St5;Stam2;Stard3;Stk11ip;Stk38;Stk4;Stk40;Stx12;Styxl1;Suclg1;Suds3;Sumo1;Supt16;Supt5;Supt7l;Syap1;Syf2;Sympk;Sys1;Syvn1;Szrd1;Tab3;Tacc2;Taf12;Taf1a;Taf1b;Taf7;Tango2;Tank;Tars2;Tatdn1;Tatdn3;Tbc1d15;Tbrg4;Tcf25;Tcf7;Tcte3;Tead1;Tec;Tecpr1;Tex10;Tfb1m;Tfb2m;Tfdp2;Tfg;Thap2;Thg1l;Thoc2;Thoc5;Thumpd3;Timm10b;Timm21;Timm23;Tiprl;Tjp1;Tjp2;Tm2d1;Tm2d3;Tm9sf2;Tm9sf3;Tmbim4;Tmco1;Tmed10;Tmem101;Tmem128;Tmem138;Tmem208;Tmem230;Tmem234;Tmem30a;Tmem57;Tmem87a;Tmem9b;Tmtc3;Tmub1;Tmx2;Tnfaip1;Tnik;Tnip2;Tnks;Tnpo3;Tom1l1;Top3a;Top3b;Topbp1;Tor1a;Tor1b;Tpm1;Tpp2;Tprkb;Traf7;Traip;Tram2;Trappc1;Trappc11;Trappc4;Trappc6a;Trim25;Trim35;Trim36;Trim41;Trio;Trip4;Trmu;Trove2;Trp53rkb;Trpt1;Tspan6;Tsr1;Tstd2;Ttc1;Ttc14;Ttc17;Ttc41;Ttf1;Ttpal;Tubgcp6;Tufm;Tusc2;Tusc3;Tvp23b;Twf1;Txlna;Txnl1;U2af2;U2surp;Uba1;Uba2;Uba6;Ubac1;Ube2b;Ube2g2;Ube2n;Ube3b;Ublcp1;Ubox5;Ubr1;Ubxn2b;Uchl4;Uchl5;Ufd1l;Ugdh;Uggt1;Ugp2;Uhrf2;Umad1;Urm1;Uros;Use1;Usf1;Usp11;Usp16;Usp19;Usp30;Usp32;Usp38;Usp6nl;Utp14a;Utp3;Uvssa;Vamp2;Vcp;Vezf1;Vipas39;Vma21;Vmp1;Vps13b;Vps18;Vps25;Vps33b;Vps41;Vps51;Vps52;Vps53;Vps9d1;Vsig10;Vwa8;Wac;Wars;Was;Wdfy4;Wdpcp;Wdr11;Wdr24;Wdr26;Wdr3;Wdr36;Wdr37;Wdr45;Wdr46;Wdr48;Wdr55;Wdr62;Wdr73;Wdr76;Wdr83;Wdr83os;Whrn;Wipf2;Wtap;Wwc1;Wwox;Wwp2;Xab2;Xrcc4;Xrn2;Yif1a;Yipf2;Yipf3;Yipf4;Yipf5;Ykt6;Yme1l1;Zadh2;Zbed5;Zbtb11;Zbtb33;Zbtb34;Zbtb41;Zbtb43;Zbtb45;Zbtb8os;Zc3h13;Zcchc6;Zcchc7;Zdhhc12;Zdhhc5;Zer1;Zfp105;Zfp112;Zfp180;Zfp184;Zfp202;Zfp213;Zfp24;Zfp263;Zfp27;Zfp275;Zfp277;Zfp316;Zfp384;Zfp407;Zfp422;Zfp512;Zfp513;Zfp597;Zfp609;Zfp622;Zfp655;Zfp668;Zfp688;Zfp697;Zfp746;Zfp768;Zfp780b;Zfp787;Zfp91;Zfpl1;Zfyve1;Zkscan1;Zkscan14;Zkscan4;Zkscan8;Zmpste24;Zmynd8;Znhit2;Zscan10;Zscan21;Zscan29;Zswim6;Zswim8;Zzz3
500bp	Elf2_w001	transfac_pro__M04698	3.08	0.0289	Elf2	*	Gabpa (inferredBy_Orthology).	Elf1; Elk1; Elk3; Elk4; Erg; Ets2; Etv1; Etv4; Fev; Fli1; Gabpb1 (inferredBy_MotifSimilarity).4921501E09Rik; Bclaf1; Egr1; Elf2; Elf4; Erf; Ets1; Etv2; Etv3; Etv5; Gm4881; Hcfc1; Phf8; Sin3a; Srf; Taf1 (inferredBy_MotifSimilarity_n_Orthology).	958	1890	1110037F02Rik;1600012H06Rik;1700088E04Rik;1810055G02Rik;2010320M18Rik;2310011J03Rik;2310022A10Rik;2310057M21Rik;2410131K14Rik;2700062C07Rik;2810001G20Rik;2810029C07Rik;4632415L05Rik;4930427A07Rik;4930432K21Rik;4930453N24Rik;8030462N17Rik;A130010J15Rik;Aaas;Aak1;Aatf;Abcb7;Abhd17a;Abhd17c;Abi2;Abr;Abtb1;Acin1;Actr2;Actr6;Adam17;Adamts10;Adipor1;Ado;Adprm;Aftph;Ago3;Agpat1;AI597479;Ak3;Aldh1a3;Alkbh3;Alyref;Anapc15;Anapc4;Ankhd1;Ankrd17;Anks1;Ap1m1;Ap1s2;Ap2a1;Ap2s1;Ap3s2;Ap5m1;Appl2;Aptx;Arap1;Arel1;Arfrp1;Arhgap1;Arhgef1;Arhgef3;Arhgef7;Arid4a;Armc9;Arpc5l;Asb3;Ascc2;Atad1;Atat1;Atf6b;Atg16l1;Atg5;Atg7;Atp13a1;Atp2c1;Atp6v1d;Atp6v1e1;Atp7a;Atxn10;Atxn2;Azi2;B3gat3;Babam1;Bag4;Bag6;BC017158;BC031181;Bcl2l1;Becn1;Bin2;Bmf;Bmp2k;Bnip2;Bod1l;Borcs6;Bscl2;Btaf1;C1qb;C2cd3;C330018D20Rik;C330027C09Rik;C87436;Cacna1d;Cacybp;Camkmt;Capzb;Cast;Cblb;Cbll1;Cc2d1a;Ccdc130;Ccdc134;Ccdc137;Ccdc171;Ccdc173;Ccdc174;Ccdc28a;Ccdc50;Ccdc51;Ccdc71;Ccdc77;Ccdc9;Ccdc91;Ccdc97;Ccl25;Ccm2;Cd68;Cd79a;Cdc16;Cdc27;Cdc42bpg;Cdk13;Cdk5rap1;Cdk7;Celf1;Cep95;Cfap36;Chchd5;Cherp;Chmp1a;Chmp5;Chpf;Chtf8;Chuk;Ciao1;Cir1;Clasp1;Clasrp;Clint1;Cmtm6;Cndp2;Cnot10;Coa4;Coa5;Cog3;Cog4;Cog7;Cog8;Commd5;Copb2;Cops3;Coq6;Coro1c;Cox10;Cox14;Cpeb4;Cpsf3;Cpsf7;Cpt2;Crebrf;Cript;Csnk1g1;Cstf1;Ctnna1;Cul7;Cwc25;Cwf19l2;Cyb561d2;Cyfip2;D130017N08Rik;D430042O09Rik;D930048N14Rik;Dalrd3;Dbndd2;Dbr1;Dcaf10;Dcaf12;Dcbld2;Dctn3;Dctn5;Dcun1d1;Ddias;Ddit3;Ddx27;Ddx47;Ddx50;Ddx55;Ddx56;Dennd4b;Dhps;Dhx16;Dhx30;Dhx36;Dhx37;Dhx38;Dhx40;Dhx8;Disp1;Dmap1;Dmtf1;Dmxl2;Dnah7a;Dnaic1;Dnajb9;Dnajc14;Dnajc2;Dnmt1;Dock10;Dock8;Dpcd;Dpp3;Dpp8;Dpp9;Dpy19l1;Dr1;Dscr3;Dzip3;E2f3;Eapp;Ears2;Ebna1bp2;Ece2;Edc4;Edem3;Edrf1;Egr1;Ehd3;Eif1ad;Eif2b2;Eif2b5;Eif2s1;Eif3c;Eif3i;Eif4ebp2;Eif4g1;Eif5a2;Elac1;Elac2;Elavl1;Elk4;Elmo2;Elmsan1;Elovl1;Elp2;Emc3;Eny2;Ercc1;Ercc3;Eri1;Eri2;Erp44;Exoc1;Exoc2;Exoc4;Eya3;Faap20;Fam114a2;Fam174a;Fam179b;Fam187b;Fam192a;Fam207a;Fam53b;Fam63b;Fam96a;Fam96b;Fanci;Fastkd5;Fbxl12;Fbxl18;Fbxo28;Fbxo32;Fbxo38;Fbxo45;Fbxo8;Fbxw11;Fbxw2;Fbxw8;Fbxw9;Fdxr;Fermt2;Ffar4;Fhl3;Fibp;Ficd;Fnta;Foxp1;Frg1;Frmd4a;Frs2;Ftsj3;Fut8;Fuz;G2e3;Galnt10;Gas2;Gcc2;Gcn1l1;Gemin8;Gfm2;Gga1;Gm15417;Gm20604;Gm527;Gm561;Gm9958;Gnai3;Gng2;Gnl2;Gnl3l;Golga1;Golga3;Gon4l;Gosr2;Gpatch2l;Gpd2;Gpn2;Gpr107;Gpr137;Gps1;Gpsm3;Grwd1;Gsg2;Gskip;Gtf2a2;Gtf2f1;H13;Hars2;Hccs;Hcfc1;Hdgfrp2;Heatr6;Herc4;Hirip3;Hist1h3e;Hmbs;Hnrnpd;Homer1;Hoxa7;Hps3;Hspa4;Hspbp1;Hypk;Icam1;Idh3b;Ift43;Ift81;Igbp1;Ikbkb;Il11ra1;Inafm2;Ing1;Ing4;Ino80b;Ino80c;Ino80e;Inpp5d;Ints1;Invs;Ipo7;Irf1;Isg20l2;Itfg1;Itgal;Itm2c;Itpr3;Jade1;Jagn1;Josd2;Jrk;Kat5;Kat7;Katna1;Kctd2;Kctd5;Khdrbs1;Kif23;Kif3b;Kifc1;Kifc5b;Klf13;Klhdc2;Klhl15;Klhl32;Krit1;Krr1;Lats1;Lck;Ldoc1l;Lemd3;Limd1;Lonp2;Lpar2;Lppos;Lrrc41;Lrrc47;Lrrc51;Lrrc8a;Lsm1;Lsr;Ltn1;Ltv1;Lyn;Lyrm1;Lyrm7;Lztfl1;Mageh1;Magoh;Manbal;Map3k11;Map3k7;Mapk8ip3;March6;Marf1;Mark2;Mark3;Mbd5;Mcm8;Mcrs1;Med11;Med14;Med19;Med8;Megf8;Meis3;Mettl14;Mettl2;Mettl3;Mettl6;Mfap3;Mfn1;Mgat1;Mib1;Mkl1;Mlec;Mlh1;Mllt1;Mlycd;Mob2;Mob4;Mocs3;Mogs;Mon2;Morn1;Morn2;Mospd3;Mpzl3;Mrpl16;Mrpl27;Mrpl43;Mrpl52;Msantd2;Msl2;Mta2;Mtf1;Mtmr14;Mtmr4;Mtx2;Myg1;Myl4;Myo1c;Naa10;Naa20;Naa60;Nars;Nasp;Ncapg;Ncoa7;Ncstn;Ndor1;Ndufb4;Ndufb7;Ndufs2;Nek8;Nelfb;Nelfe;Nf1;Nfkbil1;Nfx1;Ngdn;Ngrn;Nkrf;Noc2l;Noc3l;Nol10;Nol12;Nol6;Nom1;Nop58;Nosip;Npat;Nprl2;Nr1h2;Nras;Nrd1;Nsun2;Nsun5;Nsun6;Nudt12;Nudt21;Nudt22;Nudt5;Nup107;Nup155;Nup214;Nup54;Ogfod2;Opa1;Oraov1;Orc4;Osbpl2;Osgepl1;Ostm1;Otub1;Oxld1;Pabpc4;Pafah1b2;Paip2;Pak3;Papd4;Parl;Parp11;Pars2;Pcsk7;Pcx;Pcyt1a;Pdcd6;Pdgfd;Pef1;Pet100;Pex11a;Pex12;Pex2;Pex7;Phc1;Phf20l1;Phf23;Pigf;Pigm;Pih1d1;Pik3c2a;Pik3r2;Pik3r4;Pja1;Plcb2;Plekha3;Plod3;Pls3;Pmm2;Pnkp;Pnpla8;Pofut2;Pogz;Pola1;Polg;Poll;Pou2f2;Pphln1;Ppig;Ppih;Ppil1;Ppil2;Ppil3;Ppp1r10;Ppp1r11;Ppp1r16a;Ppp1r21;Ppp2r1a;Ppp2r5a;Pradc1;Prim2;Prkacb;Prkag1;Prkcd;Prpf18;Prpf4;Prpf6;Psen1;Psenen;Psma6;Psma8;Psmb4;Psmc2;Psmd13;Psmd14;Psmd6;Psmd8;Psme4;Psmf1;Psrc1;Ptar1;Ptbp2;Ptpn1;Ptpn23;Ptprb;Ptprg;Ptrh2;Purb;Pwp2;Pym1;Pyroxd1;Rab11a;Rab2b;Rab34;Rab5a;Rab5c;Rab7;Rabgef1;Rac1;Rae1;Raph1;Rars2;Rb1;Rbak;Rbck1;Rbm19;Rbm28;Rbm45;Rec114;Recql5;Reps1;Rfc2;Rfc3;Rfc4;Rfx3;Rhog;Ripk1;Rnaseh1;Rnf13;Rnf20;Rnf214;Rnf219;Rnf31;Rnf4;Rnf41;Rnf6;Rnmt;Rom1;Romo1;Rpe;Rpia;Rpl7l1;Rprd1b;Rps19bp1;Rps6ka3;Rps6kc1;Rrnad1;Rtel1;Rtn4;Rubcn;Samd15;Sap30l;Sart1;Sart3;Satb1;Sav1;Sbno2;Scnm1;Scrn3;Scyl3;Sdccag3;Sdf2;Sdhaf2;Sdhd;Sec23ip;Sec24c;Sec31a;Sept1;Sept10;Serinc1;Sf3a1;Sf3b1;Sf3b6;Sfswap;Sft2d1;Sgpl1;Sh2b1;Sh3bp5l;Sh3gl1;Shc1;Shkbp1;Shq1;Sigmar1;Slc25a17;Slc25a20;Slc25a32;Slc25a46;Slc38a10;Slc39a11;Slc39a13;Slc39a6;Slc39a9;Slc43a1;Smarca1;Smarcad1;Smchd1;Smim15;Smn1;Smu1;Snapc4;Snd1;Snf8;Snip1;Socs4;Spata2;Spred2;Sptlc2;Spty2d1;Srp14;Srp19;Srsf4;Ss18;St5;Stam2;Stard3;Stk4;Stk40;Strap;Styxl1;Suds3;Sumo1;Supt16;Supt20;Supt3;Supt7l;Syap1;Syf2;Sys1;Syvn1;Szrd1;Taf12;Taf13;Taf1a;Taf5;Taf7;Tango2;Tank;Tatdn1;Tax1bp1;Tbc1d15;Tbk1;Tcf7;Tcte3;Tecpr1;Tefm;Tex10;Tfb2m;Tfg;Thap2;Thap4;Thg1l;Thoc2;Thoc5;Thumpd3;Timm10b;Timm17a;Timm23;Tiprl;Tm2d1;Tm2d3;Tm9sf3;Tmbim4;Tmco1;Tmed10;Tmem101;Tmem128;Tmem138;Tmem208;Tmem230;Tmem234;Tmem30a;Tmem9b;Tmub1;Tmx2;Tnfaip1;Tnks;Tnpo3;Toe1;Topaz1;Topbp1;Tor1a;Tor1b;Tpm1;Traf7;Traip;Tram2;Trappc1;Trappc4;Trim35;Trim39;Trim41;Trim71;Trip4;Trmt2a;Trmt61a;Trmu;Trp53rkb;Trpt1;Trub2;Tstd2;Ttc1;Ttc14;Ttc26;Ttc4;Ttc41;Ttf1;Ttpal;Tubgcp6;Tufm;Tusc2;Tusc3;Tvp23b;Twf1;Txnl1;U2af2;U2surp;Ubac1;Ube2e1;Ube2g2;Ube2n;Ube2v2;Ube3b;Ublcp1;Ubox5;Ubr1;Ubr4;Ubxn2b;Ufd1l;Ufm1;Uggt1;Umad1;Unc50;Urm1;Use1;Usf1;Usp11;Usp16;Usp19;Usp30;Usp32;Usp38;Usp6nl;Utp14a;Utp3;Uvrag;Vezf1;Vipas39;Vma21;Vmp1;Vps13b;Vps18;Vps25;Vps33b;Vps39;Vps41;Vps51;Vps52;Vps53;Vps9d1;Vrk3;Vta1;Wac;Wars;Was;Wasf2;Wbp1l;Wdfy4;Wdhd1;Wdr24;Wdr26;Wdr36;Wdr37;Wdr44;Wdr45;Wdr46;Wdr48;Wdr55;Wdr73;Wdr74;Wdr76;Wdr83;Wipf2;Wwox;Wwp2;Xiap;Xrcc4;Xrn2;Yipf2;Yipf3;Yipf4;Yipf5;Ykt6;Yme1l1;Yrdc;Zbtb11;Zbtb17;Zbtb41;Zbtb45;Zbtb8os;Zc3h13;Zcchc6;Zcchc7;Zer1;Zfp105;Zfp112;Zfp180;Zfp182;Zfp184;Zfp213;Zfp263;Zfp27;Zfp28;Zfp316;Zfp369;Zfp384;Zfp407;Zfp422;Zfp512;Zfp513;Zfp597;Zfp598;Zfp60;Zfp622;Zfp655;Zfp668;Zfp687;Zfp697;Zfp768;Zfp780b;Zfp787;Zfp800;Zfpl1;Zkscan1;Zkscan14;Zkscan4;Zkscan8;Zmat3;Zmpste24;Zmynd8;Znhit2;Zpr1;Zscan10;Zscan20;Zscan21;Zscan29;Zswim6;Zswim8
500bp	Elf2_w001	dbcorrdb__GABPA__ENCSR000BHS_1__m1	3.08	0.0289	Elf2	*	Gabpa (inferredBy_Orthology).	Elf1; Elf2; Elf4; Elk1; Elk3; Elk4; Erg; Ets2; Etv1; Etv4; Fli1; Gabpb1 (inferredBy_MotifSimilarity).4921501E09Rik; Bclaf1; Bhlhe40; Bmyc; Brf1; Brf2; Ctcf; Egr1; Erf; Esrra; Ets1; Etv3; Etv5; Etv6; Ezh2; Fev; Gm4881; Hcfc1; Max; Mxi1; Myc; Phf8; Pml; Rad21; Rbbp5; Sin3a; Srf; Taf1; Xrcc4; Yy1; Zfp143; Zmiz1 (inferredBy_MotifSimilarity_n_Orthology).	2288	4895	1110002L01Rik;1110008P14Rik;1110037F02Rik;1600002H07Rik;1600012H06Rik;1700008J07Rik;1700030J22Rik;1700086O06Rik;1700112E06Rik;1700113A16Rik;1810013L24Rik;1810030O07Rik;1810041H14Rik;1810055G02Rik;1810062O18Rik;2010320M18Rik;2310011J03Rik;2310022A10Rik;2310057M21Rik;2410002F23Rik;2410131K14Rik;2610002M06Rik;2610035D17Rik;2610507B11Rik;2610524H06Rik;2700062C07Rik;2810001G20Rik;2810029C07Rik;2810032G03Rik;3110040N11Rik;4632415L05Rik;4833420G17Rik;4930427A07Rik;4930430F08Rik;4930432K21Rik;4930453N24Rik;4930539J05Rik;4930579G24Rik;4933416C03Rik;4933434E20Rik;6030443J06Rik;6030458C11Rik;6330418K02Rik;8030462N17Rik;9130023H24Rik;9430038I01Rik;A130010J15Rik;A430046D13Rik;A930024E05Rik;Aaas;Aak1;Aatf;Abcb7;Abcc10;Abcc4;Abcd4;Abhd17a;Abhd17c;Abhd4;Abi2;Abr;Abtb1;Acad11;Acin1;Actr2;Actr6;Acvr1;Adam10;Adam17;Adam22;Adamts10;Adamts17;Adcy3;Adcyap1r1;Adgre5;Adipor1;Adnp2;Ado;Adprm;Adsl;Adss;Aebp1;Afap1l2;Aftph;Agbl5;Aggf1;Ago3;Ago4;Agpat1;Ahcy;Ahdc1;AI413582;AI467606;AI597479;Aimp2;Ak3;Ak6;Akap10;Akap8;Akip1;Akirin1;Akirin2;Akna;Aktip;Alad;Aldh1a3;Alg10b;Alg11;Alg14;Alg3;Alg5;Alkbh3;Alyref;Amer1;Ampd2;Anapc1;Anapc15;Anapc4;Angptl4;Ank;Ankhd1;Ankib1;Ankrd11;Ankrd13d;Ankrd16;Ankrd17;Ankrd37;Ankrd54;Anks1;Ap1g1;Ap1m1;Ap1s2;Ap2a1;Ap2b1;Ap2s1;Ap3b1;Ap3d1;Ap3s2;Ap5b1;Ap5m1;Apba3;Apc;Aph1a;Apmap;Apoo;Apoo-ps;Appl2;Aptx;Arap1;Arap2;Arcn1;Arel1;Arf3;Arf4;Arf5;Arf6;Arfgef2;Arfrp1;Arhgap1;Arhgap26;Arhgap28;Arhgap32;Arhgdib;Arhgef1;Arhgef12;Arhgef16;Arhgef3;Arhgef39;Arhgef7;Arid4a;Arih1;Arl2;Arl6ip5;Armc10;Armc9;Armt1;Arpc5l;Arpin;Arv1;Asb1;Asb3;Asb8;Ascc1;Ascc2;Asf1b;Aste1;Asxl1;Asxl2;Atad1;Atad2;Atad2b;Atad5;Atat1;Ate1;Atf2;Atf4;Atf6b;Atg16l1;Atg3;Atg5;Atg7;Atoh8;Atox1;Atp13a1;Atp13a3;Atp2c1;Atp5sl;Atp6v0d1;Atp6v1a;Atp6v1d;Atp6v1e1;Atp7a;Atxn10;Atxn2;Atxn2l;AU019823;AU040320;Azi2;B3galnt2;B3galt4;B3gat3;B3gnt5;B9d2;Babam1;Bag4;Bag6;Bap1;Baz1b;Bbip1;BC003331;BC005624;BC017158;BC022687;BC031181;BC051226;BC055324;Bcl10;Bcl11a;Bcl2l1;Bclaf1;Bcorl1;Bdnf;Bdp1;Becn1;Bet1;Bin2;Birc6;Bivm;Bloc1s1;Bloc1s2;Bloc1s3;Bloc1s4;Bmf;Bmp2k;Bmp4;Bms1;Bnip2;Bnip3l;Bod1l;Bora;Borcs5;Borcs6;Bpgm;Brd3;Brd9;Bscl2;Btaf1;Btbd11;Bud31;C1galt1;C1qb;C2cd3;C330018D20Rik;C330027C09Rik;C87436;C920021L13Rik;Cacna1a;Cacna1d;Cacnb3;Cacnb4;Cacybp;Calb2;Camk2d;Camkk2;Camkmt;Camta2;Capzb;Casc4;Casd1;Cast;Cblb;Cbll1;Cc2d1a;Cc2d1b;Ccdc12;Ccdc130;Ccdc134;Ccdc137;Ccdc163;Ccdc171;Ccdc173;Ccdc174;Ccdc177;Ccdc28a;Ccdc47;Ccdc50;Ccdc51;Ccdc6;Ccdc71;Ccdc77;Ccdc85b;Ccdc9;Ccdc91;Ccdc93;Ccdc97;Ccl25;Ccl27a;Ccm2;Ccnc;Ccne2;Ccng2;Ccnh;Ccnk;Ccnl1;Ccnl2;Ccpg1;Ccpg1os;Cct5;Cct7;Cd164;Cd37;Cd68;Cd79a;Cd82;Cdc16;Cdc25b;Cdc27;Cdc42se1;Cdh1;Cdk13;Cdk2ap2;Cdk5;Cdk5rap1;Cdk7;Cdkl3;Cdkn3;Cdv3;Celf1;Cenpi;Cep95;Cep97;Cfap36;Cfap61;Champ1;Chchd3;Chchd5;Chchd7;Chd5;Chd9;Cherp;Chga;Chid1;Chmp1a;Chmp2a;Chmp4c;Chmp5;Chpf;Chst14;Chtf8;Chuk;Ciao1;Cib2;Cinp;Cipc;Cir1;Cisd2;Clasp1;Clasp2;Clasrp;Clcn6;Clec11a;Clec16a;Clint1;Clk2;Clns1a;Clock;Clp1;Cmtm6;Cmtm8;Cmtr2;Cndp2;Cnep1r1;Cnksr1;Cnn2;Cnot10;Coa4;Coa5;Coasy;Cog3;Cog4;Cog7;Cog8;Commd10;Commd2;Commd4;Commd5;Commd6;Copb2;Copg2;Cops3;Cops7b;Cops8;Coq10b;Coq6;Coro1a;Coro1b;Coro1c;Cox10;Cox14;Cox16;Cox7b2;Cpeb4;Cpsf3;Cpt2;Cptp;Cpxm1;Creb1;Crebl2;Crebrf;Crem;Cript;Crispld1;Crlf3;Crot;Crtc2;Cryzl1;Csnk1a1;Csnk1d;Csnk1g1;Csnk2b;Cstf1;Ctdsp2;Ctnna1;Ctnnb1;Ctnnbl1;Ctsc;Cul2;Cul5;Cul7;Cul9;Cuta;Cwc15;Cwc25;Cwf19l2;Cyb561d1;Cyb561d2;Cyb5d2;Cyfip2;Cystm1;D030068K23Rik;D130017N08Rik;D430042O09Rik;D930048N14Rik;Dab2ip;Dag1;Dalrd3;Dazap2;Dbndd2;Dbr1;Dbx2;Dcaf10;Dcaf12;Dcaf5;Dcbld2;Dclk1;Dctn3;Dctn5;Dcun1d1;Ddb1;Ddias;Ddit3;Ddx1;Ddx19a;Ddx23;Ddx24;Ddx25;Ddx27;Ddx46;Ddx47;Ddx50;Ddx55;Ddx56;Dedd;Dennd1c;Dennd3;Dennd4b;Derl1;Derl2;Det1;Dhps;Dhx16;Dhx30;Dhx36;Dhx37;Dhx38;Dhx40;Dhx8;Diaph3;Dido1;Dis3l2;Disp1;Dixdc1;Dlx4;Dmap1;Dmtf1;Dmxl2;Dnah1;Dnah7a;Dnaic1;Dnaja3;Dnaja4;Dnajb1;Dnajb14;Dnajb2;Dnajb4;Dnajb5;Dnajb9;Dnajc14;Dnajc2;Dnajc21;Dnajc25;Dnajc3;Dnajc5;Dnm1l;Dnmt1;Dock10;Dock8;Dpagt1;Dpcd;Dpm2;Dpp3;Dpp8;Dpp9;Dpy19l1;Dpysl2;Dr1;Drg2;Dscr3;Dst;Dtwd1;Dusp9;Dxo;Dync1i2;Dync1li1;Dzip3;E130308A19Rik;E2f3;E2f5;E2f8;Eapp;Ears2;Ebag9;Ebi3;Ebna1bp2;Ece2;Ech1;Echdc2;Edc4;Edem1;Edem3;Edrf1;Eea1;Eed;Egr1;Egr2;Ehd3;Eif1ad;Eif2ak3;Eif2b2;Eif2b5;Eif2s1;Eif3c;Eif3i;Eif4ebp2;Eif4enif1;Eif4g1;Eif4g3;Eif5a2;Elac1;Elac2;Elavl1;Elf2;Elk4;Elmo2;Elmod3;Elmsan1;Elovl1;Elp2;Emc3;Eml2;Emp3;Endov;Enpp4;Eny2;Ep300;Epb41l2;Epg5;Ephb6;Ercc1;Ercc3;Ercc5;Ercc6l2;Ergic3;Eri1;Eri2;Erich1;Erich2;Ermp1;Erp44;Esd;Esrra;Esyt3;Etaa1;Etfdh;Etv6;Evc2;Exd1;Exo1;Exoc1;Exoc2;Exoc4;Exoc8;Exosc3;Eya3;F8a;Faap20;Faap24;Fadd;Fam103a1;Fam110c;Fam114a2;Fam120b;Fam122b;Fam129a;Fam134a;Fam134b;Fam160b1;Fam173a;Fam173b;Fam174a;Fam175b;Fam179b;Fam185a;Fam187b;Fam192a;Fam199x;Fam207a;Fam219b;Fam53b;Fam63b;Fam76b;Fam83g;Fam96a;Fam96b;Fam98b;Fanci;Fastkd5;Fbxl12;Fbxl14;Fbxl18;Fbxl19;Fbxo11;Fbxo16;Fbxo28;Fbxo32;Fbxo38;Fbxo45;Fbxo46;Fbxo8;Fbxw11;Fbxw2;Fbxw5;Fbxw7;Fbxw8;Fbxw9;Fcer1g;Fchsd2;Fdps;Fdxr;Fen1;Fermt2;Fes;Ffar4;Fgd2;Fibp;Ficd;Fip1l1;Fkbp15;Fkbp1a;Flot1;Fnbp4;Fnta;Fosl2;Foxj3;Foxn2;Foxp1;Frat2;Frg1;Frmd4a;Frmd4b;Frmd5;Frmd8;Frs2;Fsip1;Ftsj3;Fuca1;Fuca2;Fundc2;Fuz;Fxr2;Fxyd5;G2e3;G3bp2;Gak;Galnt10;Galnt3;Galnt7;Ganab;Gas1;Gas2;Gatad1;Gcc2;Gcn1l1;Gdap1;Gdap2;Gemin7;Gemin8;Gen1;Gfm2;Gga1;Ggnbp2;Ghitm;Gid4;Gid8;Gigyf2;Gin1;Gins2;Gins3;Gk;Glis3;Gm15417;Gm20498;Gm20604;Gm527;Gm561;Gm6793;Gm9958;Gmcl1;Gmfb;Gmip;Gmppa;Gmpr2;Gmps;Gnai3;Gng11;Gng2;Gnl2;Gnl3l;Golga1;Golga2;Golga3;Golim4;Golt1b;Gon4l;Gopc;Gorab;Gosr1;Gosr2;Gpa33;Gpatch11;Gpatch2l;Gpatch8;Gpd2;Gpn2;Gpr107;Gpr108;Gpr137;Gprasp1;Gps1;Gps2;Gpsm3;Grk5;Grk6;Grtp1;Grwd1;Gsg2;Gskip;Gsn;Gstcd;Gtf2a1;Gtf2a2;Gtf2b;Gtf2f1;Gtf2h2;Gtf2h4;Gtf2ird2;Gtf3c3;Gtf3c5;Gxylt1;H13;H2-DMa;Hadha;Hadhb;Hars2;Has3;Haus6;Hax1;Hccs;Hcfc1;Hdac10;Hdac3;Hdac8;Hdgfl1;Hdgfrp2;Heatr1;Heatr6;Helb;Hemk1;Herc2;Herc4;Herpud2;Hexim1;Hgh1;Hinfp;Hipk3;Hirip3;Hist1h1e;Hist1h3e;Hist1h4h;Hist1h4i;Hjurp;Hk1;Hk1os;Hmbox1;Hmbs;Hmgcr;Hnrnpd;Hnrnph2;Hnrnpll;Hnrnpul1;Homer1;Hormad2;Hoxa7;Hps3;Hps5;Hsbp1;Hsd17b11;Hspa4;Hspa4l;Hspa5;Hspbp1;Hus1b;Huwe1;Hyou1;Hypk;Icam1;Ick;Id2;Idh3a;Idh3b;Idh3g;Iffo1;Ift140;Ift43;Ift81;Igbp1;Igsf8;Ikbkap;Ikbkb;Ikzf1;Il10rb;Il11ra1;Il17re;Il2rg;Il6st;Ilf2;Ilf3;Imp4;Impact;Inafm1;Inafm2;Ing1;Ing4;Ing5;Inip;Ino80b;Ino80c;Ino80e;Inpp5d;Insig1;Ints1;Ints4;Ints5;Ints8;Ints9;Invs;Ipo13;Ipo7;Ipo8;Iqgap1;Iqgap3;Irf1;Irx3;Isg20l2;Itfg1;Itfg2;Itga2b;Itga5;Itga6;Itgb1;Itm2c;Itpr3;Itsn2;Ivns1abp;Jade1;Jagn1;Josd2;Jrk;Kansl3;Kantr;Kat5;Kat7;Katna1;Kbtbd2;Kbtbd4;Kcmf1;Kcne1l;Kcnh2;Kcnk6;Kctd2;Kctd5;Kdelr2;Kdm1b;Kdm2b;Kdm5a;Kdm7a;Khdrbs1;Khnyn;Kif18a;Kif18b;Kif22;Kif23;Kif2c;Kifc1;Kifc3;Kifc5b;Kirrel2;Kitl;Klc4;Klf13;Klhdc2;Klhl13;Klhl15;Kmt2b;Kmt2d;Krba1;Krcc1;Krit1;Krr1;Krtcap2;Lace1;Lamtor1;Laptm4b;Lat;Lats1;Lcorl;Ldoc1l;Lef1;Lekr1;Lemd2;Lemd3;Leng8;Letm2;Letmd1;Lig3;Lig4;Limd1;Lin37;Lin7c;Liph;Llgl2;Lmbr1l;Lmbrd2;Lmnb1;Lmnb2;Lmo2;Lmo7;Lnx1;Lonp2;Lpar2;Lpgat1;Lppos;Lrif1;Lrrc28;Lrrc41;Lrrc47;Lrrc51;Lrrc8a;Lrrfip1;Lrrfip2;Lrwd1;Lsm1;Lsm3;Lsp1;Lsr;Ltn1;Ltv1;Lxn;Lyn;Lypd1;Lypd6;Lypla1;Lyrm1;Lyrm7;Lztfl1;Lztr1;M6pr;Mageh1;Magi3;Magoh;Maml1;Man2c1;Manbal;Manf;Map10;Map1s;Map2k1;Map2k5;Map2k6;Map3k11;Map3k7;Map4;Map4k3;Map4k4;Map4k5;Map7;Map9;Mapk8ip3;Mapk9;Mapkapk3;March6;March9;Marf1;Mark2;Mark3;Mast2;Mbd1;Mbd5;Mbnl1;Mbtd1;Mbtps2;Mcee;Mcm3;Mcm3ap;Mcm4;Mcm5;Mcm8;Mcrs1;Mctp1;Mcur1;Mdfi;Mdn1;Mea1;Meaf6;Med11;Med12;Med14;Med19;Med23;Med25;Med7;Med8;Mef2a;Meg3;Megf8;Meis3;Melk;Men1;Mest;Mettl13;Mettl14;Mettl17;Mettl2;Mettl3;Mettl5;Mettl6;Mfap3;Mfn1;Mfsd5;Mga;Mgat1;Mgea5;Mia;Mib1;Mib2;Micu2;Midn;Mier1;Minpp1;Mipep;Mir124-2hg;Mitd1;Mkl1;Mknk1;Mkrn2;Mlec;Mlh1;Mllt1;Mllt11;Mlycd;Mmaa;Mms22l;Mob2;Mob4;Mocs3;Mogat2;Mogs;Morn1;Morn2;Mospd3;Mpc2;Mpdu1;Mpzl3;Mrm1;Mrpl1;Mrpl16;Mrpl27;Mrpl28;Mrpl38;Mrpl43;Mrpl44;Mrpl52;Mrpl54;Mrpl9;Mrps16;Mrps26;Mrps34;Mrps36;Mrrf;Msantd2;Msh2;Msra;Msrb1;Mta2;Mtch2;Mterf4;Mtf1;Mtg1;Mtif3;Mtmr14;Mtmr2;Mtmr4;Mtr;Mtx2;Mvb12a;Mybl1;Mycbp;Myg1;Myl12b;Myl4;Mynn;Myo1c;Myo6;Myo9b;Mzt1;N4bp1;Naa10;Naa11;Naa20;Naa30;Naa38;Naa60;Nabp2;Naf1;Nagk;Naglu;Napa;Narf;Nars;Nasp;Nav2;Ncapg;Nck1;Nckap5l;Ncoa2;Ncoa7;Ncstn;Ndc80;Ndn;Ndor1;Ndufa1;Ndufaf3;Ndufaf7;Ndufb11;Ndufb4;Ndufb7;Ndufs2;Ndufs5;Ndufs7;Nedd8;Nek8;Nek9;Nelfe;Nemf;Nespas;Nf1;Nfe2l2;Nfkb2;Nfkbil1;Nfx1;Nfxl1;Ngdn;Ngrn;Nifk;Nipa2;Nkiras2;Nkrf;Nlgn2;Nmd3;Nnt;Noa1;Noc2l;Noc3l;Nol10;Nol12;Nol6;Nol9;Nom1;Nop16;Nop2;Nop58;Nosip;Npas3;Npat;Nprl2;Nr1h2;Nr4a2;Nr6a1;Nras;Nrd1;Nrde2;Nrros;Nrxn1;Nsun2;Nsun4;Nsun5;Nsun6;Nt5c;Ntpcr;Nubp1;Nubp2;Nucb1;Nudt12;Nudt21;Nudt22;Nudt5;Nup107;Nup153;Nup155;Nup214;Nup35;Nup37;Nup54;Ociad1;Ofd1;Ogfod2;Ogfr;Ogt;Ola1;Opa1;Oraov1;Orc4;Orc5;Osbp;Osbpl11;Osbpl2;Osbpl3;Osgepl1;Osgin2;Ostc;Ostm1;Otub1;Otud4;Otulin;Oxld1;Oxr1;P3h1;Pabpc4;Pabpc4l;Pacs2;Pafah1b1;Pafah1b2;Paip2;Pak3;Pak4;Pank2;Pank3;Papd4;Park2;Parl;Parp11;Pars2;Patz1;Pawr;Pbdc1;Pbx2;Pcdh19;Pced1a;Pcsk7;Pcx;Pcyt1a;Pdcd10;Pdcd6;Pdcl;Pde5a;Pdgfra;Pdik1l;Pdp1;Pdpk1;Pdpr;Pdrg1;Pds5a;Pdss1;Pdss2;Pea15a;Pef1;Per1;Pet100;Pex11a;Pex12;Pex2;Pex5;Pex7;Pf4;Pfdn5;Pfn2;Pggt1b;Pgm3;Pgp;Pgrmc1;Pgs1;Phc1;Phf20l1;Phf21b;Phf23;Phf7;Phka2;Phldb3;Phtf1;Pigm;Pigq;Pigu;Pigw;Pih1d1;Pik3c2a;Pik3r2;Pik3r3;Pik3r4;Pikfyve;Pim3;Pin4;Pinx1;Pip4k2a;Pip4k2c;Pitpna;Pitpnm1;Piwil2;Pja1;Pja2;Pkp2;Pla2g6;Plaa;Plbd2;Plcb2;Plekha3;Plekhg2;Plekhh1;Plgrkt;Plk4;Plod3;Plpp6;Pls3;Pmm2;Pmpca;Pmpcb;Pms2;Pnisr;Pnkp;Pnn;Pno1;Pnpla8;Pnrc1;Poc1a;Poc1b;Pofut2;Pogk;Pogz;Pola1;Pola2;Poldip2;Poldip3;Pole3;Polg;Polg2;Poli;Poll;Polr1a;Polr2a;Polr2b;Polr2g;Polr3a;Polr3e;Polr3gl;Polrmt;Pop7;Pou2f2;Ppat;Ppfia3;Pphln1;Ppie;Ppig;Ppih;Ppil1;Ppil2;Ppil3;Ppm1a;Ppm1b;Ppp1cb;Ppp1r10;Ppp1r11;Ppp1r12b;Ppp1r12c;Ppp1r16a;Ppp1r16b;Ppp1r21;Ppp1r35;Ppp1r7;Ppp2cb;Ppp2r1a;Ppp2r5a;Ppp2r5c;Ppp2r5e;Ppp3r1;Ppp6r3;Pptc7;Pradc1;Prdm4;Prim2;Prkacb;Prkag1;Prkar1a;Prkar2b;Prkcd;Prkch;Prkci;Prkd3;Prkdc;Prosc;Proser1;Prpf18;Prpf4;Prpf40a;Prpf40b;Prpf6;Prr3;Psd;Psen1;Psenen;Psma6;Psma8;Psmb4;Psmc2;Psmc6;Psmd10;Psmd11;Psmd13;Psmd14;Psmd2;Psmd6;Psmd8;Psme2;Psme4;Psmf1;Psmg1;Psrc1;Ptar1;Ptbp2;Ptch1;Ptdss1;Ptges2;Ptgr2;Ptp4a2;Ptpn1;Ptpn11;Ptpn23;Ptprb;Ptprcap;Ptpre;Ptprg;Ptprj;Ptprs;Ptrh1;Ptrh2;Ptrhd1;Pttg1ip;Puf60;Pum2;Pum3;Purb;Pus3;Pvt1;Pwp2;Pxylp1;Pygl;Pym1;Pyroxd1;Qars;Qtrtd1;Rab11a;Rab11fip1;Rab14;Rab1a;Rab2b;Rab34;Rab35;Rab38;Rab3gap2;Rab5a;Rab5c;Rab7;Rab8a;Rab8b;Rabepk;Rabgap1l;Rabgef1;Rac1;Rad51b;Rad51d;Rae1;Rai14;Ralgps2;Raly;Rapgef2;Raph1;Rara;Rars2;Rassf1;Rassf3;Rassf7;Rb1;Rbak;Rbbp4;Rbbp5;Rbbp6;Rbck1;Rbm10;Rbm12;Rbm19;Rbm28;Rbm4;Rbm45;Rcan1;Rcan3;Rccd1;Rdh14;Rec114;Recql;Recql5;Rell2;Reps1;Rexo4;Rfc2;Rfc3;Rfc4;Rfesd;Rfk;Rfx3;Rfxank;Rgs17;Rhbdd3;Rhoc;Rhof;Rhog;Rhoq;Ribc1;Ric3;Ric8b;Rictor;Ring1;Rint1;Ripk1;Rmdn1;Rnaseh1;Rnaseh2b;Rnf113a1;Rnf115;Rnf121;Rnf13;Rnf139;Rnf144b;Rnf20;Rnf214;Rnf216;Rnf219;Rnf220;Rnf25;Rnf31;Rnf34;Rnf4;Rnf41;Rnf6;Rnmt;Rnpc3;Rnpepl1;Rock1;Rom1;Romo1;Rpa3;Rpap1;Rpe;Rpia;Rpl7l1;Rprd1a;Rprd1b;Rprd2;Rps19bp1;Rps6ka3;Rps6kc1;Rrnad1;Rsl1d1;Rtel1;Rtn4;Rttn;Rubcn;Rundc1;Rwdd1;Rwdd3;S100a9;S100pbp;S1pr2;Saal1;Samd15;Samm50;Sap30l;Sart1;Sart3;Sash1;Sat1;Satb1;Sav1;Sbf2;Sbno2;Scamp1;Scarf2;Scnm1;Scrn3;Scyl3;Sdad1;Sdccag3;Sdf2;Sdf2l1;Sdf4;Sdhaf2;Sdhaf3;Sdhd;Sec14l1;Sec16a;Sec23b;Sec23ip;Sec24c;Sec31a;Sec61a1;Senp8;Sepsecs;Sept1;Sept10;Sept7;Serinc1;Serpinb6a;Sertad1;Sesn2;Setd3;Setd5;Setd6;Setdb1;Sf3a1;Sf3a2;Sf3b1;Sf3b6;Sfswap;Sft2d1;Sgk1;Sgpl1;Sh2b1;Sh3bgrl3;Sh3bp1;Sh3bp5l;Sh3gl1;Sh3rf3;Shc1;Shf;Shkbp1;Shq1;Shroom4;Sigmar1;Sik2;Simc1;Sipa1l3;Skap2;Slc11a1;Slc12a2;Slc12a9;Slc16a6;Slc22a23;Slc25a17;Slc25a20;Slc25a26;Slc25a32;Slc25a35;Slc25a46;Slc30a3;Slc35a5;Slc35c2;Slc35e1;Slc35f6;Slc35g1;Slc37a3;Slc38a10;Slc39a11;Slc39a13;Slc39a6;Slc39a7;Slc39a9;Slc43a1;Slc43a2;Slc7a6;Slc9a8;Slx4ip;Smad3;Smad5;Smarcad1;Smc5;Smc6;Smchd1;Smg9;Smim15;Smim22;Smim7;Smn1;Smndc1;Smu1;Smurf2;Snapc4;Snapc5;Snd1;Snf8;Snip1;Snrpa;Snrpb2;Snupn;Snw1;Snx12;Snx19;Snx29;Snx32;Socs4;Sorbs1;Sos1;Sox30;Sox4;Sp1;Sp2;Sp6;Spag7;Spata2;Spata6;Spats2;Spcs3;Spg21;Spint1;Spred1;Spred2;Spry2;Spsb3;Sptan1;Sptlc2;Spty2d1;Srek1ip1;Srf;Srp14;Srp19;Srp72;Srpk2;Srrt;Srsf4;Ss18;Ssh2;Ssr4;St3gal1;St5;Stag1;Stam2;Stard3;Stard7;Stat1;Stat2;Stat3;Stat5a;Stat5b;Stk11ip;Stk16;Stk38;Stk38l;Stk4;Stk40;Strap;Stt3a;Stx12;Stx18;Stx8;Styxl1;Suclg1;Suds3;Sumo1;Supt16;Supt20;Supt3;Supt5;Supt7l;Surf6;Sv2a;Syap1;Syf2;Sympk;Sys1;Syvn1;Szrd1;Tab2;Tab3;Tacc2;Taco1;Tada3;Taf12;Taf13;Taf1a;Taf1b;Taf5;Taf7;Taf9;Tamm41;Tango2;Tank;Taok3;Tarbp2;Tars2;Tatdn1;Tatdn3;Tax1bp1;Tbc1d1;Tbc1d10a;Tbc1d15;Tbc1d2;Tbk1;Tbrg4;Tbx1;Tcaf1;Tceanc2;Tcf12;Tcf25;Tcf3;Tcf7;Tcirg1;Tcte3;Tdp1;Tdp2;Tead1;Tec;Tecpr1;Tefm;Terf1;Tex10;Tex264;Tfap4;Tfb1m;Tfb2m;Tfdp2;Tfg;Tfip11;Tgoln1;Thap2;Thap4;Thg1l;Thoc2;Thoc3;Thoc5;Thoc7;Thrap3;Thumpd2;Thumpd3;Tigd3;Timm10b;Timm17a;Timm21;Timm23;Tiparp;Tiprl;Tjp1;Tjp2;Tlx3;Tm2d1;Tm2d3;Tm9sf2;Tm9sf3;Tmbim4;Tmc4;Tmco1;Tmed10;Tmed2;Tmed3;Tmed9;Tmem101;Tmem106a;Tmem106c;Tmem109;Tmem115;Tmem120a;Tmem128;Tmem136;Tmem138;Tmem206;Tmem208;Tmem216;Tmem218;Tmem219;Tmem230;Tmem234;Tmem248;Tmem251;Tmem261;Tmem30a;Tmem39a;Tmem44;Tmem53;Tmem59;Tmem67;Tmem87a;Tmem9b;Tmub1;Tmx2;Tnfaip1;Tnik;Tnip2;Tnks;Tnks2;Tnpo3;Toe1;Tollip;Top1;Top3a;Top3b;Topaz1;Topbp1;Toporsos;Tor1a;Tor1b;Tpd52l2;Tpm1;Tpp2;Tprkb;Tprn;Traf6;Traf7;Traip;Tram2;Trappc1;Trappc11;Trappc2;Trappc3;Trappc4;Trappc6a;Trib3;Tril;Trim35;Trim36;Trim39;Trim41;Trim7;Trim71;Trim8;Trio;Trip12;Trip4;Trmo;Trmt10a;Trmt2a;Trmt61a;Trmu;Trp53i13;Trp53rkb;Trpc4ap;Trpt1;Trub2;Tsc22d1;Tsga10;Tspan6;Tsr1;Tsta3;Ttc1;Ttc13;Ttc14;Ttc16;Ttc17;Ttc26;Ttc27;Ttc4;Ttc41;Ttf1;Ttf2;Ttk;Ttpal;Tubgcp3;Tubgcp6;Tufm;Tusc2;Tusc3;Tvp23b;Twf1;Txlna;Txndc9;Txnip;Txnl1;Tyw1;U2af2;U2surp;Uba1;Uba2;Uba6;Ubac1;Ubac2;Ubap2l;Ubash3b;Ube2e1;Ube2g2;Ube2i;Ube2k;Ube2n;Ube2v2;Ube3b;Ubl4a;Ublcp1;Ubox5;Ubr1;Ubr4;Ubxn2b;Ubxn8;Uchl3;Uchl4;Ufd1l;Ufm1;Ugdh;Uggt1;Ugp2;Uhrf2;Umad1;Unc50;Upf2;Urm1;Uros;Use1;Usf1;Ushbp1;Usp11;Usp16;Usp19;Usp30;Usp32;Usp33;Usp36;Usp38;Usp46;Usp6nl;Usp9x;Utp14a;Utp3;Uvrag;Uvssa;Vamp1;Vamp2;Vamp3;Vamp7;Vash2;Vbp1;Vezf1;Vgll4;Vipas39;Vma21;Vmp1;Vprbp;Vps13b;Vps18;Vps25;Vps33b;Vps39;Vps41;Vps4a;Vps51;Vps52;Vps53;Vps8;Vps9d1;Vrk3;Vsig10;Vstm2l;Vta1;Vwa8;Wac;Wars;Was;Wasf2;Wasl;Wbp1l;Wbscr17;Wbscr27;Wdfy3;Wdfy4;Wdhd1;Wdpcp;Wdr11;Wdr24;Wdr26;Wdr3;Wdr31;Wdr34;Wdr36;Wdr37;Wdr44;Wdr45;Wdr45b;Wdr46;Wdr48;Wdr55;Wdr62;Wdr73;Wdr74;Wdr75;Wdr76;Wdr81;Wdr83;Wdr83os;Wee1;Whrn;Wipf2;Wipi2;Wnk1;Wsb1;Wtap;Wwc1;Wwox;Wwp2;Xab2;Xiap;Xrcc4;Xrn2;Yes1;Yif1a;Yipf2;Yipf3;Yipf4;Yipf5;Ykt6;Yme1l1;Yrdc;Ythdf2;Yy1;Zbed5;Zbtb11;Zbtb17;Zbtb25;Zbtb33;Zbtb34;Zbtb41;Zbtb43;Zbtb45;Zbtb49;Zbtb8os;Zc3h12a;Zc3h13;Zc3hc1;Zcchc14;Zcchc6;Zcchc7;Zdhhc12;Zdhhc13;Zeb1;Zeb2;Zer1;Zfp105;Zfp108;Zfp111;Zfp112;Zfp131;Zfp14;Zfp143;Zfp180;Zfp182;Zfp184;Zfp202;Zfp213;Zfp24;Zfp263;Zfp266;Zfp27;Zfp275;Zfp277;Zfp28;Zfp281;Zfp286;Zfp316;Zfp369;Zfp36l1;Zfp383;Zfp384;Zfp407;Zfp422;Zfp426;Zfp449;Zfp46;Zfp503;Zfp511;Zfp512;Zfp513;Zfp518a;Zfp523;Zfp553;Zfp597;Zfp598;Zfp60;Zfp609;Zfp622;Zfp655;Zfp668;Zfp687;Zfp688;Zfp69;Zfp697;Zfp711;Zfp715;Zfp746;Zfp768;Zfp772;Zfp780b;Zfp787;Zfp800;Zfp821;Zfp865;Zfp90;Zfp91;Zfpl1;Zfyve1;Zkscan1;Zkscan14;Zkscan4;Zkscan8;Zmat2;Zmat3;Zmat5;Zmpste24;Zmynd8;Znhit2;Zpr1;Zscan10;Zscan20;Zscan21;Zscan29;Zswim4;Zswim6;Zswim8;Zzz3
500bp	Elf2_w001	cisbp__M4522	3.08	0.0289	Elf2	*	Elk4 (inferredBy_Orthology).	Elf1; Elf2; Elf4; Elk1; Elk3; Erg; Ets1; Ets2; Etv1; Etv4; Fev; Fli1; Gabpa; Gabpb1 (inferredBy_MotifSimilarity).4921501E09Rik; Bclaf1; Egr1; Erf; Etv2; Etv3; Etv5; Gm4881; Hcfc1; Nr2c2; Phf8; Pml; Sin3a; Srf; Taf1 (inferredBy_MotifSimilarity_n_Orthology).	1743	3742	1110002L01Rik;1110017D15Rik;1110037F02Rik;1600002H07Rik;1600012H06Rik;1700008J07Rik;1700086O06Rik;1700088E04Rik;1810030O07Rik;1810041H14Rik;1810055G02Rik;1810062O18Rik;2010320M18Rik;2310011J03Rik;2310022A10Rik;2310030G06Rik;2310057M21Rik;2410131K14Rik;2610002M06Rik;2610507B11Rik;2700062C07Rik;2810001G20Rik;2810029C07Rik;2810032G03Rik;3110040N11Rik;4632415L05Rik;4833420G17Rik;4930427A07Rik;4930430F08Rik;4930432K21Rik;4930453N24Rik;4930579G24Rik;6330418K02Rik;8030462N17Rik;9130023H24Rik;A130010J15Rik;A430046D13Rik;Aaas;Aak1;Aatf;Abcb7;Abcc10;Abcc4;Abcd4;Abhd17a;Abhd17c;Abhd4;Abi2;Abr;Abtb1;Acin1;Actr2;Actr6;Acvr1;Ada;Adam10;Adam17;Adamts10;Adcy3;Adgre5;Adipor1;Adnp2;Ado;Adprm;Aftph;Aggf1;Ago3;Ago4;Agpat1;Ahcy;AI413582;AI467606;AI597479;Aimp2;Ak3;Ak6;Akirin1;Akirin2;Akna;Alad;Aldh1a3;Alg10b;Alg11;Alg14;Alg5;Alkbh3;Alyref;Ampd2;Anapc15;Anapc4;Ankhd1;Ankib1;Ankrd11;Ankrd17;Ankrd37;Ankrd54;Anks1;Ap1g1;Ap1m1;Ap1s2;Ap2a1;Ap2s1;Ap3b1;Ap3s2;Ap5b1;Ap5m1;Apc;Aph1a;Apmap;Appl2;Aptx;Arap1;Arap2;Arcn1;Arel1;Arf3;Arf4;Arf6;Arfgef2;Arfrp1;Arhgap1;Arhgap28;Arhgap32;Arhgef1;Arhgef16;Arhgef3;Arhgef39;Arhgef7;Arid4a;Armc10;Armc9;Armt1;Arpc5l;Arv1;Asb1;Asb3;Asb8;Ascc2;Asf1b;Asxl1;Asxl2;Atad1;Atad2b;Atat1;Atf2;Atf4;Atf6b;Atg16l1;Atg3;Atg5;Atg7;Atoh8;Atox1;Atp13a1;Atp13a3;Atp2c1;Atp5sl;Atp6v0d1;Atp6v1a;Atp6v1d;Atp6v1e1;Atp7a;Atxn10;Atxn2;AU019823;AU040320;Azi2;B3galt4;B3gat3;B3gnt5;Babam1;Bag4;Bag6;Baz1b;Bbip1;BC003331;BC005624;BC017158;BC031181;BC051226;Bcl10;Bcl2l1;Bclaf1;Becn1;Bin2;Bloc1s2;Bloc1s3;Bmp2k;Bms1;Bnip2;Bnip3l;Bod1l;Borcs5;Borcs6;Brd9;Brwd1;Bscl2;Btaf1;Btbd11;Bud31;C1qb;C2cd3;C330018D20Rik;C330027C09Rik;C87436;C920021L13Rik;Cacna1a;Cacna1d;Cacybp;Calml4;Camk2d;Camkmt;Capzb;Casc4;Cast;Cblb;Cbll1;Cc2d1a;Cc2d1b;Ccdc130;Ccdc134;Ccdc137;Ccdc171;Ccdc173;Ccdc174;Ccdc177;Ccdc28a;Ccdc47;Ccdc50;Ccdc51;Ccdc6;Ccdc71;Ccdc77;Ccdc9;Ccdc91;Ccdc97;Ccl25;Ccl27a;Ccm2;Ccne2;Ccnh;Ccnjl;Ccnl1;Ccpg1;Ccpg1os;Cd164;Cd37;Cd68;Cd79a;Cd82;Cdc16;Cdc27;Cdc42bpg;Cdk13;Cdk2ap2;Cdk5;Cdk5rap1;Cdk7;Cdkl3;Celf1;Cep95;Cers3;Cfap36;Cfap61;Chchd5;Chchd7;Chd7;Cherp;Chga;Chid1;Chmp1a;Chmp2a;Chmp4c;Chmp5;Chpf;Chst14;Chtf8;Chuk;Ciao1;Cinp;Cipc;Cir1;Clasp1;Clasrp;Clec11a;Clint1;Clns1a;Clock;Cmtm6;Cmtm8;Cmtr2;Cndp2;Cnn2;Cnot10;Coa4;Coa5;Coasy;Cog3;Cog4;Cog7;Cog8;Commd10;Commd2;Commd5;Copb2;Cops3;Cops7b;Cops8;Coq6;Coro1a;Coro1b;Coro1c;Cox10;Cox14;Cox7b2;Cpeb4;Cpne2;Cpsf3;Cpsf6;Cpsf7;Cpt2;Cptp;Cpxm1;Creb1;Crebrf;Crem;Cript;Crot;Crtc2;Csnk1g1;Csnk2b;Cstf1;Ctdsp2;Ctnna1;Ctnnbl1;Ctsc;Cul7;Cul9;Cuta;Cwc15;Cwc25;Cwf19l2;Cyb561d1;Cyb561d2;Cyb5d2;Cyfip2;D030068K23Rik;D130017N08Rik;D430042O09Rik;D5Ertd579e;D930048N14Rik;Dab2ip;Dag1;Dalrd3;Dazap2;Dbndd2;Dbr1;Dbx2;Dcaf10;Dcaf12;Dcaf5;Dcaf8;Dcbld2;Dclk1;Dctn3;Dctn5;Ddias;Ddit3;Ddx1;Ddx19a;Ddx23;Ddx24;Ddx27;Ddx46;Ddx47;Ddx50;Ddx55;Ddx56;Dedd;Dennd1c;Dennd3;Dennd4b;Derl1;Derl2;Det1;Dhps;Dhx16;Dhx30;Dhx36;Dhx37;Dhx38;Dhx40;Dhx8;Diaph3;Dido1;Dis3l2;Disp1;Dlx4;Dmap1;Dmtf1;Dmxl2;Dnaaf5;Dnah7a;Dnaic1;Dnaja3;Dnajb1;Dnajb9;Dnajc14;Dnajc2;Dnmt1;Dock10;Dock8;Dpcd;Dpm2;Dpp3;Dpp8;Dpp9;Dpy19l1;Dr1;Dscr3;Dst;Dusp9;Dxo;Dync1i2;Dzip3;E130308A19Rik;E2f3;E2f5;Eapp;Ears2;Ebag9;Ebi3;Ebna1bp2;Edc4;Edem1;Edem3;Edrf1;Eea1;Efemp2;Egr1;Ehd3;Eif1ad;Eif2ak3;Eif2b2;Eif2b5;Eif2s1;Eif3c;Eif3i;Eif4ebp2;Eif4enif1;Eif4g1;Eif4g3;Eif5a2;Elac1;Elac2;Elavl1;Elf2;Elk3;Elk4;Elmo2;Elmsan1;Elovl1;Elp2;Emc3;Eml2;Eml4;Endov;Enpp4;Eny2;Epg5;Ephb6;Ercc1;Ercc3;Ercc5;Ergic3;Eri1;Eri2;Erich2;Erp44;Esrra;Etfdh;Etv6;Evc2;Exoc1;Exoc2;Exoc4;Exosc3;Eya3;Faap20;Faap24;Fam103a1;Fam114a2;Fam134a;Fam160b1;Fam173a;Fam173b;Fam174a;Fam175b;Fam179b;Fam187b;Fam189b;Fam192a;Fam207a;Fam214b;Fam53c;Fam63b;Fam76b;Fam83g;Fam96a;Fam96b;Fam98b;Fanci;Fastkd5;Fbxl12;Fbxl14;Fbxl18;Fbxl19;Fbxo16;Fbxo28;Fbxo32;Fbxo38;Fbxo45;Fbxo46;Fbxo8;Fbxw11;Fbxw2;Fbxw8;Fbxw9;Fcer1g;Fcf1;Fchsd2;Fdxr;Fermt2;Fes;Ffar4;Fgd2;Fhl3;Fibp;Ficd;Fip1l1;Fkbp15;Fkbp1a;Flot1;Fmnl1;Fnta;Fosl2;Foxj3;Foxn2;Foxp1;Frg1;Frmd4a;Frmd4b;Frs2;Fryl;Fsip1;Ftsj3;Fundc2;Fut8;Fuz;Fxyd5;G2e3;G3bp2;Galnt10;Galnt7;Ganab;Gas2;Gatad1;Gcc2;Gcn1l1;Gdap1;Gdap2;Gemin8;Gen1;Gfm2;Gga1;Ghitm;Gid8;Gin1;Gins2;Gins3;Glis3;Gm15417;Gm20498;Gm20604;Gm527;Gm561;Gm867;Gm9958;Gmcl1;Gmip;Gmpr2;Gnai3;Gng11;Gng2;Gnl2;Gnl3l;Golga1;Golga2;Golga3;Golt1b;Gon4l;Gosr2;Gpatch11;Gpatch2l;Gpatch8;Gpd2;Gpn2;Gpr107;Gpr108;Gpr137;Gps1;Gps2;Gpsm3;Grk5;Grwd1;Gsg2;Gskip;Gspt2;Gstcd;Gtf2a1;Gtf2a2;Gtf2f1;Gtf2h2;H13;Hars2;Haus6;Hccs;Hcfc1;Heatr1;Heatr6;Helb;Hemk1;Herc2;Herc4;Herpud2;Hipk3;Hirip3;Hist1h1e;Hist1h3e;Hjurp;Hmbs;Hnrnpd;Hnrnpll;Homer1;Hoxa7;Hpcal1;Hps3;Hsbp1;Hspa4;Hspbp1;Huwe1;Hypk;Icam1;Idh3a;Idh3b;Idh3g;Iffo1;Ift43;Ift81;Igbp1;Igsf8;Ikbkap;Ikbkb;Ikzf1;Il11ra1;Il17re;Il2;Il2rg;Ildr1;Ilf2;Imp4;Impact;Inafm1;Inafm2;Ing1;Ing4;Inip;Ino80b;Ino80c;Ino80e;Inpp5d;Ints1;Ints4;Invs;Ipo7;Ipo8;Irf1;Irx4;Isg20l2;Itfg1;Itfg2;Itga2b;Itga6;Itgal;Itgb1;Itm2c;Itpr3;Itsn2;Ivns1abp;Jade1;Jagn1;Jarid2;Josd1;Josd2;Jrk;Kansl3;Kat5;Kat7;Katna1;Kbtbd4;Kcnk6;Kctd2;Kctd5;Kdm1b;Kdm2b;Kdm5a;Khdrbs1;Kif18a;Kif18b;Kif22;Kif23;Kif2c;Kif3b;Kifc1;Kifc3;Kifc5b;Kitl;Klc4;Klf13;Klf7;Klhdc2;Klhl15;Klhl23;Klhl32;Kmt2d;Krcc1;Krit1;Krr1;Ktn1;Lace1;Lamtor1;Lat;Lats1;Lck;Lcorl;Ldoc1l;Lemd2;Lemd3;Leng8;Letmd1;Lig4;Limd1;Lin37;Lin7c;Liph;Llgl2;Lmbrd2;Lmnb1;Lmo2;Lncenc1;Lnx1;Lonp2;Lpar2;Lpgat1;Lppos;Lrif1;Lrrc28;Lrrc41;Lrrc47;Lrrc51;Lrrc8a;Lrrfip1;Lrrfip2;Lrwd1;Lsm1;Lsm3;Lsp1;Lsr;Ltn1;Ltv1;Lxn;Lyn;Lyrm1;Lyrm7;Lztfl1;Mageh1;Magi3;Magoh;Maml1;Man2c1;Manbal;Manf;Map1s;Map2k5;Map3k11;Map3k7;Map4;Map4k1;Map4k4;Map4k5;Mapk8ip3;March6;Mark2;Mark3;Mbd1;Mbd5;Mbtps2;Mcm3;Mcm4;Mcm8;Mcrs1;Mctp1;Mdfi;Mdn1;Mea1;Med11;Med12;Med14;Med19;Med25;Med7;Med8;Megf8;Meis3;Melk;Mettl13;Mettl14;Mettl2;Mettl3;Mettl5;Mettl6;Mfap3;Mfn1;Mfsd5;Mga;Mgat1;Mgea5;Mia;Mib1;Mib2;Micu2;Midn;Minpp1;Mir124-2hg;Mitd1;Mkl1;Mlec;Mlh1;Mllt1;Mlycd;Mmaa;Mob2;Mob4;Mocs3;Mogs;Mon2;Morn1;Morn2;Mospd3;Mpzl3;Mrm1;Mrpl16;Mrpl27;Mrpl28;Mrpl38;Mrpl43;Mrpl52;Mrps16;Mrps26;Mrps34;Mrps36;Mrrf;Msantd2;Msh2;Msl2;Msra;Mta2;Mta3;Mtch2;Mterf4;Mtf1;Mtmr14;Mtmr2;Mtmr4;Mtr;Mtx2;Mvb12a;Mybl1;Mycbp;Myg1;Myl12b;Myl4;Myo1c;Myo6;Myo9b;Mzt1;Naa10;Naa20;Naa38;Naa60;Nabp2;Nacc2;Naf1;Nagk;Nars;Nasp;Ncapg;Nckap5l;Ncoa2;Ncoa7;Ncstn;Ndc80;Ndor1;Ndufa1;Ndufaf7;Ndufb4;Ndufb7;Ndufs2;Nedd8;Nek9;Nelfb;Nelfe;Nespas;Neurl1a;Nf1;Nfe2l2;Nfkbil1;Nfx1;Nfxl1;Ngdn;Ngrn;Nifk;Nkrf;Nlgn2;Nnt;Nob1;Noc2l;Noc3l;Nol10;Nol12;Nol6;Nol9;Nom1;Nop16;Nop2;Nop58;Nosip;Nova1;Npat;Nprl2;Nr1h2;Nr6a1;Nras;Nrd1;Nrde2;Nsun2;Nsun5;Nsun6;Nt5c;Nubp1;Nudt12;Nudt21;Nudt22;Nudt3;Nudt5;Nup107;Nup155;Nup214;Nup35;Nup37;Nup54;Ociad1;Ogfod2;Ogt;Olfml3;Oma1;Opa1;Oraov1;Orc4;Osbpl11;Osbpl2;Osbpl9;Osgepl1;Osgin2;Ostm1;Otub1;Otud4;Oxld1;Oxr1;P3h1;Pabpc4;Pacs2;Pafah1b1;Pafah1b2;Paip2;Pak3;Pak4;Pank3;Papd4;Park2;Parl;Parp11;Pars2;Pbdc1;Pcsk7;Pcx;Pcyt1a;Pdcd10;Pdcd6;Pde5a;Pdgfd;Pdpk1;Pdrg1;Pdss1;Pef1;Per1;Pet100;Pex11a;Pex12;Pex2;Pex7;Pggt1b;Pgk1;Pgm3;Pgrmc1;Pgs1;Phc1;Phf20l1;Phf23;Phykpl;Pigf;Pigm;Pigs;Pih1d1;Pik3c2a;Pik3r2;Pik3r4;Pikfyve;Pip4k2c;Pisd;Pja1;Plcb2;Plekha3;Plekhg2;Plekhg5;Plekhh1;Plk4;Plod3;Plpp6;Pls3;Plvap;Pmm2;Pmpcb;Pms2;Pnkp;Pnn;Pnpla8;Poc1a;Pofut2;Pogz;Pola1;Poldip3;Polg;Polg2;Poli;Poll;Polr2a;Polr2b;Polr2g;Polr3a;Polrmt;Pop7;Pou2f2;Ppfibp1;Pphln1;Ppie;Ppig;Ppih;Ppil1;Ppil2;Ppil3;Ppm1a;Ppp1r10;Ppp1r11;Ppp1r16a;Ppp1r16b;Ppp1r21;Ppp1r35;Ppp1r7;Ppp2cb;Ppp2r5a;Ppp2r5c;Ppp2r5e;Ppp3r1;Pradc1;Prdm4;Prim2;Prkacb;Prkag1;Prkar1a;Prkcd;Prkch;Prkdc;Prmt6;Prosc;Proser1;Prpf18;Prpf4;Prpf6;Prr3;Psen1;Psenen;Psma6;Psma8;Psmb4;Psmc2;Psmc6;Psmd10;Psmd11;Psmd13;Psmd14;Psmd2;Psmd6;Psmd8;Psme4;Psmf1;Psrc1;Ptar1;Ptbp2;Ptgr2;Ptpn1;Ptpn11;Ptpn14;Ptpn23;Ptprb;Ptpre;Ptprg;Ptprj;Ptrh1;Ptrh2;Puf60;Pum2;Pum3;Purb;Pus3;Pvt1;Pwp2;Pxylp1;Pym1;Pyroxd1;Qars;Rab11a;Rab11fip1;Rab14;Rab1a;Rab2b;Rab34;Rab35;Rab3gap2;Rab5a;Rab5c;Rab7;Rab8a;Rabepk;Rabgap1l;Rabgef1;Rac1;Rad18;Rad51d;Rae1;Rai14;Raly;Ranbp9;Rapgef2;Raph1;Rara;Rars2;Rasip1;Rassf7;Rb1;Rbak;Rbbp4;Rbbp6;Rbck1;Rbl1;Rbm10;Rbm12;Rbm19;Rbm28;Rbm4;Rbm45;Rccd1;Rec114;Recql;Recql5;Reps1;Rexo4;Rfc2;Rfc3;Rfc4;Rfk;Rfx3;Rhbdd3;Rhog;Rhoq;Ribc1;Ric8b;Ring1;Rint1;Ripk1;Rmdn1;Rnaseh1;Rnaseh2b;Rnf113a1;Rnf115;Rnf121;Rnf144b;Rnf20;Rnf214;Rnf216;Rnf25;Rnf31;Rnf4;Rnf41;Rnf6;Rnmt;Rock1;Rom1;Romo1;Rpap1;Rpe;Rpia;Rpl7l1;Rprd1b;Rps19bp1;Rps6ka3;Rps6kc1;Rrnad1;Rsl1d1;Rtel1;Rtn4;Rttn;Rubcn;S100a9;S100pbp;S1pr2;Saal1;Samd15;Samm50;Sap30l;Sart1;Sart3;Sat1;Satb1;Sav1;Sbno2;Scamp1;Scarf2;Scd1;Scnm1;Scrn3;Scyl3;Sdad1;Sdccag3;Sdf2;Sdf4;Sdhaf2;Sdhaf3;Sdhd;Sec23b;Sec23ip;Sec24c;Sec31a;Sec61a1;Sepsecs;Sept1;Sept10;Sept7;Serinc1;Serpinb6a;Sertad1;Setd5;Setdb1;Sf3a1;Sf3a2;Sf3b1;Sf3b6;Sfswap;Sft2d1;Sgk1;Sgpl1;Sh2b1;Sh3bp1;Sh3bp5l;Sh3gl1;Sh3rf3;Shc1;Shkbp1;Shq1;Shroom4;Sigmar1;Sik2;Sipa1l3;Slc11a1;Slc22a18;Slc25a17;Slc25a20;Slc25a26;Slc25a32;Slc25a35;Slc25a46;Slc35a5;Slc35c2;Slc35e1;Slc35f6;Slc35g1;Slc38a10;Slc39a11;Slc39a13;Slc39a6;Slc39a9;Slc43a1;Slc43a2;Slc7a1;Slc7a6;Slc9a8;Slx4ip;Smarcad1;Smc6;Smchd1;Smim15;Smim22;Smim7;Smn1;Smu1;Snapc4;Snd1;Snf8;Snip1;Snrnp40;Snrpb2;Snx12;Snx19;Snx29;Sox30;Sp1;Sp2;Sp6;Spag7;Spata2;Spata6;Spg21;Spint1;Spred1;Spred2;Spry2;Sptan1;Sptlc2;Spty2d1;Srek1ip1;Srf;Srgn;Srp14;Srp19;Srp72;Srpk2;Srsf4;Ss18;Ssh2;Ssr4;St5;Stag1;Stam2;Stard3;Stat5a;Stat5b;Stk11ip;Stk16;Stk38;Stk38l;Stk4;Stk40;Strap;Stx12;Styxl1;Suclg1;Suds3;Sumo1;Supt16;Supt20;Supt3;Supt5;Supt7l;Sv2a;Syap1;Syf2;Sympk;Syne1;Sys1;Syvn1;Szrd1;Tab2;Tab3;Tacc2;Tada3;Taf12;Taf13;Taf1a;Taf1b;Taf5;Taf7;Taf9;Tango2;Tank;Tars2;Tatdn1;Tatdn3;Tax1bp1;Tbc1d15;Tbc1d2;Tbk1;Tbrg4;Tcaf1;Tcf12;Tcf25;Tcf7;Tcirg1;Tcte3;Tdp1;Tec;Tecpr1;Tefm;Tex10;Tfb1m;Tfb2m;Tfdp2;Tfg;Tgfb1;Thap2;Thap4;Thg1l;Thoc2;Thoc3;Thoc5;Thumpd3;Timm10b;Timm17a;Timm21;Timm23;Tiparp;Tiprl;Tjp1;Tjp2;Tm2d1;Tm2d3;Tm9sf2;Tm9sf3;Tmbim4;Tmco1;Tmed10;Tmed3;Tmem101;Tmem109;Tmem120a;Tmem128;Tmem136;Tmem138;Tmem208;Tmem216;Tmem230;Tmem234;Tmem251;Tmem30a;Tmem33;Tmem39a;Tmem55a;Tmem87a;Tmem9b;Tmub1;Tmx2;Tnfaip1;Tnik;Tnip2;Tnks;Tnks2;Tnpo3;Top3a;Top3b;Topaz1;Topbp1;Tor1a;Tor1b;Tpm1;Tpp2;Tprkb;Traf7;Traip;Tram2;Trappc1;Trappc11;Trappc2;Trappc4;Trappc6a;Tril;Trim25;Trim35;Trim36;Trim39;Trim41;Trim8;Trio;Trip12;Trip13;Trip4;Trmo;Trmt10a;Trmt2a;Trmt61a;Trmu;Trp53i13;Trp53rkb;Trpc4ap;Trpt1;Trub2;Tsc22d1;Tsga10;Tspan6;Tsr1;Tstd2;Ttc1;Ttc14;Ttc16;Ttc17;Ttc26;Ttc4;Ttc41;Ttf1;Ttf2;Ttk;Ttpal;Tubgcp3;Tubgcp6;Tufm;Tusc2;Tusc3;Tvp23b;Twf1;Txndc9;Txnl1;U2af2;U2surp;Uba2;Uba6;Ubac1;Ubac2;Ubash3b;Ube2e1;Ube2g2;Ube2n;Ube2v2;Ube3b;Ubl4a;Ublcp1;Ubox5;Ubr1;Ubr4;Ubxn2b;Ubxn8;Uchl3;Uchl4;Ufd1l;Ugdh;Uggt1;Ugp2;Uhrf2;Umad1;Unc50;Urm1;Uros;Use1;Usf1;Usp11;Usp16;Usp19;Usp30;Usp32;Usp36;Usp38;Usp6nl;Utp14a;Utp3;Uvrag;Uvssa;Vamp2;Vash2;Vbp1;Vezf1;Vgll4;Vipas39;Vma21;Vmp1;Vprbp;Vps13b;Vps18;Vps25;Vps33b;Vps39;Vps41;Vps51;Vps52;Vps53;Vps9d1;Vsig10;Vta1;Vwa8;Wac;Wars;Was;Wasf2;Wasl;Wbp1l;Wdfy4;Wdpcp;Wdr11;Wdr24;Wdr26;Wdr3;Wdr36;Wdr37;Wdr44;Wdr45;Wdr45b;Wdr46;Wdr48;Wdr55;Wdr73;Wdr74;Wdr76;Wdr83;Wdr83os;Wee1;Whrn;Wipf2;Wnt5b;Wwc1;Wwox;Wwp2;Xab2;Xiap;Xkr8;Xrcc4;Xrn2;Yes1;Yif1a;Yipf2;Yipf3;Yipf4;Yipf5;Ykt6;Yme1l1;Yrdc;Zbtb11;Zbtb17;Zbtb18;Zbtb33;Zbtb34;Zbtb41;Zbtb43;Zbtb45;Zbtb8os;Zc3h13;Zc3hc1;Zcchc6;Zcchc7;Zdhhc12;Zdhhc13;Zdhhc5;Zer1;Zfp105;Zfp112;Zfp131;Zfp143;Zfp180;Zfp182;Zfp184;Zfp202;Zfp207;Zfp213;Zfp24;Zfp263;Zfp27;Zfp275;Zfp277;Zfp28;Zfp316;Zfp369;Zfp36l1;Zfp383;Zfp384;Zfp407;Zfp422;Zfp449;Zfp46;Zfp511;Zfp512;Zfp513;Zfp518a;Zfp597;Zfp598;Zfp60;Zfp622;Zfp655;Zfp668;Zfp687;Zfp688;Zfp697;Zfp715;Zfp746;Zfp768;Zfp772;Zfp780b;Zfp787;Zfp800;Zfp865;Zfp91;Zfpl1;Zfyve1;Zkscan1;Zkscan14;Zkscan4;Zkscan8;Zmat3;Zmpste24;Zmynd8;Znhit2;Zscan10;Zscan20;Zscan21;Zscan29;Zswim4;Zswim6;Zswim8;Zzz3
500bp	Elf2_w001	transfac_pro__M07415	3.07	0.0289	Elf2	*	Elf1 (directAnnotation).	Ehf; Elf2; Elf3; Elf4; Elf5; Elk1; Elk3; Etv5 (inferredBy_MotifSimilarity).Erf; Etv3; Etv6; Gm4881 (inferredBy_MotifSimilarity_n_Orthology).	647	1270	1110037F02Rik;1600002H07Rik;1600012H06Rik;1700008J07Rik;1700088E04Rik;2010320M18Rik;2310030G06Rik;2610002M06Rik;2700062C07Rik;4632415L05Rik;4930453N24Rik;4930579G24Rik;6330418K02Rik;Aak1;Aatf;Abcb7;Abcc4;Abcd4;Abhd17a;Abhd17c;Acin1;Actr2;Actr6;Acvr1;Adam17;Aftph;Agpat1;Aimp2;Ak3;Akirin2;Alg10b;Anapc15;Ankhd1;Ankib1;Anks1;Ap1m1;Ap1s2;Ap3s2;Ap5b1;Ap5m1;Appl2;Arel1;Arhgef1;Arhgef7;Arpc5l;Arv1;Asb3;Asb8;Ascc2;Asxl1;Asxl2;Atf6b;Atg16l1;Atoh8;Atp13a1;Atp5sl;Atp6v1d;Atp6v1e1;Atp7a;Atxn2;Azi2;B3gat3;Babam1;Bag4;Bag6;Bcl2l1;Becn1;Bloc1s3;Bod1l;Borcs5;Borcs6;C2cd3;C330027C09Rik;C87436;Cacna1a;Cacybp;Camkmt;Capzb;Cast;Cblb;Ccdc130;Ccdc171;Ccdc174;Ccdc177;Ccdc28a;Ccdc51;Ccdc6;Ccdc71;Ccdc77;Ccdc9;Ccdc97;Ccl27a;Cdc27;Cdk13;Cdk7;Celf1;Cers3;Cfap36;Cfap61;Chchd5;Chchd7;Cherp;Chmp1a;Chmp2a;Chmp5;Chpf;Chtf8;Chuk;Ciao1;Cir1;Clasp1;Clns1a;Cndp2;Cnot10;Coa4;Cog3;Cog4;Cog7;Cog8;Copb2;Coq6;Coro1b;Coro1c;Cox14;Cpeb4;Cpsf3;Cpt2;Crebrf;Cript;Csnk1g1;Cstf1;Cwc15;Cwc25;Cyb561d1;Cyb561d2;Cyb5d2;D430042O09Rik;Dalrd3;Dbr1;Dcaf10;Dcaf12;Dcbld2;Dctn3;Dctn5;Ddit3;Ddx27;Ddx50;Ddx56;Dennd4b;Dhps;Dhx16;Dhx36;Dhx37;Dhx38;Dhx8;Dis3l2;Dmap1;Dnaic1;Dnajb9;Dnajc14;Dnajc2;Dnmt1;Dpcd;Dpp3;Dpp8;Dpp9;Dr1;Dzip3;Ebag9;Ebna1bp2;Edc4;Edem3;Edrf1;Egr1;Egr2;Eif1ad;Eif2b2;Eif2s1;Eif3i;Eif5a2;Elac2;Elavl1;Elf2;Ercc1;Ercc3;Eri1;Eri2;Erp44;Etfdh;Eya3;Faap24;Fam114a2;Fam173b;Fam174a;Fam179b;Fam187b;Fam207a;Fam96a;Fam96b;Fbxl12;Fbxo28;Fbxo46;Fbxo8;Fbxw11;Fcer1g;Fdxr;Fermt2;Fibp;Ficd;Fkbp1a;Fnta;Foxo1;Frg1;Ftsj3;Fuz;G2e3;Galnt7;Gcn1l1;Gen1;Gga1;Gm15417;Gmpr2;Gnai3;Gng11;Gnl3l;Golt1b;Gosr2;Gpatch2l;Gpn2;Gpr107;Gpsm3;Grwd1;Gskip;Gtf2a2;Gtf2f1;H13;Hars2;Hccs;Heatr1;Heatr6;Hirip3;Hnrnpd;Hnrnpll;Hspa4;Hspbp1;Hypk;Icam1;Ift43;Igbp1;Ikzf1;Il11ra1;Il2;Impact;Inafm2;Ing4;Ino80b;Ino80c;Ino80e;Inpp5d;Ints1;Invs;Irf1;Isg20l2;Itfg2;Itm2c;Josd2;Kat5;Kat7;Kbtbd4;Kctd2;Kifc1;Klc4;Kmt2d;Krit1;Lemd3;Letmd1;Lrif1;Lrrc45;Lrrc8a;Lrrfip2;Lsm1;Lsr;Ltn1;Lyn;Lyrm1;Lztfl1;Manbal;Map3k11;Map3k7;Mark2;Mbd1;Mbd5;Mbtps2;Mcm4;Mcm8;Mcrs1;Med11;Med19;Med8;Megf8;Meis3;Mettl14;Mettl3;Mettl6;Mfap3;Mfn1;Mfsd5;Mgat1;Mier1;Mlec;Mllt1;Mlycd;Mob4;Mocs3;Mon2;Morn2;Mpzl3;Mrm1;Mrpl28;Mrpl43;Mrpl52;Msantd2;Msra;Mta2;Mtmr2;Mtmr4;Myg1;Myo1c;Myo9b;Mzt1;Naa20;Nabp2;Nars;Nasp;Ncapg;Ncstn;Ndor1;Ndufb7;Nedd8;Nek9;Ngrn;Nnt;Nol10;Nol12;Nol6;Nom1;Nop2;Nop58;Nosip;Npas3;Nprl2;Nr1h2;Nr6a1;Nrd1;Nsun2;Nsun5;Nsun6;Nudt21;Nudt5;Nup107;Nup155;Nup37;Oraov1;Orc4;Ostm1;Otub1;P3h1;Pafah1b2;Paip2;Papd4;Parl;Pars2;Pdpk1;Pdss1;Pet100;Pex11a;Pex12;Pex2;Phf23;Pih1d1;Pik3r2;Pik3r4;Plekha3;Pls3;Pmm2;Pmpcb;Poc1a;Polg;Poll;Polr2a;Ppih;Ppil1;Ppil2;Ppil3;Ppp1r11;Ppp1r12a;Ppp1r16a;Ppp1r21;Ppp1r7;Prkacb;Prkcd;Prkch;Prkdc;Prosc;Proser1;Psma6;Psma8;Psmc2;Psmc6;Psmd13;Psmd14;Psmd8;Ptar1;Ptprg;Ptrh2;Pwp2;Pym1;Pyroxd1;Rab11a;Rab14;Rab1a;Rab3gap2;Rab6a;Rabepk;Rabgap1l;Rac1;Rad51d;Rae1;Rbck1;Rbm12;Rbm19;Rbm28;Rbm4;Rbm45;Rec114;Rhbdd3;Ripk1;Rnf20;Rnf219;Rnf31;Rnf6;Rock1;Romo1;Rpe;Rps6kc1;Rrnad1;Rsrc1;Sap30l;Sart1;Sat1;Sav1;Sbno2;Scnm1;Sdad1;Sdhaf2;Sdhd;Sec24c;Sec31a;Serpinb6a;Setdb1;Sf3a1;Sf3b6;Sft2d1;Shc1;Shkbp1;Shq1;Shroom4;Sigmar1;Sik2;Skap2;Slc12a6;Slc25a17;Slc25a46;Slc38a10;Slc39a9;Slc9a8;Smarcad1;Smc6;Snd1;Snip1;Snrpb2;Snx12;Snx19;Socs4;Spata2;Spg21;Sptan1;Sptlc2;Srp14;Srsf4;Ss18;Stam2;Stat5b;Stk4;Stk40;Styxl1;Suds3;Sumo1;Supt16;Syf2;Syvn1;Szrd1;Tab3;Taf12;Taf1a;Taf1b;Taf7;Tango2;Tank;Tatdn1;Tbc1d10a;Tbk1;Tcf7;Tcte3;Tdrd7;Tecpr1;Tefm;Tfg;Thg1l;Thoc5;Thumpd3;Timm10b;Timm23;Tiprl;Tjp2;Tm2d3;Tm9sf2;Tmco1;Tmed10;Tmem101;Tmem120a;Tmem138;Tmem208;Tmem234;Tmem87a;Tmub1;Tmx2;Tnfaip1;Tnpo3;Top3b;Topbp1;Tpm1;Tpp2;Traip;Trappc1;Trappc11;Trappc4;Trappc6a;Trim35;Trim41;Trip12;Trip4;Trpc4ap;Trpt1;Tsr1;Ttc14;Ttc17;Ttc41;Ttf1;Tvp23b;Twf1;U2surp;Uba1;Uba6;Ube2g2;Ube2n;Ublcp1;Ubr1;Uggt1;Umad1;Urm1;Usp11;Usp16;Usp30;Usp32;Usp33;Usp38;Usp6nl;Vezf1;Vipas39;Vmp1;Vps13b;Vps18;Vps25;Vps33b;Vps41;Vps51;Vps52;Vps53;Wac;Wdhd1;Wdr11;Wdr26;Wdr3;Wdr45;Wdr46;Wdr48;Wdr76;Wdr83;Wipf2;Wnt3;Wwp2;Xab2;Xiap;Xrcc4;Yipf2;Yipf3;Yipf4;Yipf5;Ykt6;Yme1l1;Zbed5;Zbtb11;Zbtb41;Zbtb45;Zbtb7b;Zcchc7;Zdhhc12;Zer1;Zfp105;Zfp180;Zfp184;Zfp202;Zfp24;Zfp263;Zfp27;Zfp277;Zfp316;Zfp384;Zfp407;Zfp513;Zfp609;Zfp622;Zfp668;Zfp687;Zfp688;Zfp768;Zfp787;Zfp91;Zfpl1;Zfyve1;Zkscan1;Zkscan8;Zmat2;Znhit2;Zscan10;Zscan29
500bp	Elf2_w001	taipale_cyt_meth__ELF1_NATGCGGAAGTN_FL	3.07	0.0289	Elf2	*	Elf1 (inferredBy_Orthology).	Elf2; Elf4; Elf5; Spib (inferredBy_MotifSimilarity_n_Orthology).	1713	3671	1110002L01Rik;1110037F02Rik;1600012H06Rik;1700008J07Rik;1700088E04Rik;1810055G02Rik;2010320M18Rik;2310011J03Rik;2310030G06Rik;2310057M21Rik;2410131K14Rik;2510039O18Rik;2610002M06Rik;2700062C07Rik;2810029C07Rik;2810032G03Rik;4632415L05Rik;4831440E17Rik;4930427A07Rik;4930432K21Rik;4930453N24Rik;4930539E08Rik;4930539J05Rik;4930579G24Rik;4931428F04Rik;4933434E20Rik;6030458C11Rik;6330418K02Rik;8030462N17Rik;9130023H24Rik;A130010J15Rik;A430046D13Rik;Aaas;Aak1;Aatf;Aatk;Abcb4;Abcb7;Abcc10;Abcc4;Abcd4;Abhd17a;Abhd17b;Abhd17c;Abhd4;Abi2;Abl1;Abr;Acin1;Actr2;Actr6;Acvr1;Adam17;Adamts10;Adipor1;Ado;Adprm;Adsl;Aebp2;Aftph;Aggf1;Ago3;Ago4;Agpat1;Agrp;Ahcy;AI467606;AI597479;Aimp2;Ak3;Akirin1;Akirin2;Akt1;Aktip;Alad;Aldh6a1;Alg10b;Alg11;Alg5;Alkbh3;Ampd2;Anapc1;Anapc15;Anapc4;Ankhd1;Ankib1;Ankrd11;Ankrd13a;Ankrd17;Ankrd37;Anks1;Ano6;Ap1m1;Ap1s2;Ap2a1;Ap2s1;Ap3b1;Ap3s2;Ap5b1;Ap5m1;Apmap;Appl2;Arap1;Arcn1;Arel1;Arf4;Arf5;Arfrp1;Arhgap1;Arhgdib;Arhgef1;Arhgef12;Arhgef3;Arhgef39;Arhgef7;Arid4a;Armt1;Arpc5l;Arpin;Arv1;Asb3;Asb8;Ascc2;Asf1b;Aste1;Asxl1;Asxl2;Atad2;Atat1;Ate1;Atf2;Atf6b;Atg16l1;Atg3;Atg5;Atg7;Atoh8;Atp13a1;Atp2c1;Atp5sl;Atp6v0d1;Atp6v1d;Atp6v1e1;Atp7a;Atxn10;Atxn2;Atxn2l;AU019823;AU040320;Azi2;B3galt4;B3gat3;B9d2;Babam1;Bag4;Bag6;Bahd1;BC003331;BC017158;BC031181;BC051226;Bckdhb;Bcl10;Bcl11a;Bcl2l1;Bclaf1;Bdnf;Becn1;Bin2;Birc6;Bloc1s3;Bmf;Bmp1;Bms1;Bnip2;Bnip3l;Bod1l;Bora;Borcs5;Borcs6;Borcs7;Bpgm;Brd9;Brpf1;Brwd1;Bscl2;Btaf1;C1qb;C1qtnf4;C2cd3;C330018D20Rik;C330027C09Rik;C87436;C920021L13Rik;Cacna1a;Cacnb3;Cacnb4;Cacybp;Camkk2;Camkmt;Camta2;Capza2;Capzb;Casd1;Casp8ap2;Cast;Catsperg1;Cblb;Cbll1;Cc2d1a;Ccdc12;Ccdc130;Ccdc134;Ccdc137;Ccdc171;Ccdc174;Ccdc177;Ccdc28a;Ccdc50;Ccdc51;Ccdc6;Ccdc71;Ccdc77;Ccdc9;Ccdc91;Ccdc93;Ccdc97;Ccl27a;Ccl28;Ccm2;Ccng2;Ccnl1;Cd164;Cd37;Cd63;Cd68;Cd82;Cdc16;Cdc27;Cdc42se1;Cdh1;Cdh11;Cdk13;Cdk19;Cdk5rap1;Cdk7;Cdx2;Celf1;Celf5;Celsr1;Cenpk;Cep128;Cep95;Cers3;Cfap36;Cfap61;Cflar;Chchd5;Chchd7;Chd8;Chd9;Cherp;Chm;Chmp1a;Chmp2a;Chmp5;Chpf;Chst14;Chst15;Chtf8;Chuk;Ciao1;Cir1;Cisd2;Clasp1;Clasrp;Clec11a;Clint1;Clk2;Clns1a;Clp1;Clspn;Cmtm3;Cmtr1;Cmtr2;Cnih1;Cnksr1;Cnot10;Coa4;Coa5;Coasy;Cog3;Cog4;Cog7;Cog8;Commd10;Commd5;Commd6;Commd7;Copb2;Cops3;Coq6;Coro1a;Coro1b;Coro1c;Cox14;Cox7b2;Cpeb4;Cpsf3;Cpt2;Cpxm1;Creb1;Crebrf;Crem;Cript;Crlf3;Cs;Csnk1g1;Csnk2b;Cstf1;Ctdsp2;Ctnna1;Ctnnb1;Ctnnbl1;Ctnnd1;Cul7;Cul9;Cuta;Cwc15;Cwc25;Cwf19l2;Cyb561d1;Cyb561d2;Cyb5b;Cyb5d2;Cyfip2;D130017N08Rik;D430042O09Rik;D5Ertd579e;D6Wsu163e;Dab2ip;Dag1;Dalrd3;Dazap2;Dbndd2;Dbp;Dbr1;Dcaf10;Dcaf12;Dcaf5;Dcbld1;Dcbld2;Dclk1;Dctn3;Dctn5;Dcun1d1;Ddb1;Ddit3;Ddx23;Ddx25;Ddx27;Ddx47;Ddx50;Ddx55;Ddx56;Deaf1;Dedd;Dennd1c;Dennd4b;Depdc5;Derl1;Det1;Dhps;Dhrs11;Dhx16;Dhx36;Dhx37;Dhx38;Dhx40;Dhx8;Dido1;Dirc2;Dis3l2;Disp1;Dlx4;Dmap1;Dmtf1;Dmxl2;Dnah1;Dnah7a;Dnaic1;Dnajb4;Dnajb9;Dnajc14;Dnajc2;Dnmt1;Dock10;Dock8;Dpagt1;Dpcd;Dpm2;Dpp3;Dpp8;Dpp9;Dpysl2;Dr1;Dscr3;Dstyk;Dtnbp1;Dync1i2;Dync1li1;Dzip3;E2f3;E2f8;Eapp;Ears2;Ebag9;Ebi3;Ebna1bp2;Ece2;Edc4;Edem1;Edem3;Edrf1;Eea1;Eed;Egr1;Egr2;Eif1ad;Eif2ak3;Eif2b2;Eif2b5;Eif2s1;Eif3c;Eif3i;Eif4ebp2;Eif4enif1;Eif4g1;Eif4g3;Eif5a2;Elac1;Elac2;Elavl1;Elavl4;Elf1;Elf2;Elmo2;Elmsan1;Elovl1;Elovl5;Elp2;Emc3;Emilin2;Emp3;Eny2;Epc2;Epg5;Ercc1;Ercc3;Ercc5;Ergic3;Eri1;Eri2;Erich1;Erich2;Ero1l;Erp44;Etaa1;Etaa1os;Etfdh;Ets1;Etv6;Evc2;Exoc1;Exoc2;Exoc4;Exosc3;Eya3;Faap20;Faap24;Fam103a1;Fam114a2;Fam117b;Fam120b;Fam122a;Fam122b;Fam171a1;Fam173a;Fam173b;Fam174a;Fam179b;Fam185a;Fam187b;Fam207a;Fam53b;Fam63b;Fam72a;Fam76b;Fam83g;Fam96a;Fam96b;Fanci;Fastkd5;Fbxl12;Fbxl18;Fbxo10;Fbxo11;Fbxo28;Fbxo32;Fbxo38;Fbxo46;Fbxo8;Fbxw11;Fbxw2;Fbxw7;Fbxw9;Fcf1;Fchsd2;Fdxr;Fermt2;Fes;Ffar4;Fgd2;Fibp;Ficd;Filip1l;Fnbp4;Fnta;Fosl2;Foxn2;Foxp1;Frat2;Frg1;Frmd8;Fsip1;Ftsj3;Fuca2;Fus;Fut8;Fuz;G2e3;G3bp2;Galnt10;Galnt7;Gas2;Gbx1;Gcc2;Gcn1l1;Gdap1;Gdap2;Gemin8;Gen1;Gfm2;Gga1;Ggact;Gid4;Gid8;Gin1;Gins3;Gk;Glis3;Gm15417;Gm15545;Gm20498;Gm20604;Gm527;Gm561;Gm6297;Gm9958;Gmfb;Gmppa;Gmpr2;Gnai3;Gnaq;Gng11;Gng2;Gnl2;Gnl3l;Golga1;Golga2;Golga3;Golt1b;Gopc;Gorab;Gosr2;Gpatch2l;Gpatch8;Gpd2;Gpn2;Gpr107;Gpr108;Gpr137;Gprasp1;Gps2;Gpsm3;Grhl3;Grwd1;Gsg2;Gskip;Gtf2a1;Gtf2a2;Gtf2f1;Gtf2f2;H13;Hars2;Haus6;Hccs;Hcfc1;Hdac10;Hddc2;Heatr1;Heatr6;Helb;Hemk1;Herc2;Herc4;Herpud2;Hinfp;Hipk3;Hirip3;Hist1h1e;Hist1h2bh;Hist1h3e;Hist1h4i;Hivep2;Hnrnpd;Hnrnph2;Hnrnpll;Homer1;Hopx;Hoxa7;Hps3;Hps5;Hsbp1;Hsd17b11;Hspa4;Hspa4l;Hspa5;Hspbp1;Huwe1;Hypk;Icam1;Ice2;Id2;Idh3a;Idh3b;Iffo1;Ift140;Ift43;Igbp1;Igfbp2;Ikbkb;Ikzf1;Il10rb;Il6st;Ilf2;Imp4;Impact;Inafm1;Inafm2;Ing1;Ing4;Inip;Ino80b;Ino80c;Ino80e;Inpp5d;Ints1;Ints4;Invs;Ipo13;Ipo8;Iqgap1;Irak1;Irf1;Isg20l2;Itfg1;Itfg2;Itga2b;Itgal;Itm2c;Itpr3;Ivd;Ivns1abp;Jade1;Jagn1;Josd2;Jrk;Kansl3;Kat5;Kat7;Kcmf1;Kctd2;Kctd5;Kdelr2;Kdm1b;Kdm2b;Kdm5a;Kif23;Kif2c;Kif3b;Kifc1;Kifc5b;Klc4;Klf6;Klf8;Klhdc2;Klhl15;Klhl32;Klk10;Kmt2d;Krit1;Krr1;Krtcap2;Ksr1;Lamp2;Lcorl;Lef1;Lekr1;Lemd2;Lemd3;Leng8;Letmd1;Lig4;Limd1;Lin37;Lin52;Lins1;Llgl2;Lmbr1l;Lmbrd2;Lmo2;Lnx1;Lonp2;Lpar2;Lpgat1;Lppos;Lrif1;Lrrc28;Lrrc41;Lrrc47;Lrrc51;Lrrc8a;Lrrfip2;Lsm1;Lsp1;Lsr;Ltn1;Ltv1;Lxn;Lyn;Lypd1;Lypla1;Lyrm1;Lyrm7;Lztfl1;M6pr;Mageh1;Magi1;Magoh;Maml1;Manbal;Map2k1;Map3k11;Map3k7;Map3k8;Map4;Map4k3;Map4k4;Mapk8ip3;Marf1;Mark2;Mark3;Mbd1;Mbd2;Mbd5;Mbtd1;Mbtps2;Mcm3;Mcm4;Mcm8;Mcrs1;Mctp1;Mdfic;Mdn1;Med11;Med12;Med14;Med19;Med25;Med7;Med8;Mef2d;Megf8;Meis3;Melk;Mettl13;Mettl14;Mettl17;Mettl2;Mettl3;Mettl5;Mettl6;Mfap3;Mfn1;Mfsd5;Mga;Mgat1;Mgea5;Mib1;Micu2;Midn;Mier1;Mitd1;Mkks;Mknk1;Mlec;Mlh1;Mllt1;Mllt11;Mlycd;Mmaa;Mob2;Mob4;Mocs3;Mogat2;Mogs;Mon2;Morn1;Morn2;Mospd3;Mov10;Mpdu1;Mpzl3;Mrm1;Mrpl1;Mrpl16;Mrpl24;Mrpl27;Mrpl28;Mrpl38;Mrpl43;Mrpl52;Mrpl54;Mrps16;Mrrf;Msantd2;Msra;Msx2;Mta2;Mtch2;Mtf1;Mtmr14;Mtmr4;Mtr;Mtx2;Mvb12a;Mybl1;Myg1;Myl12b;Myl4;Myo1c;Myo9b;Mzt1;Naa10;Naa11;Naa20;Naa60;Nabp2;Nagk;Nars;Nasp;Nat9;Nbeal1;Ncapg;Nckap5l;Ncstn;Ndc80;Ndor1;Ndst2;Ndufaf7;Ndufb4;Ndufb7;Ndufs2;Nedd8;Nek8;Nek9;Nelfb;Nelfe;Nfkb2;Nfkbil1;Nfxl1;Ngdn;Ngrn;Nifk;Nkrf;Nlrx1;Nnt;Noc2l;Noc3l;Nol10;Nol12;Nol6;Nol9;Nom1;Nop16;Nop2;Nop58;Nosip;Notum;Npas3;Npat;Nprl2;Nr1h2;Nr4a2;Nras;Nrd1;Nrde2;Nrxn1;Nsun2;Nsun5;Nsun6;Nubp1;Nubp2;Nucb1;Nudt21;Nudt22;Nudt5;Nup107;Nup155;Nup214;Nup35;Nup37;Nup54;Ogfod2;Ogt;Opa1;Oraov1;Orc4;Osbp;Osbpl11;Osbpl2;Osbpl3;Osbpl9;Ostm1;Otub1;Otud4;Otulin;Oxld1;Oxr1;P3h1;Pabpc4;Pafah1b1;Pafah1b2;Paip2;Pak3;Pank3;Papd4;Parl;Parp11;Pars2;Pbdc1;Pcdh18;Pced1a;Pcgf2;Pcsk7;Pcx;Pcyt1a;Pdcd10;Pdcd6;Pdcl3;Pdgfd;Pdp1;Pdpk1;Pdpr;Pdss1;Pdzd2;Pea15a;Pef1;Pet100;Pex11a;Pex12;Pex2;Pex7;Pf4;Pfdn5;Pfn2;Pggt1b;Pgk1;Pgp;Pgs1;Phc1;Phf21a;Phf23;Phgdh;Phka2;Phtf1;Piezo1;Pigf;Pigm;Pigu;Pih1d1;Pik3c2a;Pik3r2;Pik3r4;Pinx1;Pip4k2a;Pisd;Pitpnc1;Pitpnm1;Piwil2;Pja1;Pkp2;Pla2g6;Plaa;Plcb2;Plcl2;Plekha3;Plekhg2;Plgrkt;Plk4;Plod3;Plpp6;Pls3;Pmm2;Pmpca;Pmpcb;Pms2;Pnkp;Pnn;Pnp;Pnp2;Pnpla8;Poc1a;Pogz;Pola1;Pold3;Poldip3;Polg;Poll;Polr2b;Polr2g;Polr3a;Polr3e;Polr3gl;Pou2f2;Ppfia3;Pphln1;Ppig;Ppih;Ppil1;Ppil2;Ppil3;Ppm1b;Ppp1r10;Ppp1r11;Ppp1r12c;Ppp1r16a;Ppp1r16b;Ppp1r21;Ppp1r35;Ppp1r3f;Ppp1r7;Ppp2r1a;Ppp2r5a;Ppp2r5c;Ppp2r5e;Ppp6r3;Pradc1;Prdm4;Prex2;Prickle3;Prim2;Prkacb;Prkag1;Prkcd;Prkch;Prkd2;Prkdc;Proser1;Prpf4;Prpf40a;Prpf6;Prpf8;Prrc2c;Prtg;Psd;Psd2;Psen1;Psenen;Psma6;Psma8;Psmb4;Psmc2;Psmc6;Psmd10;Psmd13;Psmd14;Psmd2;Psmd6;Psmd8;Psme4;Psmf1;Psrc1;Ptar1;Ptbp2;Ptdss1;Ptgr2;Ptk2b;Ptpn1;Ptpn11;Ptpn22;Ptpn23;Ptprb;Ptprcap;Ptpre;Ptprg;Ptrh1;Ptrh2;Puf60;Pum2;Pum3;Purb;Pwp2;Pygl;Pygm;Pym1;Pyroxd1;Qars;Rab11a;Rab1a;Rab21;Rab2b;Rab34;Rab35;Rab3gap2;Rab5a;Rab5c;Rab7;Rab8a;Rabepk;Rabgef1;Rac1;Racgap1;Rad51ap1;Rad51d;Rae1;Rai14;Ralgps2;Raly;Rars2;Rassf7;Rb1;Rbbp5;Rbbp6;Rbck1;Rbl1;Rbm10;Rbm12;Rbm19;Rbm28;Rbm4;Rbm45;Rbp4;Rcor2;Rdh11;Rec114;Recql;Recql5;Reps1;Rexo4;Rfc2;Rfc3;Rfk;Rfx3;Rhbdd2;Rhbdd3;Rhd;Rhob;Rhog;Rhoq;Ric8b;Ring1;Ripk1;Rmdn1;Rnaseh1;Rnf121;Rnf13;Rnf145;Rnf20;Rnf214;Rnf219;Rnf25;Rnf31;Rnf4;Rnf6;Rnmt;Rnpc3;Rnpepl1;Rock1;Rom1;Romo1;Rpap1;Rpe;Rpl7l1;Rprd1b;Rps19bp1;Rps6ka3;Rps6kc1;Rrnad1;Rsl1d1;Rtca;Rtel1;Rtn4;Rttn;Rubcn;Rundc1;Rwdd1;Samd15;Samm50;Sap30l;Sart1;Sart3;Sat1;Satb1;Sav1;Sbf2;Sbno2;Scamp1;Scd1;Scnm1;Scrn3;Scyl3;Sdad1;Sdccag3;Sdf2;Sdf2l1;Sdf4;Sdhaf2;Sdhaf3;Sdhd;Sec14l1;Sec23b;Sec23ip;Sec24c;Sec31a;Sec61a1;Sepsecs;Sept10;Serinc1;Serpinb6a;Sertad1;Sesn3;Setd1a;Setdb1;Setx;Sf3a1;Sf3b1;Sf3b6;Sfswap;Sft2d1;Sgk1;Sgk3;Sgms1;Sgpl1;Sh2b1;Sh2b3;Sh3bp5l;Sh3tc1;Shc1;Shkbp1;Shq1;Shroom2;Shroom4;Sigmar1;Sik2;Sipa1l3;Skap2;Slc11a1;Slc12a6;Slc16a3;Slc25a15;Slc25a17;Slc25a20;Slc25a26;Slc25a32;Slc25a46;Slc35a5;Slc35e1;Slc38a10;Slc39a11;Slc39a13;Slc39a6;Slc39a7;Slc39a9;Slc43a1;Slc9a8;Slx4ip;Smarca1;Smarcad1;Smarcd3;Smc6;Smchd1;Smim15;Smim22;Smn1;Smu1;Snd1;Snf8;Snip1;Snrnp40;Snrpb2;Snupn;Snw1;Snx12;Snx19;Snx32;Socs4;Sorl1;Sox30;Sox4;Sp4;Sp6;Spag7;Spata2;Spats2;Spg21;Spred1;Spred2;Spry2;Spsb3;Sptan1;Sptlc2;Spty2d1;Srf;Srp14;Srp19;Srp72;Srpk2;Srsf4;Ss18;Ssbp2;Ssh2;Ssr4;St3gal1;St5;Stag1;Stam2;Stard3;Stat1;Stat5a;Stat5b;Stk38;Stk38l;Stk4;Stk40;Stox2;Strap;Stt3a;Stxbp3;Suclg1;Suds3;Sulf2;Sumo1;Supt16;Supt20;Supt3;Syap1;Syf2;Sympk;Syne1;Sys1;Syvn1;Szrd1;Tab2;Tab3;Taf12;Taf13;Taf1a;Taf1b;Taf7;Tango2;Tank;Taok3;Tars2;Tatdn1;Tatdn3;Tax1bp1;Tbc1d1;Tbc1d10a;Tbc1d2;Tbk1;Tbrg4;Tcaf1;Tcf25;Tcf7;Tcte3;Tdrd7;Tead1;Tec;Tecpr1;Tefm;Tfb2m;Tfg;Thap2;Them6;Thg1l;Thoc2;Thoc5;Thumpd3;Tiam1;Tigd3;Timm10b;Timm17a;Timm23;Tiprl;Tjp2;Tle3;Tm2d1;Tm2d2;Tm2d3;Tm9sf2;Tm9sf3;Tmbim4;Tmco1;Tmed10;Tmed2;Tmem101;Tmem104;Tmem106a;Tmem109;Tmem120a;Tmem128;Tmem138;Tmem206;Tmem208;Tmem216;Tmem218;Tmem229b;Tmem230;Tmem234;Tmem251;Tmem261;Tmem30a;Tmem33;Tmem51;Tmem59;Tmem87a;Tmem9b;Tmub1;Tmx2;Tnfaip1;Tnip2;Tnks;Tnpo2;Tnpo3;Toe1;Top3a;Top3b;Topaz1;Topbp1;Toporsos;Tor1a;Tor1b;Tpd52l2;Tpm1;Tprkb;Tprn;Traf6;Traf7;Traip;Trappc1;Trappc11;Trappc4;Trappc6a;Tril;Trim25;Trim35;Trim36;Trim39;Trim41;Trim71;Trim8;Trio;Trip13;Trip4;Trmo;Trmt2a;Trmt61a;Trmu;Trp53i13;Trp53rkb;Trpc4ap;Trpt1;Trub2;Tsc22d1;Tsga10;Tsr1;Ttc1;Ttc14;Ttc16;Ttc17;Ttc26;Ttc27;Ttc4;Ttc41;Ttf1;Ttf2;Ttpal;Tubgcp6;Tufm;Tusc2;Tvp23b;Twf1;Txndc12;Txndc9;Txnip;Txnl1;Tyrobp;Tyw1;U2af2;U2surp;Uba1;Uba2;Uba6;Ubac1;Ubap2l;Ubash3b;Ube2e1;Ube2g2;Ube2n;Ube2v2;Ube3a;Ube3b;Ublcp1;Ubox5;Ubr1;Ubr4;Uchl4;Ufd1l;Ufm1;Ugdh;Uggt1;Ugp2;Uhrf2;Umad1;Unc50;Urm1;Uros;Use1;Usf1;Usp11;Usp16;Usp19;Usp30;Usp32;Usp36;Usp38;Usp4;Usp46;Usp6nl;Usp9x;Utp14a;Utp3;Uvrag;Vamp7;Vcp;Vezf1;Vhl;Vipas39;Vma21;Vmp1;Vprbp;Vps13b;Vps18;Vps25;Vps33b;Vps39;Vps41;Vps4a;Vps51;Vps52;Vps53;Vps8;Vps9d1;Vsig10;Vta1;Wac;Wars;Was;Wasf2;Wbp1l;Wbp2;Wdhd1;Wdpcp;Wdr11;Wdr12;Wdr24;Wdr26;Wdr3;Wdr34;Wdr36;Wdr37;Wdr44;Wdr45;Wdr46;Wdr48;Wdr55;Wdr73;Wdr74;Wdr75;Wdr76;Wdr81;Wdr83;Wdr83os;Wee1;Wipf2;Wnk1;Wnt3;Wtap;Wwc2;Wwox;Wwp2;Xab2;Xiap;Xrcc4;Xrn2;Yes1;Yif1a;Yipf2;Yipf3;Yipf4;Yipf5;Ykt6;Yme1l1;Ythdf2;Yy1;Zbed5;Zbtb11;Zbtb20;Zbtb25;Zbtb33;Zbtb41;Zbtb45;Zbtb7b;Zbtb8os;Zc3h12a;Zc3h18;Zc3hc1;Zcchc6;Zcchc7;Zdhhc12;Zdhhc13;Zdhhc5;Zeb2;Zer1;Zfp105;Zfp108;Zfp111;Zfp112;Zfp14;Zfp143;Zfp180;Zfp182;Zfp184;Zfp202;Zfp213;Zfp24;Zfp263;Zfp266;Zfp27;Zfp277;Zfp316;Zfp383;Zfp384;Zfp407;Zfp422;Zfp473;Zfp512;Zfp513;Zfp518a;Zfp553;Zfp597;Zfp598;Zfp60;Zfp609;Zfp622;Zfp655;Zfp668;Zfp687;Zfp688;Zfp715;Zfp780b;Zfp787;Zfp90;Zfp91;Zfpl1;Zfyve1;Zkscan1;Zkscan14;Zkscan8;Zmat2;Zmpste24;Zmynd8;Znhit2;Zpr1;Zscan10;Zscan20;Zscan21;Zscan29;Zswim6;Zswim8;Zzz3
500bp	Elf2_w001	homer__AACCGGAAGT_ETS	3.07	0.0288	Elf2	*		Elf2; Elf4; Elk1; Elk3; Elk4; Erf; Erg; Ets1; Ets2; Etv1; Etv2; Etv3; Etv4; Etv5; Etv6; Fev; Fli1; Gabpa; Gm5454 (inferredBy_MotifSimilarity).Bclaf1; Elf1; Elf5; Ep300; Gabpb1; Gm4881; Srf (inferredBy_MotifSimilarity_n_Orthology).	1231	2543	1110037F02Rik;1600012H06Rik;1700008J07Rik;1700088E04Rik;1810055G02Rik;2310011J03Rik;2310022A10Rik;2310057M21Rik;2410131K14Rik;2610002M06Rik;2700062C07Rik;2810001G20Rik;2810029C07Rik;4632415L05Rik;4833420G17Rik;4930432K21Rik;4930453N24Rik;4930579G24Rik;6330418K02Rik;8030462N17Rik;9130023H24Rik;A130010J15Rik;A430046D13Rik;Aaas;Aak1;Aatf;Abcb7;Abcc4;Abcd4;Abhd17a;Abhd17c;Abi2;Abr;Acin1;Actr2;Actr6;Adam10;Adam17;Adipor1;Ado;Adprm;Adsl;Aftph;Ago3;Agpat1;Ak3;Akap10;Akirin2;Alad;Alg14;Alg5;Alkbh3;Alyref;Ampd2;Anapc15;Anapc4;Ankhd1;Ankib1;Ankrd11;Ankrd17;Anks1;Ap1m1;Ap1s2;Ap2a1;Ap2s1;Ap3s2;Ap5m1;Apba3;Aph1a;Appl2;Aptx;Arap1;Arcn1;Arel1;Arf3;Arf4;Arfrp1;Arhgap1;Arhgef1;Arhgef3;Arhgef7;Armt1;Arpc5l;Arv1;Asb8;Ascc2;Aste1;Atad1;Atad2;Atf4;Atf6b;Atg16l1;Atg5;Atg7;Atoh8;Atp13a1;Atp2c1;Atp5sl;Atp6v0d1;Atp6v1d;Atp6v1e1;Atp7a;Atxn10;Atxn2;Azi2;B3galt4;B3gat3;Babam1;Bag4;Bag6;Bbip1;BC017158;BC031181;Bcl10;Bcl2l1;Bclaf1;Becn1;Bin2;Bloc1s3;Bmp2k;Bnip2;Bod1l;Borcs6;Brd9;Bscl2;Btaf1;Bud31;C1qb;C2cd3;C330018D20Rik;C330027C09Rik;C87436;C920021L13Rik;Cacna1a;Cacybp;Camkmt;Capzb;Cast;Cblb;Cbll1;Cc2d1a;Cc2d1b;Ccdc12;Ccdc130;Ccdc134;Ccdc137;Ccdc171;Ccdc173;Ccdc174;Ccdc177;Ccdc28a;Ccdc47;Ccdc51;Ccdc71;Ccdc77;Ccdc9;Ccdc91;Ccdc97;Ccl25;Ccm2;Ccpg1os;Cd164;Cd37;Cd68;Cdc16;Cdc27;Cdc42bpg;Cdk13;Cdk5rap1;Cdk7;Cdx2;Celf1;Cep83;Cep95;Cers3;Cfap36;Cfap61;Chchd5;Cherp;Chid1;Chmp1a;Chmp5;Chpf;Chtf8;Chuk;Ciao1;Cir1;Cisd2;Clasp1;Clasrp;Clec11a;Clint1;Cltb;Cmtm6;Cmtr2;Cndp2;Cnn2;Cnot10;Coa4;Coa5;Cog3;Cog4;Cog7;Cog8;Commd5;Copb2;Cops3;Coq6;Coro1a;Coro1b;Coro1c;Cox10;Cox14;Cox7b2;Cpeb4;Cpsf3;Cpt2;Cptp;Crebrf;Cript;Csnk1g1;Csnk2b;Cstf1;Ctnna1;Ctnnbl1;Ctnnd1;Cul7;Cwc15;Cwc25;Cwf19l2;Cyb561d1;Cyb561d2;Cyb5d2;Cyfip2;D030068K23Rik;D130017N08Rik;D430042O09Rik;Dalrd3;Dazap2;Dbndd2;Dbr1;Dcaf10;Dcaf12;Dcbld2;Dctn3;Dctn5;Ddias;Ddit3;Ddx24;Ddx27;Ddx47;Ddx50;Ddx55;Ddx56;Dedd;Dennd1c;Dennd4b;Derl1;Det1;Dhps;Dhx16;Dhx30;Dhx36;Dhx37;Dhx38;Dhx40;Dhx8;Dis3l2;Disp1;Dlx4;Dmap1;Dmtf1;Dnah7a;Dnaic1;Dnajb9;Dnajc14;Dnajc2;Dnmt1;Dock10;Dock8;Dpcd;Dpm2;Dpp3;Dpp8;Dpp9;Dpy19l1;Dr1;Dscr3;Dxo;Dync1i2;Dzip3;E2f3;E2f5;Eapp;Ears2;Ebna1bp2;Edc4;Edem1;Edem3;Edrf1;Eea1;Egr1;Egr2;Ehd3;Eif1ad;Eif2b2;Eif2s1;Eif3c;Eif3i;Eif4ebp2;Eif4g1;Eif5a2;Elac2;Elavl1;Elf2;Elk4;Elmsan1;Elovl1;Elp2;Emc3;Eny2;Ercc1;Ercc3;Eri1;Eri2;Erp44;Etfdh;Evc2;Exoc1;Exosc3;Eya3;Faap24;Fam103a1;Fam114a2;Fam173a;Fam173b;Fam174a;Fam179b;Fam187b;Fam192a;Fam207a;Fam53b;Fam63b;Fam83g;Fam96a;Fam96b;Fanci;Fastkd5;Fbxl12;Fbxl18;Fbxo16;Fbxo28;Fbxo32;Fbxo38;Fbxo8;Fbxw11;Fbxw2;Fbxw8;Fbxw9;Fdxr;Ffar4;Fgd2;Fibp;Ficd;Fkbp1a;Fmnl1;Fnta;Fosl2;Foxj3;Frg1;Frmd4a;Frs2;Fsip1;Ftsj3;Fut8;Fuz;G2e3;Galnt10;Galnt7;Gas2;Gcc2;Gcn1l1;Gdap2;Gemin8;Gfm2;Gga1;Gin1;Gins3;Gk;Gm15417;Gm20604;Gm527;Gm561;Gm9958;Gmpr2;Gnai3;Gng11;Gng2;Gnl2;Gnl3l;Golga1;Golga3;Golim4;Gon4l;Gopc;Gosr2;Gpa33;Gpatch2l;Gpd2;Gpn2;Gpr107;Gpr108;Gpr137;Gps1;Gps2;Gpsm3;Grwd1;Gsg2;Gskip;Gspt2;Gstcd;Gtf2a2;Gtf2f1;Gtf2h2;H13;Hars2;Hccs;Hcfc1;Hdgfrp2;Heatr1;Heatr6;Herc4;Herpud2;Hirip3;Hist1h1e;Hmbs;Hnrnpd;Hnrnpll;Homer1;Hoxa7;Hspa4;Hspbp1;Hypk;Icam1;Idh3a;Idh3b;Ift140;Ift43;Ift81;Igbp1;Ikbkb;Ikzf1;Il11ra1;Il2;Il2rg;Ilf2;Impact;Ing1;Ing4;Inip;Ino80b;Ino80c;Ino80e;Inpp5d;Ints1;Ints4;Invs;Ipo7;Ipo8;Iqgap3;Irf1;Isg20l2;Itfg1;Itfg2;Itgal;Itm2c;Itpr3;Ivns1abp;Jade1;Jagn1;Josd2;Jrk;Kansl3;Kat5;Kat7;Katna1;Kbtbd4;Kctd2;Kctd5;Kdm2b;Kdm5a;Khdrbs1;Kif22;Kif23;Kifc1;Kifc3;Kifc5b;Klhdc2;Klhl15;Klhl32;Krit1;Krr1;Lars;Lat;Lck;Lcorl;Ldoc1l;Lemd2;Lemd3;Leng8;Letmd1;Limd1;Limk1;Lin37;Lin7c;Liph;Lmbrd2;Lonp2;Lpar2;Lrif1;Lrrc28;Lrrc41;Lrrc47;Lrrc51;Lrrc8a;Lrrfip2;Lsm1;Lsr;Ltn1;Ltv1;Lyn;Lyrm1;Lyrm7;Lztfl1;M6pr;Mageh1;Magoh;Manbal;Map1s;Map3k11;Map3k7;Map4;Mapk8ip3;Marf1;Mark2;Mark3;Mbd1;Mbd5;Mbtd1;Mcm4;Mcm8;Mcrs1;Mctp1;Mdfi;Med11;Med14;Med19;Med7;Med8;Megf8;Meis3;Mettl14;Mettl2;Mettl3;Mettl6;Mfap3;Mfn1;Mfsd5;Mgat1;Mgea5;Mib1;Mkl1;Mlec;Mllt1;Mlycd;Mob2;Mob4;Mocs3;Mogs;Mon2;Morn1;Morn2;Mospd3;Mpzl3;Mrm1;Mrpl16;Mrpl27;Mrpl28;Mrpl43;Mrpl52;Mrps34;Msantd2;Msh2;Msra;Msx2;Mta2;Mtf1;Mtmr14;Mtmr2;Mtmr4;Mtx2;Myg1;Myl12b;Myl4;Myo1c;Myo6;Myo9b;Mzt1;Naa10;Naa20;Naa60;Nabp2;Nars;Nasp;Ncapg;Ncoa7;Ncstn;Ndn;Ndor1;Ndufaf7;Ndufb7;Ndufs2;Nedd8;Nek9;Nelfb;Nelfe;Nf1;Nfkbil1;Nfx1;Nfxl1;Ngdn;Ngrn;Nifk;Nkrf;Nnt;Noc2l;Noc3l;Nol10;Nol12;Nol6;Nom1;Nop2;Nop58;Nosip;Nprl2;Nr1h2;Nr6a1;Nras;Nrd1;Nrde2;Nsun2;Nsun5;Nsun6;Nubp1;Nudt12;Nudt21;Nudt22;Nudt5;Nup107;Nup155;Nup214;Nup35;Nup37;Nup54;Ogfod2;Ogt;Orai3;Oraov1;Orc4;Osbpl2;Ostm1;Otub1;Otud4;Oxld1;P3h1;Pabpc4;Pafah1b2;Paip2;Pak3;Papd4;Parl;Parp11;Pars2;Pcsk7;Pcx;Pcyt1a;Pdcd6;Pdgfd;Pdpk1;Pdss1;Pef1;Pet100;Pex11a;Pex12;Pex2;Pex7;Pfdn5;Pgm3;Pgs1;Phc1;Phf20l1;Phf23;Phtf1;Pigf;Pigm;Pih1d1;Pik3c2a;Pik3r2;Pik3r4;Pikfyve;Pja1;Plcb2;Plekha3;Plod3;Plpp6;Pls3;Pmm2;Pmpca;Pnkp;Pnpla8;Pofut2;Pogz;Pola1;Poldip3;Polg;Poll;Polr2b;Polr2g;Polr3a;Pop7;Pou2f2;Pphln1;Ppie;Ppig;Ppih;Ppil1;Ppil2;Ppil3;Ppm1a;Ppp1r11;Ppp1r12a;Ppp1r12c;Ppp1r16a;Ppp1r21;Ppp1r35;Ppp2r1a;Ppp2r5a;Ppp2r5e;Pradc1;Prim2;Prkacb;Prkag1;Prkcd;Prkch;Prkdc;Prosc;Proser1;Prpf18;Prpf4;Prpf6;Prrc2c;Psen1;Psenen;Psma6;Psma8;Psmb4;Psmc2;Psmc6;Psmd13;Psmd14;Psmd2;Psmd6;Psmd8;Psme4;Psmf1;Psrc1;Ptar1;Ptpn1;Ptpn11;Ptpn23;Ptprb;Ptprcap;Ptpre;Ptprg;Ptprj;Ptrh2;Pum2;Pum3;Purb;Pus3;Pwp2;Pym1;Pyroxd1;Qars;Rab11a;Rab34;Rab35;Rab3gap2;Rab5a;Rab5c;Rab7;Rab8a;Rabgef1;Rac1;Rad51d;Rae1;Rai14;Raph1;Rara;Rarb;Rars2;Rbak;Rbbp5;Rbck1;Rbm12;Rbm19;Rbm28;Rbm45;Rec114;Recql5;Reps1;Rfc2;Rfc3;Rfc4;Rfk;Rfx3;Rgs12;Rhbdd3;Rhog;Rhoq;Ripk1;Rnaseh1;Rnf13;Rnf144b;Rnf20;Rnf219;Rnf25;Rnf31;Rnf4;Rnf41;Rnf6;Rnpepl1;Rock1;Rom1;Romo1;Rpe;Rpia;Rpl7l1;Rprd1b;Rps19bp1;Rps6ka3;Rps6kc1;Rrnad1;Rtel1;Rtn4;Rubcn;Samd15;Samm50;Sap30l;Sart1;Sart3;Satb1;Sav1;Sbno2;Scamp1;Scnm1;Scrn3;Sdad1;Sdccag3;Sdf2;Sdhaf2;Sdhd;Sec23ip;Sec24c;Sec31a;Sec61a1;Sept1;Sept10;Serinc1;Serpinb6a;Setdb1;Sf3a1;Sf3b1;Sf3b6;Sfswap;Sft2d1;Sgpl1;Sh2b1;Sh3bp5l;Sh3gl1;Shc1;Shkbp1;Shq1;Shroom4;Sigmar1;Slc22a18;Slc25a17;Slc25a20;Slc25a32;Slc25a46;Slc35e1;Slc38a10;Slc39a11;Slc39a13;Slc39a6;Slc39a7;Slc39a9;Slc43a1;Slc9a8;Slx4ip;Smarcad1;Smchd1;Smim15;Smim22;Smim7;Smn1;Smu1;Snapc4;Snd1;Snf8;Snip1;Snrnp40;Snrpb2;Snw1;Snx12;Snx19;Socs1;Socs4;Sp2;Spata2;Spg21;Spred2;Sptlc2;Spty2d1;Srp14;Srp19;Srp72;Srpk2;Srsf4;Ss18;Ssh2;Stam2;Stard3;Stat5b;Stk11ip;Stk38;Stk38l;Stk4;Stk40;Strap;Stx12;Styxl1;Suds3;Sumo1;Supt16;Supt20;Supt3;Supt7l;Syap1;Syf2;Sympk;Sys1;Syvn1;Szrd1;Tada3;Taf12;Taf13;Taf1a;Taf1b;Taf7;Tango2;Tank;Tars2;Tatdn1;Tbc1d15;Tbc1d2;Tbk1;Tbrg4;Tceanc2;Tcf25;Tcf7;Tcte3;Tdrd7;Tecpr1;Tefm;Tex10;Tfb1m;Tfb2m;Tfdp2;Tfg;Thap2;Thap4;Thg1l;Thoc5;Thumpd3;Timm10b;Timm17a;Timm23;Tiparp;Tiprl;Tjp2;Tm2d1;Tm2d3;Tm9sf2;Tm9sf3;Tmco1;Tmed10;Tmem101;Tmem109;Tmem128;Tmem138;Tmem206;Tmem208;Tmem216;Tmem230;Tmem234;Tmem251;Tmem30a;Tmem65;Tmem87a;Tmem9b;Tmub1;Tmx2;Tnfaip1;Tnks;Tnpo3;Toe1;Top3a;Top3b;Topaz1;Topbp1;Tor1a;Tor1b;Tpm1;Tpp2;Traf7;Traip;Tram2;Trappc1;Trappc11;Trappc4;Trappc6a;Trim35;Trim39;Trim41;Trim8;Trio;Trip13;Trip4;Trmt2a;Trmt61a;Trmu;Trp53rkb;Trpc4ap;Trpt1;Trub2;Tsr1;Tstd2;Ttc1;Ttc14;Ttc17;Ttc26;Ttc4;Ttc41;Ttf1;Ttpal;Tubgcp6;Tufm;Tusc2;Tusc3;Tvp23b;Twf1;U2af2;U2surp;Uba2;Uba6;Ubac1;Ube2e1;Ube2g2;Ube2n;Ube2v2;Ube3b;Ublcp1;Ubox5;Ubr1;Ubr4;Ubxn2b;Ufd1l;Ugdh;Uggt1;Umad1;Unc50;Urm1;Use1;Usf1;Usp11;Usp16;Usp19;Usp30;Usp32;Usp36;Usp38;Usp6nl;Utp14a;Utp3;Uvrag;Vbp1;Vezf1;Vgll4;Vipas39;Vma21;Vmp1;Vprbp;Vps13b;Vps18;Vps25;Vps33b;Vps39;Vps41;Vps51;Vps52;Vps53;Vps9d1;Vrk3;Vsig10;Vta1;Vwa8;Wac;Wars;Was;Wbp1l;Wdfy4;Wdhd1;Wdpcp;Wdr11;Wdr24;Wdr26;Wdr3;Wdr36;Wdr37;Wdr44;Wdr45;Wdr46;Wdr48;Wdr55;Wdr73;Wdr74;Wdr76;Wdr83;Wdr83os;Wipf2;Wwox;Wwp2;Xab2;Xiap;Xrcc4;Xrn2;Yes1;Yif1a;Yipf2;Yipf3;Yipf4;Yipf5;Ykt6;Yme1l1;Zbed5;Zbtb11;Zbtb17;Zbtb41;Zbtb45;Zbtb7b;Zbtb8os;Zc3h13;Zcchc6;Zcchc7;Zdhhc12;Zdhhc13;Zdhhc5;Zer1;Zfp105;Zfp112;Zfp180;Zfp182;Zfp184;Zfp202;Zfp213;Zfp24;Zfp263;Zfp27;Zfp28;Zfp316;Zfp384;Zfp407;Zfp422;Zfp511;Zfp512;Zfp513;Zfp518a;Zfp553;Zfp597;Zfp598;Zfp60;Zfp622;Zfp655;Zfp668;Zfp687;Zfp688;Zfp697;Zfp715;Zfp768;Zfp780b;Zfp787;Zfp865;Zfp90;Zfpl1;Zkscan1;Zkscan14;Zkscan4;Zkscan8;Zmat3;Zmpste24;Zmynd8;Znhit2;Zranb1;Zscan10;Zscan20;Zscan21;Zscan29;Zswim6;Zswim8;Zzz3
500bp	Elf2_w001	dbcorrdb__GABPA__ENCSR000BIW_1__m1	3.06	0.0288	Elf2	*	Gabpa (inferredBy_Orthology).	Elk1; Elk3; Elk4; Erg; Ets1; Ets2; Etv1; Etv4; Fli1; Gabpb1 (inferredBy_MotifSimilarity).4921501E09Rik; Bclaf1; Bhlhe40; Bmyc; Egr1; Elf1; Elf2; Erf; Etv2; Etv3; Etv5; Etv6; Ezh2; Fev; Gm4881; Hcfc1; Max; Mxi1; Myc; Phf8; Pml; Rbbp5; Rest; Sin3a; Smarca4; Srebf1; Srf; Taf1; Xrcc4; Zfp143; Zmiz1 (inferredBy_MotifSimilarity_n_Orthology).	2292	4965	1110002L01Rik;1110008P14Rik;1110037F02Rik;1600002H07Rik;1600012H06Rik;1700008J07Rik;1700030J22Rik;1700086O06Rik;1700088E04Rik;1700112E06Rik;1810030O07Rik;1810041H14Rik;1810055G02Rik;1810062O18Rik;2010320M18Rik;2310011J03Rik;2310022A10Rik;2310057M21Rik;2410002F23Rik;2410131K14Rik;2510039O18Rik;2610002M06Rik;2610028E06Rik;2610507B11Rik;2610524H06Rik;2700062C07Rik;2810001G20Rik;2810029C07Rik;2810032G03Rik;2900060B14Rik;3110040N11Rik;4632415L05Rik;4833420G17Rik;4930427A07Rik;4930430F08Rik;4930432K21Rik;4930453N24Rik;4930539J05Rik;4930579G24Rik;4933434E20Rik;6030443J06Rik;6030458C11Rik;6330418K02Rik;8030462N17Rik;9130023H24Rik;9430038I01Rik;9930021J03Rik;A130010J15Rik;A430046D13Rik;A930024E05Rik;Aaas;Aak1;Aatf;Aatk;Abcb7;Abcc10;Abcc4;Abcd4;Abhd10;Abhd17a;Abhd17c;Abhd3;Abhd4;Abi2;Abl1;Abr;Abtb1;Acad11;Acin1;Acss2;Actr2;Actr6;Acvr1;Adam10;Adam17;Adamts10;Adar;Adcy3;Adgre5;Adipor1;Adnp2;Ado;Adprm;Adsl;Adss;Aebp1;Afap1l2;Aftph;Agbl5;Aggf1;Ago3;Ago4;Agpat1;Agtpbp1;Ahcy;Ahdc1;AI413582;AI467606;AI597479;Aimp2;Ak3;Ak6;Akap10;Akap8;Akirin1;Akirin2;Akna;Aktip;Alad;Aldh1a1;Aldh1a3;Alg10b;Alg11;Alg14;Alg3;Alg5;Alkbh3;Alyref;Amer1;Ampd2;Anapc1;Anapc15;Anapc4;Angptl4;Ank;Ankhd1;Ankib1;Ankrd11;Ankrd13d;Ankrd16;Ankrd17;Ankrd37;Ankrd54;Anks1;Anxa9;Ap1g1;Ap1m1;Ap1s2;Ap2a1;Ap2b1;Ap2s1;Ap3b1;Ap3s2;Ap5b1;Ap5m1;Apba3;Apc;Aph1a;Apmap;Apoo;Apoo-ps;Appl2;Aptx;Arap1;Arap2;Arcn1;Arel1;Arf3;Arf4;Arf5;Arf6;Arfgef1;Arfgef2;Arfrp1;Arhgap1;Arhgap26;Arhgap28;Arhgap32;Arhgdib;Arhgef1;Arhgef12;Arhgef16;Arhgef28;Arhgef3;Arhgef39;Arhgef7;Arid4a;Arl2;Arl6ip5;Armc10;Armc9;Armt1;Arpc5l;Arpin;Arv1;Asb1;Asb3;Asb8;Ascc1;Ascc2;Asf1b;Aste1;Asxl1;Asxl2;Asz1;Atad1;Atad2;Atad2b;Atad5;Atat1;Ate1;Atf2;Atf4;Atf6b;Atg16l1;Atg3;Atg5;Atg7;Atoh8;Atp13a1;Atp13a3;Atp2c1;Atp5sl;Atp6v0d1;Atp6v1a;Atp6v1c1;Atp6v1d;Atp6v1e1;Atp7a;Atrx;Atxn10;Atxn2;Atxn2l;AU019823;AU040320;Azi2;B3galnt2;B3galt4;B3gat3;B3gnt5;B9d2;Babam1;Bag4;Bag6;Bap1;Baz1b;Bbip1;BC005624;BC017158;BC022687;BC031181;BC051226;Bcl10;Bcl2l1;Bclaf1;Bdp1;Becn1;Bet1;Bin2;Birc6;Bivm;Bloc1s1;Bloc1s2;Bloc1s3;Bmf;Bmp2k;Bmp4;Bms1;Bnip2;Bnip3l;Bod1l;Bora;Borcs5;Borcs6;Bpgm;Brd3;Brd9;Bre;Bscl2;Btaf1;Btbd11;Btg1;Bud31;C1galt1;C1qb;C1qtnf4;C2cd3;C330018D20Rik;C330027C09Rik;C87436;C920021L13Rik;Cacna1a;Cacna1d;Cacnb3;Cacnb4;Cacybp;Calb2;Camk2d;Camkk2;Camkmt;Camta2;Capzb;Casc4;Casd1;Cast;Cblb;Cbll1;Cc2d1a;Cc2d1b;Ccdc12;Ccdc130;Ccdc134;Ccdc137;Ccdc163;Ccdc171;Ccdc173;Ccdc174;Ccdc177;Ccdc28a;Ccdc47;Ccdc50;Ccdc51;Ccdc6;Ccdc71;Ccdc77;Ccdc85b;Ccdc9;Ccdc91;Ccdc93;Ccdc97;Ccl25;Ccl27a;Ccm2;Ccnc;Ccne2;Ccng2;Ccnh;Ccnjl;Ccnk;Ccnl1;Ccnl2;Ccpg1;Cct5;Cct7;Cd164;Cd37;Cd63;Cd68;Cd79a;Cd82;Cdc16;Cdc25a;Cdc27;Cdc42se1;Cdk13;Cdk2ap2;Cdk5;Cdk5rap1;Cdk7;Cdkl2;Cdkl3;Cdkn3;Cdv3;Celf1;Cenpi;Cep95;Cers3;Cfap36;Cfap61;Chchd3;Chchd5;Chchd7;Chd7;Chd9;Cherp;Chga;Chid1;Chmp1a;Chmp2a;Chmp2b;Chmp4c;Chmp5;Chpf;Chst14;Chst15;Chtf8;Chuk;Ciao1;Cinp;Cipc;Cir1;Cisd2;Clasp1;Clasp2;Clasrp;Clcn6;Clcn7;Clec11a;Clec16a;Clint1;Clk2;Clns1a;Clock;Clp1;Cltb;Cmtm6;Cmtm8;Cmtr2;Cndp2;Cnep1r1;Cnksr1;Cnn2;Cnot10;Cntnap2;Coa4;Coa5;Coasy;Cog3;Cog4;Cog7;Cog8;Col13a1;Commd10;Commd2;Commd4;Commd5;Commd6;Copb2;Copg2;Cops3;Cops7b;Cops8;Coq10b;Coq6;Coro1a;Coro1b;Coro1c;Cox10;Cox14;Cox16;Cox7b2;Cpeb2;Cpeb4;Cpsf3;Cpt2;Cptp;Cpxm1;Creb1;Crebl2;Crebrf;Crem;Cript;Crispld1;Crlf3;Crot;Crtc2;Csnk1a1;Csnk1g1;Csnk2b;Cstf1;Ctdsp2;Ctnna1;Ctnnb1;Ctnnbl1;Ctsc;Cul2;Cul7;Cul9;Cuta;Cwc15;Cwc25;Cwf19l2;Cyb561d1;Cyb561d2;Cyb5d2;Cyfip2;Cystm1;D030068K23Rik;D130017N08Rik;D1Pas1;D430042O09Rik;Dab2ip;Dag1;Dalrd3;Dazap2;Dbndd2;Dbr1;Dcaf10;Dcaf12;Dcaf5;Dcbld1;Dcbld2;Dclk1;Dctn3;Dctn5;Dcun1d1;Ddb1;Ddias;Ddit3;Ddx1;Ddx19a;Ddx23;Ddx24;Ddx25;Ddx27;Ddx3x;Ddx46;Ddx47;Ddx50;Ddx55;Ddx56;Dedd;Dennd1c;Dennd3;Dennd4b;Derl1;Derl2;Det1;Dhps;Dhx16;Dhx30;Dhx36;Dhx37;Dhx38;Dhx40;Dhx8;Diaph3;Dido1;Dis3l2;Disp1;Dlx4;Dmap1;Dmtf1;Dmxl2;Dnah1;Dnah7a;Dnaic1;Dnaja3;Dnaja4;Dnajb1;Dnajb14;Dnajb2;Dnajb4;Dnajb5;Dnajb9;Dnajc14;Dnajc2;Dnajc25;Dnajc3;Dnajc5;Dnmt1;Dock10;Dock8;Dpagt1;Dpcd;Dpm2;Dpp3;Dpp8;Dpp9;Dpy19l1;Dpysl2;Dr1;Drg2;Dscr3;Dst;Dtwd1;Dusp9;Dxo;Dync1i2;Dzip3;E130308A19Rik;E2f3;E2f5;E2f8;Eapp;Ears2;Ebag9;Ebi3;Ebna1bp2;Ece2;Ech1;Edc4;Edem1;Edem3;Edrf1;Eea1;Eed;Eefsec;Egr1;Egr2;Ehd3;Eif1ad;Eif2ak3;Eif2b1;Eif2b2;Eif2b5;Eif2s1;Eif3c;Eif3i;Eif4ebp2;Eif4enif1;Eif4g1;Eif4g3;Eif5a2;Elac1;Elac2;Elavl1;Elf2;Elk4;Elmo2;Elmod3;Elmsan1;Elovl1;Elp2;Emc3;Emilin2;Eml2;Emp3;Endov;Enpp4;Eny2;Ep300;Epb41l2;Epg5;Ephb6;Ercc1;Ercc3;Ercc5;Ercc6l2;Ergic3;Eri1;Eri2;Erich1;Erich2;Ermp1;Erp44;Esrra;Esyt3;Etaa1;Etaa1os;Etfdh;Etv6;Evc2;Exo1;Exoc1;Exoc2;Exoc3l;Exoc4;Exoc8;Exosc3;Eya3;F8a;Faap20;Faap24;Fadd;Fam103a1;Fam110c;Fam114a2;Fam120b;Fam122b;Fam134a;Fam160b1;Fam173a;Fam173b;Fam174a;Fam175b;Fam179b;Fam185a;Fam187b;Fam192a;Fam199x;Fam207a;Fam219b;Fam49b;Fam53b;Fam63b;Fam76b;Fam83g;Fam96a;Fam96b;Fam98b;Fanci;Fastkd5;Fbxl12;Fbxl14;Fbxl18;Fbxl19;Fbxo11;Fbxo28;Fbxo32;Fbxo38;Fbxo45;Fbxo46;Fbxo8;Fbxw11;Fbxw2;Fbxw5;Fbxw7;Fbxw8;Fbxw9;Fcer1g;Fchsd2;Fdps;Fdxr;Fen1;Fermt2;Fes;Ffar4;Fgd2;Fgf9;Fibp;Ficd;Fip1l1;Fkbp15;Fkbp1a;Fmnl1;Fnbp4;Fnta;Fosl2;Foxj3;Foxn2;Foxp1;Frat2;Frg1;Frmd4a;Frmd4b;Frmd5;Frmd8;Frs2;Fryl;Fsip1;Ftsj3;Fuca1;Fundc2;Fut8;Fuz;Fxr2;Fxyd5;G2e3;G3bp2;Galnt10;Galnt7;Ganab;Gas2;Gatad1;Gcc2;Gcn1l1;Gdap1;Gdap1l1;Gdap2;Gemin7;Gemin8;Gen1;Gfm2;Gga1;Ggnbp2;Ghitm;Gid4;Gid8;Gigyf2;Gin1;Gins2;Gins3;Gk;Glis3;Gm15417;Gm20498;Gm20604;Gm527;Gm561;Gm6793;Gm9958;Gmcl1;Gmfb;Gmip;Gmpr2;Gnai3;Gng11;Gng2;Gnl2;Gnl3l;Golga1;Golga2;Golga3;Golim4;Golt1b;Gon4l;Gopc;Gorab;Gosr2;Gpatch11;Gpatch2l;Gpatch8;Gpbp1;Gpd2;Gpn2;Gpr107;Gpr108;Gpr137;Gprasp1;Gps1;Gps2;Gpsm3;Gramd1b;Grk5;Grk6;Grwd1;Gsg2;Gskip;Gsn;Gstcd;Gtf2a1;Gtf2a2;Gtf2b;Gtf2f1;Gtf2h2;Gtf2ird2;Gtf3c3;Gtf3c5;H13;H2-DMa;Hars2;Has3;Haus6;Hax1;Hccs;Hcfc1;Hdac10;Hdac3;Hdac8;Hdgfl1;Hdgfrp2;Heatr1;Heatr6;Helb;Hemk1;Herc2;Herc4;Herpud2;Hexim1;Hgh1;Hinfp;Hipk3;Hirip3;Hist1h1c;Hist1h1e;Hist1h3e;Hist1h4i;Hjurp;Hk1;Hmbox1;Hmbs;Hmgcr;Hnrnpd;Hnrnph2;Hnrnpll;Hnrnpul1;Homer1;Hormad2;Hoxa7;Hpcal1;Hps3;Hps5;Hsbp1;Hsd17b11;Hspa14;Hspa4;Hspa4l;Hspa5;Hspbp1;Htr1d;Hus1b;Hyou1;Hypk;Icam1;Ick;Id2;Idh3a;Idh3b;Idh3g;Iffo1;Ift140;Ift43;Ift80;Ift81;Igbp1;Igfbp2;Igsf8;Ikbkap;Ikbkb;Ikzf1;Il10rb;Il11ra1;Il17re;Il2rg;Il6st;Ilf2;Ilf3;Imp4;Impact;Inafm1;Inafm2;Ing1;Ing4;Inip;Ino80b;Ino80c;Ino80e;Inpp5d;Ints1;Ints4;Ints5;Ints9;Invs;Ipo13;Ipo7;Ipo8;Iqgap1;Iqgap3;Irf1;Irf2bpl;Irx3;Isg20l2;Itfg1;Itfg2;Itga2b;Itga5;Itga6;Itgal;Itgb1;Itm2c;Itpr3;Itsn2;Ivns1abp;Jade1;Jagn1;Josd2;Jrk;Kansl1l;Kansl3;Kantr;Kat5;Kat7;Katna1;Kbtbd4;Kcmf1;Kcne1l;Kcnh2;Kcnk6;Kctd2;Kctd5;Kdelr2;Kdm1b;Kdm2b;Kdm5a;Kdm7a;Khdrbs1;Khnyn;Kif18a;Kif18b;Kif22;Kif23;Kif2c;Kif3b;Kifc1;Kifc3;Kifc5b;Kirrel2;Kitl;Klc4;Klf13;Klhdc2;Klhl15;Kmt2b;Kmt2d;Krba1;Krcc1;Krit1;Krr1;Krtcap2;Lace1;Lamtor1;Laptm4b;Lasp1;Lat;Lck;Lcorl;Ldoc1l;Lef1;Lekr1;Lemd2;Lemd3;Leng8;Letm2;Letmd1;Lig4;Limd1;Limk1;Lin37;Lin7c;Liph;Llgl2;Lmbr1l;Lmbrd2;Lmnb1;Lmnb2;Lmo2;Lmo7;Lnpep;Lnx1;Lonp2;Lpar2;Lpgat1;Lppos;Lrif1;Lrrc28;Lrrc41;Lrrc47;Lrrc51;Lrrc8a;Lrrfip1;Lrrfip2;Lrwd1;Lsm1;Lsm3;Lsp1;Lsr;Ltn1;Ltv1;Lxn;Lyn;Lypd1;Lypd6;Lyrm1;Lyrm7;Lztfl1;Lztr1;M6pr;Mageh1;Magoh;Maml1;Man2c1;Manbal;Manf;Map10;Map1s;Map2k1;Map2k5;Map2k6;Map3k11;Map3k7;Map4;Map4k1;Map4k3;Map4k4;Map4k5;Map7;Map9;Mapk8ip1;Mapk8ip3;Mapk9;Mapkapk3;March6;Marf1;Mark2;Mark3;Mbd1;Mbd5;Mbnl1;Mbtd1;Mbtps2;Mcat;Mcee;Mcm3;Mcm3ap;Mcm4;Mcm8;Mcrs1;Mctp1;Mcur1;Mdfi;Mdn1;Mea1;Med11;Med12;Med14;Med19;Med23;Med25;Med7;Med8;Mef2a;Megf8;Meis3;Melk;Men1;Metrnl;Mettl13;Mettl14;Mettl17;Mettl2;Mettl3;Mettl5;Mettl6;Mfap3;Mfn1;Mfsd5;Mga;Mgat1;Mgea5;Mia;Mib1;Mib2;Micu2;Midn;Minpp1;Mipep;Mir124-2hg;Mitd1;Mkl1;Mkl2;Mknk1;Mkrn2;Mlec;Mlh1;Mllt1;Mllt11;Mlycd;Mmaa;Mms22l;Mob2;Mob4;Mocs3;Mogat2;Mogs;Mon1a;Morn1;Morn2;Mospd2;Mospd3;Mpc2;Mpdu1;Mpzl3;Mrm1;Mrpl1;Mrpl16;Mrpl27;Mrpl28;Mrpl38;Mrpl43;Mrpl44;Mrpl52;Mrpl54;Mrps16;Mrps26;Mrps34;Mrps36;Mrrf;Msantd2;Msh2;Msra;Msrb1;Mta2;Mta3;Mterf4;Mtf1;Mtg1;Mtif3;Mtmr14;Mtmr2;Mtmr4;Mtr;Mtx2;Mvb12a;Mybl1;Mycbp;Myg1;Myl12b;Myl4;Mynn;Myo1c;Myo6;Myo9b;Mzt1;N4bp1;Naa10;Naa11;Naa20;Naa30;Naa38;Naa60;Nabp2;Naf1;Nagk;Naglu;Napa;Nars;Nasp;Nat9;Nav2;Ncapg;Nck1;Nckap5l;Ncoa2;Ncstn;Ndc80;Ndn;Ndor1;Ndufa1;Ndufaf3;Ndufaf7;Ndufb11;Ndufb4;Ndufb7;Ndufs2;Ndufs5;Ndufs7;Nedd8;Nek8;Nek9;Nelfe;Nemf;Nespas;Nf1;Nfe2l2;Nfkb2;Nfkbil1;Nfx1;Nfxl1;Ngdn;Ngrn;Nifk;Nipa2;Nkap;Nkiras2;Nkrf;Nnt;Noa1;Nob1;Noc2l;Noc3l;Nol10;Nol12;Nol6;Nol9;Nom1;Nop2;Nop58;Nosip;Nova1;Npas3;Npat;Nprl2;Nr1h2;Nr4a2;Nr6a1;Nras;Nrd1;Nrde2;Nrros;Nrxn1;Nsfl1c;Nsun2;Nsun4;Nsun5;Nsun6;Nt5c;Ntpcr;Nubp1;Nubp2;Nucb1;Nucb2;Nudt12;Nudt21;Nudt22;Nudt3;Nudt5;Nup107;Nup153;Nup155;Nup214;Nup35;Nup37;Nup43;Nup54;Ociad1;Ogfod2;Ogfr;Ogt;Ola1;Olig3;Opa1;Orai3;Oraov1;Orc4;Orc5;Osbp;Osbpl11;Osbpl2;Osbpl3;Osgepl1;Osgin2;Ostc;Ostm1;Otub1;Otud4;Otulin;Oxld1;Oxr1;P3h1;Pabpc4;Pabpc4l;Pacs2;Pafah1b1;Pafah1b2;Paip2;Pak3;Pank2;Pank3;Papd4;Park2;Parl;Parp11;Pars2;Patz1;Pawr;Pbdc1;Pbx2;Pcdh19;Pced1a;Pcsk7;Pcx;Pcyt1a;Pdcd10;Pdcd6;Pdcl;Pde5a;Pdgfc;Pdik1l;Pdp1;Pdpk1;Pdpr;Pdrg1;Pdss1;Pea15a;Pef1;Per1;Pet100;Pex11a;Pex12;Pex2;Pex5;Pex7;Pf4;Pfdn5;Pggt1b;Pgk1;Pgm3;Pgrmc1;Pgs1;Phc1;Phf20l1;Phf21b;Phf23;Phf7;Phka2;Phldb3;Phtf1;Phykpl;Pigl;Pigm;Pigq;Pigu;Pigw;Pih1d1;Pik3c2a;Pik3cd;Pik3r2;Pik3r3;Pik3r4;Pikfyve;Pim3;Pin4;Pinx1;Pip4k2a;Pip4k2c;Pitpna;Pitpnm1;Piwil2;Pja1;Pja2;Pkig;Pkp2;Pla2g6;Plcb2;Plec;Plekha3;Plekhg2;Plekhg5;Plekhh1;Plgrkt;Plk4;Plod3;Plpp6;Pls3;Pmm2;Pmpca;Pmpcb;Pms2;Pnisr;Pnkp;Pnn;Pno1;Pnpla8;Pnrc1;Poc1a;Poc1b;Pofut2;Pogz;Pola1;Pold3;Poldip3;Polg;Polg2;Poli;Poll;Polr1a;Polr2a;Polr2b;Polr2g;Polr3a;Polr3e;Polr3gl;Polrmt;Pop7;Pou2f2;Ppat;Ppfia3;Pphln1;Ppie;Ppig;Ppih;Ppil1;Ppil2;Ppil3;Ppm1a;Ppm1b;Ppp1cb;Ppp1r10;Ppp1r11;Ppp1r12b;Ppp1r12c;Ppp1r14d;Ppp1r16a;Ppp1r16b;Ppp1r21;Ppp1r35;Ppp1r3e;Ppp1r7;Ppp2cb;Ppp2r1a;Ppp2r5a;Ppp2r5c;Ppp2r5e;Ppp3r1;Ppp6r3;Pptc7;Pradc1;Prdm4;Prep;Prim2;Prkacb;Prkag1;Prkar1a;Prkcd;Prkch;Prkci;Prkd2;Prkd3;Prkdc;Prmt6;Prosc;Proser1;Prpf18;Prpf4;Prpf40a;Prpf40b;Prpf6;Psd;Psd3;Psen1;Psenen;Psma6;Psma8;Psmb4;Psmc2;Psmc6;Psmd10;Psmd11;Psmd13;Psmd14;Psmd2;Psmd6;Psmd8;Psme2;Psme4;Psmf1;Psmg1;Psrc1;Ptar1;Ptbp2;Ptch1;Ptdss1;Ptgr2;Ptp4a2;Ptpn1;Ptpn11;Ptpn23;Ptprb;Ptprcap;Ptpre;Ptprg;Ptprj;Ptprs;Ptrh1;Ptrh2;Ptrhd1;Pttg1ip;Puf60;Pum2;Pum3;Purb;Pus3;Pvt1;Pwp2;Pxylp1;Pygl;Pygm;Pym1;Pyroxd1;Qars;Qser1;Qtrtd1;Rab11a;Rab11fip1;Rab14;Rab1a;Rab27a;Rab2b;Rab32;Rab34;Rab35;Rab38;Rab3gap2;Rab5a;Rab5c;Rab7;Rab8a;Rab8b;Rabepk;Rabgap1l;Rabgef1;Rac1;Rad51b;Rad51d;Rae1;Rai14;Ralgapa2;Ralgps2;Raly;Rapgef2;Raph1;Rara;Rars2;Rassf1;Rassf3;Rassf7;Rb1;Rbak;Rbbp4;Rbbp5;Rbbp6;Rbck1;Rbm10;Rbm12;Rbm19;Rbm28;Rbm4;Rbm45;Rccd1;Rdh14;Rec114;Recql;Recql5;Rell2;Rexo4;Rfc2;Rfc3;Rfc4;Rfesd;Rfk;Rftn2;Rfwd3;Rfx3;Rfx5;Rfxank;Rhbdd3;Rhog;Rhoq;Ribc1;Ric3;Ric8b;Rictor;Ring1;Rint1;Ripk1;Rmdn1;Rnaseh1;Rnaseh2b;Rnf113a1;Rnf115;Rnf121;Rnf13;Rnf139;Rnf144b;Rnf20;Rnf214;Rnf216;Rnf219;Rnf220;Rnf25;Rnf31;Rnf34;Rnf4;Rnf41;Rnf6;Rnmt;Rnpc3;Rnpepl1;Rock1;Rom1;Romo1;Rpap1;Rpe;Rpia;Rpl7l1;Rprd1a;Rprd1b;Rprd2;Rps19bp1;Rps6ka3;Rps6kc1;Rrnad1;Rsl1d1;Rtel1;Rtn4;Rttn;Rubcn;Rundc1;Rwdd3;S100a9;S100pbp;S1pr2;Saal1;Samd15;Samm50;Sap30l;Sart1;Sart3;Sash1;Sat1;Satb1;Sav1;Sbf2;Sbno2;Scamp1;Scarf2;Scnm1;Scrn3;Scyl3;Sdad1;Sdccag3;Sdf2;Sdf2l1;Sdf4;Sdhaf2;Sdhaf3;Sdhd;Sec14l1;Sec16a;Sec23b;Sec23ip;Sec24c;Sec31a;Sec61a1;Sepsecs;Sept1;Sept10;Sept7;Serinc1;Serpinb6a;Sertad1;Sesn2;Setd3;Setd5;Setd6;Setdb1;Sf3a1;Sf3a2;Sf3b1;Sf3b6;Sfswap;Sft2d1;Sgk1;Sgpl1;Sh2b1;Sh3bgrl3;Sh3bp1;Sh3bp5l;Sh3gl1;Sh3rf3;Shc1;Shf;Shkbp1;Shq1;Shroom4;Sigmar1;Sik2;Simc1;Sipa1l3;Skap2;Slc11a1;Slc12a9;Slc22a23;Slc25a17;Slc25a20;Slc25a26;Slc25a32;Slc25a35;Slc25a46;Slc30a3;Slc35a5;Slc35c2;Slc35d2;Slc35e1;Slc35f6;Slc35g1;Slc37a3;Slc38a10;Slc38a4;Slc39a11;Slc39a13;Slc39a6;Slc39a7;Slc39a9;Slc43a1;Slc43a2;Slc7a6;Slc9a8;Slx4ip;Smad3;Smarca5;Smarcad1;Smc5;Smc6;Smchd1;Smg9;Smim15;Smim22;Smim7;Smn1;Smndc1;Smu1;Smurf2;Snapc4;Snapc5;Snd1;Snf8;Snip1;Snrpa;Snrpb2;Snupn;Snw1;Snx12;Snx19;Snx29;Snx32;Socs4;Sorbs1;Sos1;Sox30;Sp1;Sp2;Sp6;Spag7;Spata2;Spata6;Spats2;Spg21;Spint1;Spred1;Spred2;Spry2;Spsb3;Sptan1;Sptlc2;Spty2d1;Srek1ip1;Srf;Srp14;Srp19;Srp72;Srpk2;Srrt;Srsf4;Ss18;Ssh2;Ssr4;St3gal1;St5;Stag1;Stam2;Stard3;Stard7;Stat1;Stat2;Stat3;Stat5a;Stat5b;Stk11ip;Stk16;Stk38;Stk38l;Stk4;Stk40;Strap;Stt3a;Stt3b;Stx12;Stx18;Stx8;Styxl1;Suclg1;Suds3;Sumo1;Supt16;Supt20;Supt3;Supt5;Supt7l;Surf6;Sv2a;Syap1;Syf2;Sympk;Syne1;Sys1;Syvn1;Szrd1;Tab2;Tab3;Tacc2;Taco1;Tada3;Taf12;Taf13;Taf15;Taf1a;Taf1b;Taf5;Taf7;Taf9;Tamm41;Tanc1;Tango2;Tank;Taok3;Tars2;Tatdn1;Tatdn3;Tax1bp1;Tbc1d1;Tbc1d10a;Tbc1d15;Tbc1d2;Tbk1;Tbrg4;Tcaf1;Tceanc2;Tcf12;Tcf25;Tcf3;Tcf7;Tcirg1;Tcte3;Tdp1;Tdp2;Tead1;Tec;Tecpr1;Tefm;Terf1;Tex10;Tex264;Tfap2a;Tfap4;Tfb1m;Tfb2m;Tfg;Tfip11;Tgfb1;Thap2;Thap4;Thg1l;Thoc2;Thoc3;Thoc5;Thoc7;Thumpd2;Thumpd3;Tigd3;Timm10b;Timm17a;Timm21;Timm23;Tiparp;Tiprl;Tjp1;Tjp2;Tlx3;Tm2d1;Tm2d2;Tm2d3;Tm9sf2;Tm9sf3;Tmbim4;Tmc4;Tmco1;Tmed10;Tmed2;Tmed3;Tmed9;Tmem101;Tmem104;Tmem106a;Tmem106c;Tmem109;Tmem115;Tmem120a;Tmem128;Tmem138;Tmem159;Tmem206;Tmem208;Tmem216;Tmem218;Tmem219;Tmem230;Tmem234;Tmem251;Tmem261;Tmem30a;Tmem39a;Tmem44;Tmem51;Tmem53;Tmem59;Tmem67;Tmem87a;Tmem9b;Tmub1;Tmx2;Tnfaip1;Tnik;Tnip2;Tnks;Tnks2;Tnpo1;Tnpo2;Tnpo3;Toe1;Tollip;Top3a;Top3b;Topaz1;Topbp1;Toporsos;Tor1a;Tor1b;Tpd52l2;Tpm1;Tpp2;Tprkb;Traf6;Traf7;Traip;Tram2;Trappc1;Trappc11;Trappc2;Trappc3;Trappc4;Trappc6a;Trdmt1;Trib3;Tril;Trim35;Trim36;Trim39;Trim41;Trim7;Trim71;Trim8;Trio;Trip12;Trip4;Trmo;Trmt10a;Trmt2a;Trmt61a;Trmu;Trp53i13;Trp53rkb;Trpc4ap;Trpt1;Trpv4;Trub2;Tsc22d1;Tsga10;Tshz1;Tspan6;Tsr1;Tsta3;Ttc1;Ttc14;Ttc16;Ttc17;Ttc26;Ttc27;Ttc4;Ttc41;Ttf1;Ttf2;Ttk;Ttpal;Tubgcp3;Tubgcp6;Tufm;Tusc2;Tusc3;Tvp23b;Twf1;Txlna;Txndc9;Txnip;Txnl1;Tyw1;U2af2;U2surp;Uba1;Uba2;Uba6;Ubac1;Ubac2;Ubap2l;Ubash3b;Ube2d2a;Ube2e1;Ube2g2;Ube2i;Ube2k;Ube2n;Ube2v2;Ube3b;Ubl4a;Ublcp1;Ubox5;Ubr1;Ubr4;Ubxn2b;Ubxn8;Uchl3;Uchl4;Ufd1l;Ufm1;Ugdh;Uggt1;Ugp2;Uhrf2;Umad1;Unc50;Upf2;Urm1;Uros;Use1;Usf1;Ushbp1;Usp11;Usp16;Usp19;Usp30;Usp32;Usp33;Usp36;Usp38;Usp4;Usp46;Usp6nl;Usp9x;Utp14a;Utp3;Uvrag;Uvssa;Vamp1;Vamp2;Vamp7;Vash2;Vbp1;Vcp;Vegfa;Vezf1;Vgll4;Vipas39;Vma21;Vmp1;Vprbp;Vps13b;Vps18;Vps25;Vps33b;Vps39;Vps41;Vps4a;Vps51;Vps52;Vps53;Vps8;Vps9d1;Vrk3;Vsig10;Vstm2l;Vta1;Vwa8;Wac;Wars;Was;Wasf2;Wasl;Wbp1l;Wbscr27;Wdfy4;Wdhd1;Wdpcp;Wdr11;Wdr12;Wdr24;Wdr26;Wdr3;Wdr31;Wdr34;Wdr36;Wdr37;Wdr44;Wdr45;Wdr45b;Wdr46;Wdr48;Wdr55;Wdr73;Wdr74;Wdr75;Wdr76;Wdr77;Wdr81;Wdr83;Wdr83os;Wee1;Whrn;Wipf2;Wipi2;Wnk1;Wtap;Wwc1;Wwox;Wwp2;Xab2;Xiap;Xrcc4;Xrn2;Yes1;Yif1a;Yipf2;Yipf3;Yipf4;Yipf5;Ykt6;Yme1l1;Yrdc;Ythdf2;Yy1;Zbed5;Zbtb11;Zbtb17;Zbtb25;Zbtb33;Zbtb34;Zbtb41;Zbtb43;Zbtb45;Zbtb49;Zbtb8os;Zc3h12a;Zc3h13;Zc3hc1;Zcchc14;Zcchc6;Zcchc7;Zdhhc12;Zdhhc13;Zdhhc5;Zeb2;Zer1;Zfp105;Zfp108;Zfp111;Zfp112;Zfp131;Zfp14;Zfp143;Zfp180;Zfp182;Zfp184;Zfp202;Zfp213;Zfp24;Zfp263;Zfp266;Zfp27;Zfp275;Zfp277;Zfp28;Zfp281;Zfp316;Zfp369;Zfp36l1;Zfp383;Zfp384;Zfp407;Zfp422;Zfp426;Zfp449;Zfp46;Zfp503;Zfp511;Zfp512;Zfp513;Zfp518a;Zfp523;Zfp553;Zfp597;Zfp598;Zfp60;Zfp609;Zfp622;Zfp655;Zfp668;Zfp687;Zfp688;Zfp69;Zfp697;Zfp711;Zfp715;Zfp746;Zfp768;Zfp772;Zfp780b;Zfp787;Zfp800;Zfp865;Zfp90;Zfp91;Zfpl1;Zfyve1;Zkscan1;Zkscan14;Zkscan4;Zkscan8;Zmat2;Zmat3;Zmat5;Zmpste24;Zmynd8;Znhit2;Zpr1;Zscan10;Zscan20;Zscan21;Zscan29;Zswim4;Zswim6;Zswim8;Zzz3
500bp	Elf2_w001	dbcorrdb__ELK4__ENCSR000EVI_1__m1	3.06	0.0288	Elf2	*	Elk4 (inferredBy_Orthology).	Elf1; Elf2; Elf4; Elk1; Elk3; Erg; Ets1; Ets2; Etv1; Etv3; Etv4; Etv5; Fev; Fli1; Gabpa; Gabpb1; Gm5454 (inferredBy_MotifSimilarity).4921501E09Rik; Bclaf1; Bmyc; Brf1; Ctcf; E2f4; E2f6; Egr1; Erf; Etv2; Etv6; Ezh2; Gm4881; Hcfc1; Hdac2; Max; Maz; Mxi1; Myc; Nelfe; Phf8; Pml; Rbbp5; Sin3a; Smarca4; Srebf1; Srf; Taf1; Xrcc4; Zfp143; Zmiz1 (inferredBy_MotifSimilarity_n_Orthology).	2379	4983	1110002L01Rik;1110008P14Rik;1110037F02Rik;1190007I07Rik;1600002H07Rik;1600012H06Rik;1700008J07Rik;1700028K03Rik;1700030J22Rik;1700086O06Rik;1700088E04Rik;1700096K18Rik;1700112E06Rik;1700113A16Rik;1810013L24Rik;1810030O07Rik;1810055G02Rik;1810062O18Rik;2010320M18Rik;2310009B15Rik;2310011J03Rik;2310022A10Rik;2310057M21Rik;2410002F23Rik;2410131K14Rik;2610002M06Rik;2610507B11Rik;2610524H06Rik;2700062C07Rik;2810001G20Rik;2810029C07Rik;2810032G03Rik;3110040N11Rik;4632404H12Rik;4632415L05Rik;4833420G17Rik;4930427A07Rik;4930430F08Rik;4930432K21Rik;4930453N24Rik;4930539J05Rik;4930579G24Rik;4933416C03Rik;5430416N02Rik;6030443J06Rik;6030458C11Rik;6330418K02Rik;6430571L13Rik;8030462N17Rik;9130023H24Rik;9430037G07Rik;9430038I01Rik;A130010J15Rik;A430046D13Rik;A930024E05Rik;Aaas;Aak1;Aamdc;Aatf;Abcb4;Abcb6;Abcb7;Abcc10;Abcc4;Abcd4;Abhd17a;Abhd17c;Abhd3;Abhd4;Abi1;Abi2;Abt1;Abtb1;Acaa1a;Acad11;Acin1;Acss2;Actr1b;Actr2;Actr6;Acvr1;Adam17;Adam22;Adamts17;Adcy3;Adgre5;Adipor1;Ado;Adprm;Adsl;Adss;Aebp1;Afap1l2;Aftph;Agbl5;Aggf1;Ago3;Ago4;Agpat1;Agrp;Ahdc1;AI413582;AI467606;AI597479;Aif1l;Aifm1;Aimp2;Ak3;Ak4;Ak6;Akap10;Akap8;Akip1;Akirin1;Akirin2;Aktip;Alad;Aldh1a2;Aldh1a3;Aldoc;Alg10b;Alg11;Alg14;Alg3;Alg5;Alg8;Alkbh3;Als2;Alyref;Alyref2;Amer1;Ammecr1;Ampd2;Anapc1;Anapc13;Anapc15;Anapc4;Ank;Ankhd1;Ankib1;Ankrd11;Ankrd13d;Ankrd16;Ankrd17;Ankrd37;Ankrd54;Anks1;Anxa11;Ap1g1;Ap1m1;Ap1s2;Ap2a1;Ap2s1;Ap3b1;Ap3d1;Ap3s2;Ap5b1;Ap5m1;Apba3;Apc;Aph1a;Apmap;Apoo;Apoo-ps;Appl2;Aptx;Arap1;Arap2;Arcn1;Arel1;Arf3;Arf4;Arf5;Arf6;Arfrp1;Arglu1;Arhgap1;Arhgap19;Arhgef1;Arhgef12;Arhgef25;Arhgef39;Arhgef7;Arid4a;Arih1;Arl15;Arl2;Arl2bp;Arl6ip5;Armc10;Armc9;Armt1;Arpc5l;Arpin;Arv1;Asb1;Asb3;Asb8;Ascc1;Ascc2;Asf1b;Aste1;Asxl1;Asxl2;Atad1;Atad2;Atad2b;Atad5;Atat1;Ate1;Atf2;Atf4;Atf6b;Atg16l1;Atg3;Atg5;Atg7;Atox1;Atp10a;Atp13a1;Atp13a3;Atp2c1;Atp5sl;Atp6v0d1;Atp6v1a;Atp6v1d;Atp6v1e1;Atp7a;Atrx;Atxn10;Atxn2;Atxn2l;Atxn7;AU019823;AU040320;Azi2;B3galnt2;B3galt4;B3gat3;B3gnt8;B9d2;Babam1;Bag4;Bag6;Bap1;Baz1b;Bbip1;Bbs1;BC003331;BC004004;BC005624;BC017158;BC022687;BC030867;BC031181;BC051226;BC055324;Bckdhb;Bcl10;Bcl11a;Bcl2l1;Bclaf1;Bcorl1;Bdp1;Becn1;Bend6;Bet1;Bhlhe40;Birc6;Bivm;Bloc1s1;Bloc1s2;Bloc1s3;Bloc1s4;Bloc1s5;Bmp2k;Bmp4;Bms1;Bnip2;Bnip3l;Bod1l;Bora;Borcs5;Borcs6;Bpgm;Brd9;Bre;Brip1;Brip1os;Bscl2;Btaf1;Bud31;C1qb;C2cd3;C330018D20Rik;C330027C09Rik;C87436;C920021L13Rik;Cacna1d;Cacnb3;Cacnb4;Cactin;Cacybp;Camk2d;Camkk2;Camkmt;Camta2;Capzb;Casc4;Casd1;Casp8ap2;Cbll1;Cbx4;Cc2d1a;Ccdc12;Ccdc130;Ccdc134;Ccdc137;Ccdc171;Ccdc173;Ccdc174;Ccdc181;Ccdc28a;Ccdc47;Ccdc50;Ccdc51;Ccdc6;Ccdc71;Ccdc77;Ccdc9;Ccdc91;Ccdc93;Ccdc97;Ccl25;Ccl27a;Ccm2;Ccnc;Ccne2;Ccng2;Ccnh;Ccnjl;Ccnl1;Ccnl2;Ccno;Ccpg1;Ccpg1os;Cct5;Cct7;Cd164;Cd37;Cd82;Cdadc1;Cdc16;Cdc25b;Cdc27;Cdc42bpg;Cdc42se1;Cdh1;Cdk13;Cdk20;Cdk2ap2;Cdk5;Cdk5rap1;Cdk7;Cdkal1;Cdkl3;Cdkn3;Celf1;Celf5;Cenpi;Cenpj;Cenpl;Cep128;Cep95;Cep97;Cfap36;Cfap61;Champ1;Chchd3;Chchd5;Chchd7;Chd5;Chd9;Chek2;Cherp;Chga;Chid1;Chmp1a;Chmp2a;Chmp5;Chmp7;Chpf;Chst14;Chst15;Chst8;Chtf8;Chuk;Ciao1;Cib2;Cinp;Cipc;Cir1;Cisd2;Cisd3;Clasp1;Clasrp;Clcn6;Clec11a;Clec16a;Clint1;Clk2;Clns1a;Clp1;Cmtm6;Cmtr2;Cnep1r1;Cnih1;Cnksr1;Cnot10;Cnrip1;Coa4;Coa5;Coa6;Coasy;Cog3;Cog4;Cog7;Cog8;Commd10;Commd2;Commd4;Commd5;Commd6;Copb2;Copg2;Cops3;Cops6;Cops7b;Cops8;Coq10b;Coq6;Coro1a;Coro1c;Cox10;Cox14;Cox16;Cpeb1;Cpeb2;Cpeb4;Cpsf3;Cpsf4l;Cpsf6;Cpt2;Cptp;Cpxm1;Creb1;Crebl2;Crebrf;Crem;Cript;Crispld1;Crlf3;Csnk1a1;Csnk1d;Csnk1e;Csnk1g1;Csnk1g3;Csnk2b;Cstf1;Ctdsp2;Ctnnb1;Ctnnbl1;Ctns;Ctsc;Cul1;Cul2;Cul7;Cul9;Cuta;Cwc15;Cwc25;Cwf19l2;Cyb561d1;Cyb561d2;Cyb5b;Cyb5d1;Cyb5d2;Cyfip2;Cyp1b1;Cystm1;D030068K23Rik;D130017N08Rik;D430042O09Rik;D5Ertd579e;D6Wsu163e;D830030K20Rik;D930015E06Rik;D930048N14Rik;Dab2ip;Dalrd3;Dars2;Dazap2;Dbndd2;Dbp;Dbr1;Dbx2;Dcaf10;Dcaf12;Dcaf5;Dcaf8;Dcbld2;Dclk1;Dctn3;Dctn5;Dcun1d1;Ddb1;Ddias;Ddit3;Ddx1;Ddx19a;Ddx24;Ddx25;Ddx27;Ddx3x;Ddx46;Ddx47;Ddx50;Ddx55;Ddx56;Dedd;Dennd4b;Denr;Depdc5;Derl1;Derl2;Det1;Dhps;Dhrs11;Dhx16;Dhx30;Dhx36;Dhx37;Dhx38;Dhx40;Dhx8;Dhx9;Diaph3;Dido1;Dis3l2;Disp1;Dlx4;Dmap1;Dmtf1;Dmxl2;Dnah1;Dnah7a;Dnaic1;Dnaja3;Dnaja4;Dnajb1;Dnajb14;Dnajb2;Dnajb4;Dnajb9;Dnajc14;Dnajc15;Dnajc2;Dnajc21;Dnajc25;Dnajc5;Dnajc9;Dnm2;Dnmt1;Dock10;Dock11;Dock3;Dock8;Dpagt1;Dpcd;Dpm2;Dpp3;Dpp8;Dpp9;Dpy19l1;Dr1;Drg2;Dscr3;Dsn1;Dst;Dtd2;Dtnbp1;Dtwd1;Dtwd2;Dxo;Dync1i2;Dync1li1;Dyrk1b;Dzip3;E130308A19Rik;E2f8;Eapp;Ears2;Ebag9;Ebi3;Ebna1bp2;Ece2;Ech1;Echdc2;Edc4;Edem3;Edrf1;Eea1;Eef2kmt;Eefsec;Egr1;Eif1ad;Eif2ak3;Eif2b1;Eif2b2;Eif2b5;Eif2s1;Eif3c;Eif3i;Eif4a3;Eif4ebp2;Eif4enif1;Eif4g1;Eif4g3;Eif5a2;Elac1;Elac2;Elavl1;Elavl4;Elf2;Elk4;Elmo2;Elmod3;Elp2;Emc3;Eml2;Eml4;Endov;Enkd1;Enpp4;Eny2;Ep300;Epb41l2;Epg5;Ephb6;Ercc1;Ercc3;Ercc5;Ercc6l2;Ergic3;Eri1;Eri2;Erich1;Erich2;Ermp1;Erp44;Esyt3;Etaa1;Etaa1os;Etfdh;Evc2;Exo1;Exoc1;Exoc2;Exoc4;Exoc8;Exosc3;Eya3;F8a;Faap20;Faap24;Fadd;Faf1;Fam102b;Fam103a1;Fam110c;Fam114a2;Fam120b;Fam122b;Fam134b;Fam13b;Fam173a;Fam173b;Fam174a;Fam175b;Fam179b;Fam185a;Fam187b;Fam192a;Fam207a;Fam219b;Fam53b;Fam63b;Fam76b;Fam83g;Fam96a;Fam96b;Fam98b;Fanci;Fastkd5;Fbxl12;Fbxl14;Fbxl18;Fbxl19;Fbxo10;Fbxo16;Fbxo25;Fbxo28;Fbxo32;Fbxo38;Fbxo45;Fbxo46;Fbxo8;Fbxw11;Fbxw2;Fbxw5;Fbxw7;Fbxw8;Fbxw9;Fcer1g;Fchsd2;Fdps;Fdxr;Fen1;Fer;Fermt2;Fes;Fibp;Ficd;Fignl2;Fip1l1;Fkbp15;Fkbp1a;Flot1;Flrt2;Fnbp4;Fnta;Foxj3;Foxn2;Foxp1;Frat2;Frg1;Frmd4b;Frmd5;Frmd6;Frs2;Fsip1;Ftsj3;Fuca2;Fundc2;Fus;Fut8;Fuz;Fxr2;Fyttd1;G2e3;G3bp2;Gak;Galnt10;Galnt3;Galnt7;Ganab;Gas1;Gas2;Gata6;Gatad1;Gcc2;Gcn1l1;Gdap1;Gdap2;Gemin7;Gemin8;Gen1;Gfm2;Gfpt1;Gga1;Ggact;Ghitm;Gid4;Gid8;Gigyf2;Gin1;Gins2;Gins3;Gk;Gm15417;Gm15545;Gm20498;Gm20604;Gm527;Gm561;Gm6297;Gm6793;Gm9958;Gmcl1;Gmeb1;Gmpr2;Gnai3;Gne;Gng11;Gnl2;Gnl3l;Gnpat;Gns;Golga1;Golga2;Golga3;Golt1b;Gon4l;Gopc;Gorab;Gorasp2;Gosr1;Gosr2;Gp1bb;Gpatch11;Gpatch2l;Gpatch8;Gpbp1;Gpd2;Gpn2;Gpr107;Gpr108;Gpr137;Gprasp1;Gps1;Gps2;Grb10;Grk5;Grk6;Grwd1;Gsg2;Gskip;Gspt2;Gstcd;Gtf2a1;Gtf2a2;Gtf2f1;Gtf2h2;Gtf2h4;Gtf2ird2;Gtf3c3;Gtf3c5;Gxylt1;H13;H2-DMa;Hadha;Hadhb;Hars2;Has3;Haus5;Haus6;Hax1;Hccs;Hcfc1;Hdac10;Hdac3;Hdac8;Hdgfl1;Hdgfrp2;Heatr1;Heatr5b;Heatr6;Hectd1;Helb;Hemk1;Herc2;Herc4;Herpud2;Hgh1;Hipk3;Hirip3;Hist1h1e;Hist1h3e;Hist1h4h;Hist1h4i;Hjurp;Hk1;Hk1os;Hmbox1;Hmbs;Hmgcr;Hnrnpd;Hnrnpll;Homer1;Hormad2;Hoxa7;Hps3;Hps5;Hsbp1;Hsd17b11;Hsd17b12;Hspa14;Hspa4;Hspa4l;Hspa5;Hspbp1;Htr1d;Hus1b;Huwe1;Hyou1;Hypk;Icam1;Ice2;Ick;Id1;Id2;Idh3a;Idh3b;Idh3g;Iffo1;Ift140;Ift80;Ift81;Igbp1;Igsf8;Ikbkap;Il10rb;Il17ra;Il17re;Il2rg;Il6st;Ilf2;Imp4;Impact;Impad1;Inafm1;Inafm2;Ing1;Ing4;Ing5;Inip;Ino80b;Ino80c;Ino80e;Ins2;Ints1;Ints4;Ints5;Ints8;Ints9;Invs;Ipo13;Ipo7;Ipo8;Iqcg;Iqgap1;Iqgap3;Irak1;Irf2bpl;Irx3;Irx4;Isg20l2;Itfg1;Itfg2;Itga5;Itga6;Itgb1;Itm2c;Ivns1abp;Jade1;Jagn1;Jarid2;Josd1;Josd2;Jrk;Kansl3;Kantr;Kat5;Kat7;Katna1;Kbtbd2;Kbtbd4;Kcmf1;Kcne1l;Kcnh2;Kcnj12;Kcnk6;Kctd2;Kctd5;Kdelr2;Kdm1b;Kdm2b;Kdm5a;Kdm7a;Khdrbs1;Kif18a;Kif18b;Kif22;Kif23;Kif2c;Kifc1;Kifc3;Kifc5b;Kirrel2;Kitl;Klc4;Klf13;Klhdc2;Klhl13;Klhl15;Klhl32;Klk10;Kmt2b;Kmt2d;Krba1;Krit1;Krr1;Lace1;Lamtor1;Laptm4b;Larp7;Lars;Lasp1;Lats1;Lcorl;Ldoc1l;Lef1;Lekr1;Lemd2;Lemd3;Leng8;Letm1;Letm2;Letmd1;Lig3;Lig4;Limd1;Lin37;Lin54;Lin7c;Llgl2;Lmbrd2;Lmnb1;Lmnb2;Lmo7;Lnpep;Lnx1;Lonp2;Lpar2;Lpcat3;Lpgat1;Lppos;Lrif1;Lrrc28;Lrrc47;Lrrc51;Lrrc8a;Lrrfip1;Lrrfip2;Lrsam1;Lrwd1;Lsm1;Lsm3;Lsp1;Lsr;Ltn1;Ltv1;Lxn;Lypd1;Lypd6;Lypla1;Lyrm1;Lyrm2;Lyrm7;Lztfl1;Lztr1;M6pr;Mageh1;Magi1;Magoh;Maml1;Man1c1;Man2c1;Manbal;Manf;Map10;Map1s;Map2k1;Map2k5;Map3k11;Map3k7;Map4k3;Map4k4;Map7;Mapk6;Mapk8ip3;Mapk9;Mapkapk3;March6;March9;Marf1;Mark2;Mark3;Mast2;Mbd1;Mbd2;Mbd5;Mbnl1;Mbtd1;Mbtps2;Mcee;Mcm3;Mcm3ap;Mcm4;Mcm5;Mcm8;Mcrs1;Mctp1;Mcur1;Mdfic;Mdn1;Mea1;Meaf6;Med11;Med12;Med14;Med19;Med23;Med25;Med28;Med7;Med8;Mef2a;Meg3;Megf8;Meis3;Melk;Mesdc1;Mettl13;Mettl14;Mettl17;Mettl2;Mettl3;Mettl5;Mettl6;Mfap3;Mfn1;Mfsd5;Mga;Mgat1;Mgea5;Mib1;Mib2;Micu2;Midn;Mier1;Mier2;Minpp1;Mipep;Mitd1;Mitf;Mkks;Mkl1;Mknk1;Mkrn2;Mlec;Mlh1;Mllt1;Mllt11;Mlycd;Mmaa;Mms22l;Mob2;Mob4;Mocs3;Mogs;Morc2a;Morn1;Morn2;Mospd2;Mospd3;Mpc2;Mpdu1;Mpp5;Mpst;Mpzl3;Mrm1;Mrpl1;Mrpl16;Mrpl22;Mrpl27;Mrpl28;Mrpl38;Mrpl43;Mrpl44;Mrpl52;Mrpl54;Mrpl9;Mrps16;Mrps26;Mrps34;Mrps36;Mrrf;Msantd2;Msh2;Msrb1;Msto1;Mta2;Mta3;Mtch2;Mterf4;Mtf1;Mtg1;Mtif3;Mtmr12;Mtmr14;Mtmr2;Mtmr4;Mtr;Mtx2;Mvb12a;Mybl1;Mycbp;Myg1;Myl12b;Myl4;Mynn;Myo1c;Myo9b;Mzt1;N4bp1;Naa10;Naa11;Naa20;Naa38;Naa60;Nabp2;Naf1;Nagk;Naglu;Napa;Narf;Nars;Nasp;Nat9;Nav2;Nbeal1;Nbn;Ncapg;Nckap5l;Ncoa2;Ncstn;Ndc80;Ndor1;Ndrg1;Ndufa1;Ndufaf1;Ndufaf3;Ndufaf7;Ndufb11;Ndufb7;Ndufc1;Ndufs2;Ndufs5;Ndufs7;Ndufs8;Nedd8;Nek8;Nek9;Nelfa;Nelfb;Nelfe;Nespas;Nf1;Nfatc2ip;Nfe2l2;Nfkb2;Nfkbil1;Nfx1;Nfxl1;Ngdn;Ngfr;Ngrn;Nhs;Nifk;Nin;Nipa2;Nkiras2;Nmd3;Nnt;Noa1;Noc2l;Noc3l;Nol10;Nol11;Nol12;Nol6;Nol9;Nom1;Nop16;Nop2;Nop58;Nosip;Npas3;Npat;Nprl2;Nr1h2;Nr4a2;Nr5a1;Nr6a1;Nras;Nrd1;Nrde2;Nrros;Nrxn1;Nsd1;Nsun2;Nsun4;Nsun5;Nsun6;Nt5c;Ntpcr;Nubp1;Nubp2;Nucb1;Nudt12;Nudt2;Nudt21;Nudt22;Nudt5;Nup107;Nup153;Nup155;Nup214;Nup35;Nup37;Nup50;Nup54;Nup88;Ociad1;Ofd1;Ogfod2;Ogfr;Ogt;Ola1;Opa1;Oraov1;Orc4;Orc5;Os9;Osbp;Osbpl11;Osbpl2;Osbpl3;Osbpl9;Osgepl1;Osgin2;Ostc;Ostm1;Otop1;Otub1;Otulin;Oxld1;Oxr1;P3h1;Pabpc4;Pabpc4l;Pacs2;Pacsin2;Pafah1b1;Pafah1b2;Paip2;Pak3;Pak4;Pank2;Pank3;Papd4;Park2;Parl;Parp11;Parp2;Pars2;Pawr;Pbdc1;Pbx2;Pbxip1;Pcdh19;Pced1a;Pcsk7;Pcx;Pcyt1a;Pdcd10;Pdcd6;Pdcl;Pdcl3;Pde4a;Pde5a;Pdik1l;Pdp1;Pdpk1;Pdpr;Pdrg1;Pds5a;Pdss1;Pdss2;Pea15a;Pef1;Per1;Pet100;Pex11a;Pex12;Pex2;Pex5;Pex7;Pf4;Pfkfb4;Pggt1b;Pgk1;Pgm3;Pgp;Pgrmc1;Pgs1;Phactr2;Phc1;Phf14;Phf20l1;Phf23;Phf7;Phka2;Phldb3;Phtf1;Phykpl;Pigf;Pigg;Pigl;Pigm;Pigq;Pigu;Pih1d1;Pik3c2a;Pik3r2;Pik3r3;Pik3r4;Pim3;Pin4;Pinx1;Pip4k2a;Pip4k2c;Pitpna;Pitpnc1;Pitpnm1;Piwil2;Pja1;Pja2;Pkp2;Pla2g6;Plaa;Plbd2;Plcb2;Plekha2;Plekhg2;Plgrkt;Plk4;Plod3;Plpp6;Pmm2;Pmpca;Pmpcb;Pms2;Pnisr;Pnkp;Pnn;Pno1;Pnp;Pnp2;Pnpla8;Pnrc1;Poc1a;Poc1b;Pofut2;Pogk;Pogz;Pola1;Pola2;Pold3;Poldip2;Poldip3;Pole3;Polg;Polg2;Poli;Poll;Polr1a;Polr2a;Polr2b;Polr2g;Polr3a;Polr3gl;Polrmt;Pop7;Pou2f2;Ppat;Ppfia3;Pphln1;Ppie;Ppig;Ppih;Ppil1;Ppil2;Ppil3;Ppil4;Ppm1a;Ppm1b;Ppp1r10;Ppp1r11;Ppp1r12c;Ppp1r16a;Ppp1r21;Ppp1r35;Ppp1r3e;Ppp1r7;Ppp2cb;Ppp2r1a;Ppp2r5a;Ppp2r5c;Ppp2r5e;Ppp3r1;Ppp6r3;Pptc7;Pradc1;Prdm4;Prim2;Prkacb;Prkag1;Prkar1a;Prkar2b;Prkcd;Prkci;Prkd2;Prkd3;Prkdc;Prosc;Proser1;Prpf18;Prpf4;Prpf6;Prpf8;Prr3;Psen1;Psenen;Psma6;Psma8;Psmb4;Psmc2;Psmc6;Psmd10;Psmd11;Psmd13;Psmd14;Psmd2;Psmd6;Psmd8;Psme4;Psmf1;Psmg1;Psrc1;Ptar1;Ptbp2;Ptch1;Ptdss1;Pten;Pter;Ptges2;Ptgr2;Ptp4a2;Ptpn1;Ptpn23;Ptprb;Ptprcap;Ptpre;Ptprg;Ptprs;Ptrh1;Ptrh2;Ptrhd1;Pttg1ip;Puf60;Pum2;Pum3;Purb;Pus3;Pus7l;Pwp2;Pxylp1;Pygl;Pym1;Pyroxd1;Qars;Qtrtd1;Rab11a;Rab11fip1;Rab14;Rab1a;Rab2b;Rab34;Rab35;Rab3gap2;Rab5a;Rab5c;Rab7;Rab8a;Rab8b;Rabepk;Rabgef1;Rac1;Racgap1;Rad18;Rad51ap1;Rad51d;Rae1;Ralb;Ralgps2;Raly;Ranbp9;Raph1;Rara;Rars2;Rassf1;Rassf3;Rassf7;Rb1;Rbak;Rbbp4;Rbbp5;Rbbp6;Rbbp9;Rbck1;Rbl1;Rbm10;Rbm12;Rbm19;Rbm28;Rbm45;Rcan3;Rchy1;Rcor2;Rdh14;Rec114;Recql;Recql5;Reep3;Rell2;Reps1;Ret;Rexo4;Rfc1;Rfc2;Rfc3;Rfc4;Rfesd;Rfk;Rfwd3;Rfx3;Rgs17;Rhbdd2;Rhbdd3;Rhoc;Rhof;Rhoq;Ribc1;Ric3;Ric8b;Rictor;Ring1;Ripk1;Rmdn1;Rnaseh1;Rnaseh2b;Rnf113a1;Rnf115;Rnf121;Rnf123;Rnf13;Rnf139;Rnf141;Rnf145;Rnf20;Rnf214;Rnf216;Rnf219;Rnf220;Rnf24;Rnf25;Rnf31;Rnf34;Rnf4;Rnf41;Rnf6;Rnmt;Rnpc3;Rom1;Romo1;Rpa3;Rpain;Rpap1;Rpe;Rpia;Rpl7l1;Rprd1a;Rprd1b;Rps19bp1;Rps6ka3;Rps6kc1;Rrm1;Rrnad1;Rrp7a;Rrp8;Rsf1;Rsl1d1;Rtca;Rtel1;Rtkn2;Rtn4;Rttn;Rubcn;Rundc1;Rwdd1;Rwdd3;S100a16;S100pbp;S1pr2;Saal1;Sacm1l;Samd15;Samm50;Sap30l;Sart1;Sart3;Sash1;Sat1;Satb1;Sav1;Sbno2;Scamp1;Scamp5;Scarf2;Scnm1;Scrn3;Scyl3;Sdad1;Sdccag3;Sdf2;Sdf2l1;Sdf4;Sdhaf2;Sdhaf3;Sdhd;Sec14l1;Sec16a;Sec23b;Sec23ip;Sec24c;Sec31a;Sec61a1;Senp8;Sephs1;Sepsecs;Sept10;Sept7;Serinc1;Serpinb6a;Sesn2;Setd5;Setd6;Setdb1;Setx;Sf3a1;Sf3a2;Sf3b1;Sf3b6;Sfswap;Sft2d1;Sgk1;Sgms1;Sgpl1;Sh2b1;Sh3bp1;Sh3bp5l;Sh3gl1;Shc1;Shf;Shkbp1;Shq1;Sigmar1;Sik2;Sipa1l3;Six5;Skap2;Slc10a3;Slc11a1;Slc12a9;Slc16a3;Slc16a6;Slc22a23;Slc25a15;Slc25a17;Slc25a20;Slc25a26;Slc25a32;Slc25a35;Slc25a46;Slc30a3;Slc33a1;Slc35a5;Slc35c2;Slc35e1;Slc35f6;Slc35g1;Slc37a3;Slc37a4;Slc38a10;Slc39a13;Slc39a6;Slc39a9;Slc43a1;Slc43a2;Slc48a1;Slc7a6;Slc9a3r2;Slc9a8;Slco3a1;Slx4ip;Smad2;Smad3;Smad5;Smarca1;Smarcad1;Smarcb1;Smc5;Smc6;Smchd1;Smg9;Smim15;Smim22;Smim7;Smn1;Smndc1;Smu1;Smurf2;Snapc3;Snapc4;Snapc5;Snd1;Snf8;Snip1;Snrnp40;Snrpa;Snrpb2;Snupn;Snw1;Snx12;Snx19;Snx29;Snx32;Sobp;Socs4;Sod1;Sos1;Sox30;Sox4;Spag7;Spata2;Spata6;Spcs3;Spesp1;Spg21;Sphk2;Spint1;Spred1;Spred2;Spry2;Spsb3;Sptan1;Spty2d1;Srek1ip1;Srf;Srp14;Srp19;Srp72;Srrt;Srsf4;Ssh2;Ssr1;Ssr4;St5;Stag1;Stam2;Stard3;Stard7;Stat2;Stat3;Stk11ip;Stk16;Stk24;Stk38;Stk38l;Stk4;Stk40;Strap;Stt3a;Stx11;Stx12;Stx18;Stxbp3;Styxl1;Suclg1;Suds3;Sulf2;Sumo1;Supt16;Supt20;Supt3;Supt5;Supt7l;Surf6;Syap1;Syf2;Sympk;Syne1;Sys1;Syvn1;Szrd1;Tab2;Tab3;Tacc2;Taco1;Tada3;Taf12;Taf13;Taf1a;Taf1b;Taf6l;Taf7;Taf9;Tanc1;Tango2;Tank;Taok3;Tarbp2;Tars2;Tatdn1;Tatdn3;Tax1bp1;Tax1bp3;Taz;Tbc1d10a;Tbc1d15;Tbc1d2;Tbk1;Tbrg4;Tbx1;Tceanc2;Tcf25;Tcf7;Tcirg1;Tcte3;Tdp1;Tead1;Tead3;Tec;Tecpr1;Tefm;Terf1;Tex10;Tex2;Tex264;Tfap4;Tfb1m;Tfb2m;Tfg;Tfip11;Tgoln1;Thap2;Thap4;Thg1l;Thoc1;Thoc2;Thoc3;Thoc5;Thrap3;Thsd4;Thumpd3;Tigd3;Timm10b;Timm17a;Timm21;Timm23;Tiparp;Tiprl;Tjp1;Tjp2;Tktl2;Tlx3;Tm2d1;Tm2d3;Tm9sf2;Tm9sf3;Tmbim4;Tmco1;Tmed10;Tmed2;Tmed3;Tmed9;Tmem101;Tmem104;Tmem106a;Tmem106c;Tmem109;Tmem115;Tmem120a;Tmem128;Tmem138;Tmem175;Tmem201;Tmem208;Tmem216;Tmem218;Tmem219;Tmem229b;Tmem230;Tmem234;Tmem237;Tmem248;Tmem251;Tmem261;Tmem30a;Tmem33;Tmem39a;Tmem44;Tmem53;Tmem57;Tmem59;Tmem67;Tmem87a;Tmem9b;Tmtc3;Tmub1;Tmx2;Tnfaip1;Tnip2;Tnks;Tnks2;Tnpo2;Tnpo3;Toe1;Tollip;Tomm34;Top1;Top3a;Top3b;Topaz1;Topbp1;Toporsos;Tor1a;Tor1b;Tor3a;Tpd52l2;Tpm1;Tpp2;Tprkb;Tprn;Traf6;Traf7;Traip;Trappc1;Trappc11;Trappc2;Trappc3;Trappc4;Trappc6a;Trib3;Tril;Trim3;Trim35;Trim36;Trim39;Trim41;Trim71;Trim8;Trio;Trip4;Trmo;Trmt10a;Trmt2a;Trmt61a;Trmu;Trove2;Trp53i11;Trp53i13;Trp53rkb;Trpt1;Trub2;Tsc22d1;Tsga10;Tspan6;Tsr1;Tsta3;Ttc1;Ttc14;Ttc16;Ttc17;Ttc26;Ttc27;Ttc4;Ttc41;Ttf1;Ttf2;Ttk;Ttpal;Tubgcp3;Tubgcp6;Tufm;Tusc2;Tusc3;Tvp23b;Txlna;Txndc11;Txndc12;Txndc9;Txnip;Txnl1;Tyw1;U2af2;U2surp;Uba1;Uba2;Uba6;Ubac1;Ube2b;Ube2e1;Ube2g2;Ube2i;Ube2j1;Ube2k;Ube2n;Ube2v2;Ube3b;Ubiad1;Ubl4a;Ublcp1;Ubox5;Ubqln1;Ubr1;Ubr4;Ubxn2b;Ubxn8;Uchl3;Uchl4;Uchl5;Ufd1l;Ufm1;Ugdh;Uggt1;Ugp2;Uhrf2;Umad1;Unc50;Upf2;Urm1;Uros;Use1;Usf1;Usp11;Usp16;Usp19;Usp30;Usp32;Usp33;Usp36;Usp38;Usp4;Usp46;Usp9x;Utp14a;Utp3;Uvrag;Uvssa;Vamp1;Vamp2;Vamp3;Vamp7;Vash2;Vav3;Vbp1;Vezf1;Vhl;Vipas39;Vma21;Vmp1;Vprbp;Vps13b;Vps18;Vps25;Vps33b;Vps39;Vps41;Vps4a;Vps50;Vps51;Vps52;Vps53;Vps8;Vps9d1;Vrk3;Vsig10;Vstm2l;Vta1;Vwa8;Wac;Wars;Was;Wasf2;Wasl;Wbp1l;Wbscr17;Wbscr27;Wdfy3;Wdhd1;Wdpcp;Wdr11;Wdr12;Wdr24;Wdr26;Wdr3;Wdr31;Wdr34;Wdr36;Wdr37;Wdr44;Wdr45;Wdr45b;Wdr46;Wdr48;Wdr55;Wdr62;Wdr73;Wdr74;Wdr75;Wdr76;Wdr77;Wdr81;Wdr83;Wdr83os;Wee1;Wipf2;Wipi2;Wnk1;Wnt2b;Wnt5b;Wtap;Wwc1;Wwox;Wwp2;Xab2;Xiap;Xrcc4;Xrn2;Yes1;Yif1a;Yipf2;Yipf3;Yipf4;Yipf5;Ykt6;Yme1l1;Yrdc;Ythdf2;Yy1;Zadh2;Zbed5;Zbtb11;Zbtb17;Zbtb25;Zbtb33;Zbtb34;Zbtb41;Zbtb43;Zbtb45;Zbtb48;Zbtb49;Zbtb8os;Zc3h12a;Zc3h13;Zc3h18;Zc3h3;Zc3hc1;Zcchc6;Zcchc7;Zdhhc12;Zdhhc5;Zeb1;Zeb2;Zer1;Zfp105;Zfp108;Zfp111;Zfp112;Zfp131;Zfp14;Zfp143;Zfp180;Zfp182;Zfp184;Zfp202;Zfp213;Zfp217;Zfp24;Zfp263;Zfp266;Zfp27;Zfp275;Zfp277;Zfp28;Zfp280c;Zfp281;Zfp286;Zfp316;Zfp334;Zfp341;Zfp369;Zfp384;Zfp407;Zfp422;Zfp426;Zfp449;Zfp46;Zfp462;Zfp503;Zfp511;Zfp512;Zfp513;Zfp518a;Zfp523;Zfp553;Zfp597;Zfp598;Zfp60;Zfp609;Zfp622;Zfp655;Zfp658;Zfp668;Zfp688;Zfp69;Zfp707;Zfp715;Zfp746;Zfp772;Zfp777;Zfp780b;Zfp787;Zfp821;Zfp830;Zfp84;Zfp865;Zfp90;Zfp91;Zfpl1;Zfyve1;Zkscan1;Zkscan14;Zkscan8;Zmat2;Zmat5;Zmpste24;Znhit2;Zpr1;Zscan20;Zscan21;Zscan29;Zswim4;Zswim6;Zswim8;Zzz3
500bp	Elf2_w001	dbcorrdb__ELF1__ENCSR000BPT_1__m1	3.06	0.0288	Elf2	*	Elf1 (inferredBy_Orthology).	Ehf; Elf3; Elf5; Elk1; Elk3; Elk4; Erg; Ets1; Etv2; Etv6; Fli1; Gabpa; Gabpb1 (inferredBy_MotifSimilarity).4921501E09Rik; Bclaf1; E2f6; Egr1; Elf2; Elf4; Hcfc1; Irf1; Phf8; Pml; Rbbp5; Rela; Sin3a; Taf1 (inferredBy_MotifSimilarity_n_Orthology).	1122	2327	1110037F02Rik;1600012H06Rik;1700008J07Rik;1700088E04Rik;1810055G02Rik;2010320M18Rik;2310011J03Rik;2310022A10Rik;2310030G06Rik;2310057M21Rik;2410131K14Rik;2510039O18Rik;2610002M06Rik;2700062C07Rik;2810029C07Rik;4632415L05Rik;4833420G17Rik;4930427A07Rik;4930430F08Rik;4930432K21Rik;4930453N24Rik;4930579G24Rik;6330418K02Rik;9130023H24Rik;A130010J15Rik;A430046D13Rik;Aaas;Aak1;Aatf;Abcb7;Abcc4;Abcd4;Abhd17a;Abhd17c;Abhd4;Abi2;Abr;Acin1;Actr2;Actr6;Acvr1;Adam17;Adamts10;Adgre5;Adipor1;Ado;Adprm;Adsl;Aftph;Ago4;Agpat1;AI467606;Ak3;Akirin2;Alg5;Alkbh3;Ampd2;Anapc15;Anapc4;Ankhd1;Ankib1;Ankrd11;Ankrd17;Ankrd37;Anks1;Ap1g1;Ap1m1;Ap1s2;Ap2s1;Ap3s2;Ap5m1;Apmap;Appl2;Aptx;Arap1;Arcn1;Arel1;Arf4;Arfrp1;Arhgap1;Arhgef1;Arhgef3;Arhgef7;Armc10;Armt1;Arpc5l;Arpin;Arv1;Asb3;Asb8;Ascc2;Atad2;Atf6b;Atg16l1;Atg5;Atoh8;Atp13a1;Atp2c1;Atp5sl;Atp6v0d1;Atp6v1d;Atp6v1e1;Atp7a;Atxn2;Atxn2l;Azi2;B3galt4;B3gat3;B3gnt5;Babam1;Bag4;Bag6;BC017158;BC031181;BC051226;Bcl2l1;Bclaf1;Bin2;Bloc1s3;Bmp2k;Bnip2;Bnip3l;Bod1l;Borcs5;Borcs6;Brd9;Bscl2;Btaf1;Btbd11;C1qb;C1qtnf4;C2cd3;C330027C09Rik;C87436;C920021L13Rik;Cacna1a;Cacnb3;Cacybp;Camkmt;Cast;Cblb;Cbll1;Cc2d1a;Ccdc12;Ccdc130;Ccdc171;Ccdc173;Ccdc174;Ccdc28a;Ccdc51;Ccdc6;Ccdc71;Ccdc77;Ccdc9;Ccdc91;Ccdc97;Ccl27a;Cd37;Cd68;Cd82;Cdc27;Cdk13;Cdk7;Cdkl3;Cdx2;Celf1;Cep95;Cers3;Cfap36;Cfap61;Chchd5;Chchd7;Cherp;Chmp1a;Chmp2a;Chmp5;Chpf;Chtf8;Chuk;Ciao1;Cir1;Clasp1;Clasrp;Clec11a;Clns1a;Cmtm6;Cmtr2;Cndp2;Cnot10;Coa4;Coa5;Cog3;Cog4;Cog8;Commd10;Commd5;Copb2;Cops3;Coq6;Coro1a;Coro1b;Coro1c;Cox14;Cpeb4;Cpsf3;Cpt2;Crebrf;Cript;Csnk1g1;Cstf1;Ctnna1;Ctnnbl1;Cwc15;Cwc25;Cyb561d1;Cyb561d2;Cyb5d2;Cyfip2;D430042O09Rik;Dalrd3;Dbndd2;Dbr1;Dcaf10;Dcaf12;Dcbld2;Dctn3;Dctn5;Ddit3;Ddx23;Ddx24;Ddx27;Ddx47;Ddx50;Ddx55;Ddx56;Dennd1c;Dennd4b;Derl1;Dhps;Dhx16;Dhx36;Dhx37;Dhx38;Dhx40;Dhx8;Dis3l2;Disp1;Dmap1;Dmtf1;Dnah7a;Dnaic1;Dnajb9;Dnajc14;Dnajc2;Dock10;Dock8;Dpcd;Dpp3;Dpp8;Dpp9;Dpysl2;Dr1;Dscr3;Dusp9;Dync1i2;Dzip3;E2f3;Eapp;Ears2;Ebag9;Ebi3;Ebna1bp2;Edc4;Edem1;Edem3;Edrf1;Eed;Egr1;Eif1ad;Eif2ak3;Eif2b2;Eif3c;Eif3i;Eif4ebp2;Eif4g1;Eif5a2;Elac2;Elf2;Elk4;Elmsan1;Elovl1;Elp2;Emc3;Endov;Eny2;Epg5;Ercc1;Ercc3;Ercc5;Ergic3;Eri1;Eri2;Erp44;Evc2;Exoc1;Exosc3;Eya3;Faap24;Fam122b;Fam173a;Fam173b;Fam174a;Fam179b;Fam187b;Fam192a;Fam199x;Fam207a;Fam63b;Fam76b;Fam83g;Fam96a;Fam96b;Fanci;Fastkd5;Fbxl12;Fbxl18;Fbxo11;Fbxo28;Fbxo32;Fbxo38;Fbxo46;Fbxo8;Fbxw11;Fbxw2;Fbxw9;Fcer1g;Fdxr;Fes;Ffar4;Fgd2;Fibp;Ficd;Fkbp1a;Fnta;Foxp1;Frg1;Frmd4a;Frs2;Fryl;Fsip1;Ftsj3;Fut8;Fuz;G2e3;G3bp2;Gas2;Gcc2;Gcn1l1;Gdap1;Gdap2;Gemin8;Gen1;Gfm2;Gga1;Gin1;Glis3;Gm15417;Gm20498;Gm20604;Gm527;Gm561;Gm9958;Gmpr2;Gnai3;Gng2;Gnl2;Gnl3l;Golga1;Golga3;Golt1b;Gon4l;Gosr2;Gpatch2l;Gpatch8;Gpd2;Gpn2;Gpr107;Gpr137;Gps2;Gpsm3;Grwd1;Gskip;Gstcd;Gtf2a2;Gtf2f1;H13;Hars2;Haus6;Hccs;Hcfc1;Heatr1;Heatr6;Herc2;Herc4;Hipk3;Hirip3;Hist1h1e;Hnrnpd;Hnrnpll;Homer1;Hsd17b11;Hspa4;Hspbp1;Hypk;Icam1;Id2;Idh3a;Idh3b;Ift140;Ift43;Ift81;Igbp1;Ikbkb;Ikzf1;Il11ra1;Ilf2;Imp4;Impact;Inafm1;Ing1;Ing4;Inip;Ino80b;Ino80e;Inpp5d;Ints1;Ints4;Invs;Ipo7;Ipo8;Iqgap1;Isg20l2;Itfg1;Itfg2;Itga2b;Itm2c;Itpr3;Jagn1;Josd2;Kansl3;Kat5;Kat7;Katna1;Kbtbd4;Kcmf1;Kcnk6;Kctd2;Kctd5;Kdm2b;Kdm5a;Kif23;Kifc1;Kifc3;Kifc5b;Klc4;Klf7;Klhdc2;Klhl15;Kmt2d;Krit1;Krr1;Lat;Lef1;Lemd3;Leng8;Lig4;Limd1;Lin37;Lmbr1l;Lmbrd2;Lnx1;Lonp2;Lrif1;Lrrc28;Lrrc47;Lrrc51;Lrrc8a;Lrrfip2;Lsm1;Lsm3;Lsr;Ltn1;Lxn;Lyn;Lyrm1;Lyrm7;Lztfl1;Mageh1;Magoh;Maml1;Manbal;Map3k11;Map3k7;Map4;Map4k3;Mark2;Mark3;Mbd1;Mbd5;Mbtps2;Mcm8;Mcrs1;Mctp1;Med11;Med14;Med19;Med8;Meis3;Melk;Mettl14;Mettl2;Mettl3;Mettl6;Mfap3;Mfn1;Mga;Mgat1;Mir124-2hg;Mkl1;Mknk1;Mlec;Mllt1;Mlycd;Mob2;Mocs3;Mogat2;Mon2;Morn1;Morn2;Mpzl3;Mrm1;Mrpl16;Mrpl28;Mrpl43;Mrpl52;Mrps16;Msantd2;Msra;Mta2;Mterf4;Mtf1;Mtmr14;Mtmr2;Mtmr4;Mtx2;Mycbp;Myg1;Myl4;Myo1c;Myo6;Myo9b;Mzt1;Naa20;Naa60;Nars;Nasp;Ncapg;Nckap5l;Ncoa7;Ncstn;Ndor1;Ndufa1;Ndufb7;Ndufs2;Nedd8;Nek9;Nelfe;Nf1;Nfkbil1;Nfxl1;Ngdn;Ngrn;Nifk;Nnt;Noc2l;Noc3l;Nol10;Nol12;Nol6;Nop2;Nosip;Npas3;Npat;Nprl2;Nr1h2;Nras;Nrd1;Nrde2;Nsun2;Nsun5;Nsun6;Nudt12;Nudt21;Nudt22;Nudt5;Nup107;Nup155;Nup214;Nup35;Nup37;Nup54;Ogt;Orai3;Oraov1;Orc4;Osbpl11;Osbpl2;Osgin2;Ostm1;Otub1;Oxld1;Oxr1;Pabpc4;Pafah1b1;Pafah1b2;Paip2;Pak3;Pank3;Papd4;Parl;Pars2;Pcsk7;Pcx;Pcyt1a;Pdcd6;Pdgfd;Pdpk1;Pdss1;Pef1;Pet100;Pex11a;Pex12;Pex2;Pex7;Pgm3;Pgrmc1;Pgs1;Phc1;Phf23;Phtf1;Pigf;Pigm;Pih1d1;Pik3c2a;Pik3r2;Pik3r4;Pikfyve;Plcb2;Plekha3;Plod3;Plpp6;Pls3;Pmm2;Pmpcb;Pnkp;Pnn;Poc1a;Pogz;Poldip3;Polg;Poll;Polr2g;Polr3a;Polr3gl;Polrmt;Pphln1;Ppig;Ppih;Ppil1;Ppil2;Ppil3;Ppp1r11;Ppp1r16a;Ppp1r16b;Ppp1r21;Ppp2r1a;Pradc1;Prim2;Prkacb;Prkag1;Prkcd;Prkch;Prkdc;Proser1;Prpf6;Psen1;Psma6;Psma8;Psmb4;Psmc2;Psmc6;Psmd13;Psmd14;Psmd6;Psmd8;Psme4;Psmf1;Ptar1;Ptpn1;Ptpn11;Ptpn23;Ptprb;Ptprg;Ptrh2;Puf60;Pum3;Pvt1;Pwp2;Pym1;Pyroxd1;Qars;Rab11a;Rab11fip1;Rab14;Rab1a;Rab2b;Rab35;Rab3gap2;Rab5a;Rab5c;Rab7;Rab8a;Rabepk;Rabgap1l;Rabgef1;Rac1;Rad51d;Rae1;Rai14;Rara;Rassf7;Rbak;Rbbp5;Rbbp6;Rbck1;Rbm19;Rbm28;Rbm4;Rbm45;Rec114;Recql5;Rfc2;Rfx3;Rgs3;Rhog;Rhoq;Ring1;Ripk1;Rmdn1;Rnf13;Rnf20;Rnf216;Rnf219;Rnf25;Rnf31;Rnf4;Rnf6;Rnmt;Rnpepl1;Rock1;Rom1;Romo1;Rpe;Rprd1b;Rps19bp1;Rps6kc1;Rrnad1;Rsl1d1;Rsrc1;Rtn4;Rubcn;S100a9;Samd15;Sap30l;Sart1;Sart3;Sat1;Satb1;Sbno2;Scamp1;Scnm1;Scrn3;Sdad1;Sdccag3;Sdf2;Sdhaf2;Sdhd;Sec23b;Sec23ip;Sec24c;Sec31a;Sec61a1;Sepsecs;Sept1;Sept7;Serinc1;Setdb1;Sf3a1;Sf3b1;Sf3b6;Sfswap;Sft2d1;Sh2b1;Sh2b3;Sh3bp5l;Shc1;Shkbp1;Shq1;Shroom4;Sigmar1;Simc1;Sipa1l3;Skap2;Slc22a18;Slc25a17;Slc25a26;Slc25a46;Slc35e1;Slc38a10;Slc39a11;Slc39a13;Slc39a9;Slc9a8;Slx4ip;Smarcad1;Smc6;Smchd1;Smim15;Smim22;Smim7;Smn1;Smu1;Snd1;Snf8;Snip1;Snrpb2;Snx12;Socs4;Sp6;Spata2;Spats2;Spg21;Spred2;Spty2d1;Srp14;Srp72;Srpk2;Ss18;Ssh2;Ssr4;St5;Stam2;Stard3;Stat5a;Stat5b;Stk4;Stk40;Strap;Suds3;Sumo1;Supt16;Supt3;Supt7l;Syap1;Syf2;Sympk;Syvn1;Szrd1;Taf12;Taf1a;Taf1b;Taf7;Tango2;Tank;Tatdn1;Tax1bp1;Tbc1d1;Tbc1d2;Tbk1;Tbrg4;Tcaf1;Tceanc2;Tcf7;Tecpr1;Tefm;Tfb2m;Tfdp2;Tfg;Tgfb1;Thap2;Thap4;Thg1l;Thoc5;Thumpd3;Timm10b;Timm17a;Timm23;Tiparp;Tiprl;Tjp2;Tm2d1;Tm2d3;Tm9sf2;Tm9sf3;Tmbim4;Tmco1;Tmed10;Tmem101;Tmem120a;Tmem128;Tmem138;Tmem206;Tmem208;Tmem230;Tmem234;Tmem30a;Tmem51;Tmem59;Tmem87a;Tmem9b;Tmub1;Tmx2;Tnfaip1;Tnik;Tnks;Tnpo3;Top3b;Topaz1;Topbp1;Tor1a;Tor1b;Tpd52l2;Tpm1;Tpp2;Traf6;Traf7;Traip;Tram2;Trappc1;Trappc11;Trappc4;Trappc6a;Trim25;Trim35;Trim39;Trim41;Trim71;Trim8;Trip12;Trip4;Trmo;Trmu;Trp53i13;Trp53rkb;Trpc4ap;Trpt1;Trub2;Tsga10;Tsr1;Ttc1;Ttc14;Ttc16;Ttc17;Ttc26;Ttc4;Ttc41;Ttf1;Ttf2;Ttpal;Tufm;Tusc2;Tvp23b;Twf1;Txndc9;Txnl1;U2af2;U2surp;Uba2;Uba6;Ubac1;Ubash3b;Ube2e1;Ube2g2;Ube2n;Ube2v2;Ube3b;Ublcp1;Ubox5;Ubr1;Ubr4;Ubxn8;Uggt1;Ugp2;Uhrf2;Umad1;Urm1;Use1;Usf1;Ushbp1;Usp11;Usp16;Usp30;Usp32;Usp38;Usp6nl;Utp14a;Utp3;Uvrag;Vezf1;Vgll4;Vipas39;Vma21;Vmp1;Vprbp;Vps13b;Vps18;Vps25;Vps33b;Vps39;Vps41;Vps51;Vps52;Vps53;Vps9d1;Vsig10;Vta1;Vwa8;Wars;Was;Wasf2;Wbp1l;Wdhd1;Wdr11;Wdr24;Wdr26;Wdr3;Wdr36;Wdr37;Wdr45;Wdr48;Wdr55;Wdr73;Wdr74;Wdr83;Wdr83os;Wipf2;Wnk1;Wwox;Wwp2;Xab2;Xiap;Xrn2;Yipf2;Yipf3;Yipf4;Yipf5;Ykt6;Yme1l1;Zbtb11;Zbtb41;Zbtb45;Zbtb7b;Zbtb8os;Zc3h12a;Zc3h13;Zcchc6;Zdhhc13;Zer1;Zfp105;Zfp112;Zfp180;Zfp182;Zfp184;Zfp202;Zfp213;Zfp24;Zfp263;Zfp27;Zfp277;Zfp316;Zfp384;Zfp407;Zfp422;Zfp512;Zfp513;Zfp518a;Zfp597;Zfp60;Zfp622;Zfp655;Zfp668;Zfp687;Zfp688;Zfp697;Zfp768;Zfp780b;Zfp787;Zfpl1;Zfyve1;Zkscan1;Zkscan14;Zkscan4;Zkscan8;Zmat3;Zmpste24;Znhit2;Zscan10;Zscan20;Zscan21;Zscan29;Zswim6;Zswim8
500bp	Elf2_w001	cisbp__M4462	3.05	0.0288	Elf2	*	Gabpa (inferredBy_Orthology).	Elf1; Elf2; Elf4; Elk1; Elk3; Elk4; Erf; Erg; Ets1; Ets2; Etv1; Etv2; Etv3; Etv4; Etv5; Fev; Fli1; Gabpb1; Gm5454 (inferredBy_MotifSimilarity).4921501E09Rik; Bclaf1; Egr1; Ep300; Etv6; Gm4881; Hcfc1; Phf8; Pml; Sin3a; Srf; Taf1 (inferredBy_MotifSimilarity_n_Orthology).	1519	3134	1110037F02Rik;1600002H07Rik;1600012H06Rik;1700008J07Rik;1700088E04Rik;1810055G02Rik;2010320M18Rik;2310011J03Rik;2310022A10Rik;2310030G06Rik;2310057M21Rik;2410131K14Rik;2610002M06Rik;2700062C07Rik;2810001G20Rik;2810029C07Rik;3110040N11Rik;4632415L05Rik;4833420G17Rik;4930427A07Rik;4930430F08Rik;4930432K21Rik;4930453N24Rik;4930539J05Rik;4930579G24Rik;6330418K02Rik;8030462N17Rik;9130023H24Rik;A130010J15Rik;A430046D13Rik;Aaas;Aak1;Aatf;Abcb7;Abcc4;Abcd4;Abhd17a;Abhd17c;Abhd4;Abi2;Abr;Acin1;Actr2;Actr6;Acvr1;Adam10;Adam17;Adamts10;Adgre5;Adipor1;Ado;Adprm;Adsl;Aftph;Aggf1;Ago3;Ago4;Agpat1;AI597479;Aimp2;Ak3;Ak6;Akap10;Akirin1;Akirin2;Akna;Alad;Aldh1a1;Aldh1a3;Alg10b;Alg11;Alg5;Alkbh3;Alyref;Ampd2;Anapc15;Anapc4;Angptl4;Ankhd1;Ankib1;Ankrd11;Ankrd17;Ankrd37;Ankrd54;Anks1;Ap1g1;Ap1m1;Ap1s2;Ap2a1;Ap2s1;Ap3b1;Ap3s2;Ap5m1;Apba3;Apc;Aph1a;Apmap;Appl2;Aptx;Arap1;Arap2;Arcn1;Arel1;Arf3;Arf4;Arf6;Arfrp1;Arhgap1;Arhgap28;Arhgef1;Arhgef16;Arhgef3;Arhgef39;Arhgef7;Arid4a;Armc10;Armt1;Arpc5l;Arv1;Asb1;Asb3;Asb8;Ascc2;Asf1b;Aste1;Asxl1;Asxl2;Atad1;Atad2;Atat1;Atf2;Atf4;Atf6b;Atg16l1;Atg3;Atg5;Atg7;Atoh8;Atp13a1;Atp2c1;Atp5sl;Atp6v0d1;Atp6v1a;Atp6v1d;Atp6v1e1;Atp7a;Atxn10;Atxn2;AU040320;Azi2;B3galt4;B3gat3;B3gnt5;Babam1;Bag4;Bag6;BC003331;BC005624;BC017158;BC031181;BC051226;Bcl10;Bcl2l1;Bclaf1;Bdp1;Becn1;Bin2;Bloc1s3;Bmf;Bmp2k;Bms1;Bnip2;Bod1l;Borcs5;Borcs6;Brd9;Bscl2;Btaf1;Btbd11;Bud31;C1qb;C2cd3;C330018D20Rik;C330027C09Rik;C87436;C920021L13Rik;Cacna1a;Cacybp;Camkmt;Capzb;Casc4;Cast;Cblb;Cbll1;Cc2d1a;Cc2d1b;Ccdc12;Ccdc130;Ccdc134;Ccdc137;Ccdc171;Ccdc173;Ccdc174;Ccdc177;Ccdc28a;Ccdc47;Ccdc50;Ccdc51;Ccdc6;Ccdc71;Ccdc77;Ccdc9;Ccdc91;Ccdc93;Ccdc97;Ccl25;Ccl27a;Ccm2;Ccnc;Ccpg1os;Cd164;Cd37;Cd68;Cd79a;Cdc16;Cdc27;Cdc42bpa;Cdc42bpg;Cdc42se1;Cdk13;Cdk2ap2;Cdk5rap1;Cdk7;Cdkl3;Celf1;Cep83;Cep95;Cfap36;Cfap61;Chchd5;Chchd7;Cherp;Chid1;Chmp1a;Chmp2a;Chmp5;Chpf;Chtf8;Chuk;Ciao1;Cinp;Cipc;Cir1;Cisd2;Clasp1;Clasp2;Clasrp;Clec11a;Clec16a;Clint1;Clns1a;Cmtm6;Cmtr2;Cndp2;Cnn2;Cnot10;Coa4;Coa5;Cog3;Cog4;Cog7;Cog8;Commd2;Commd5;Copb2;Copg2;Cops3;Cops7b;Cops8;Coq6;Coro1a;Coro1b;Coro1c;Cox10;Cox14;Cox7b2;Cpeb4;Cpsf3;Cpt2;Cptp;Creb1;Crebrf;Cript;Crlf3;Csnk1g1;Csnk2b;Cstf1;Ctdsp2;Ctnna1;Ctnnbl1;Cul7;Cuta;Cwc15;Cwc25;Cwf19l2;Cyb561d1;Cyb561d2;Cyb5d1;Cyb5d2;Cyfip2;D030068K23Rik;D130017N08Rik;D430042O09Rik;Dab2ip;Dalrd3;Dazap2;Dbndd2;Dbr1;Dcaf10;Dcaf12;Dcaf5;Dcbld2;Dclk1;Dctn3;Dctn5;Ddias;Ddit3;Ddx19a;Ddx24;Ddx27;Ddx46;Ddx47;Ddx50;Ddx55;Ddx56;Dedd;Dennd1c;Dennd4b;Derl1;Derl2;Det1;Dhps;Dhx16;Dhx30;Dhx36;Dhx37;Dhx38;Dhx40;Dhx8;Dido1;Dis3l2;Disp1;Dlx4;Dmap1;Dmtf1;Dmxl2;Dnah1;Dnah7a;Dnaic1;Dnajb1;Dnajb9;Dnajc14;Dnajc2;Dnajc25;Dnmt1;Dock10;Dock8;Dpcd;Dpm2;Dpp3;Dpp8;Dpp9;Dpy19l1;Dr1;Dscr3;Dusp9;Dxo;Dync1i2;Dzip3;E130308A19Rik;E2f3;Eapp;Ears2;Ebag9;Ebi3;Ebna1bp2;Ece2;Edc4;Edem1;Edem3;Edrf1;Eea1;Egr1;Ehd3;Eif1ad;Eif2b2;Eif2s1;Eif3c;Eif3i;Eif4ebp2;Eif4g1;Eif5a2;Elac1;Elac2;Elavl1;Elf2;Elk3;Elk4;Elmo2;Elmsan1;Elovl1;Elp2;Emc3;Endov;Eny2;Ercc1;Ercc3;Ercc5;Ergic3;Eri1;Eri2;Erp44;Etfdh;Evc2;Exoc1;Exoc4;Exosc3;Eya3;Faap20;Faap24;Fam103a1;Fam114a2;Fam134a;Fam173a;Fam173b;Fam174a;Fam179b;Fam187b;Fam192a;Fam207a;Fam63b;Fam83g;Fam96a;Fam96b;Fam98b;Fanci;Fastkd5;Fbxl12;Fbxl14;Fbxl18;Fbxo16;Fbxo28;Fbxo32;Fbxo38;Fbxo46;Fbxo8;Fbxw11;Fbxw2;Fbxw8;Fbxw9;Fcer1g;Fchsd2;Fdxr;Fes;Ffar4;Fgd2;Fhl3;Fibp;Ficd;Fkbp1a;Fmnl1;Fnta;Fosl2;Foxj3;Frg1;Frmd4a;Frmd4b;Frs2;Fsip1;Ftsj3;Fundc2;Fut8;Fuz;G2e3;G3bp2;Galnt10;Galnt7;Gas2;Gatad1;Gcc2;Gcn1l1;Gdap2;Gemin8;Gfm2;Gga1;Ghitm;Gid8;Gin1;Gins3;Gm15417;Gm20604;Gm527;Gm561;Gm9958;Gmpr2;Gnai3;Gng11;Gng2;Gnl2;Gnl3l;Golga1;Golga2;Golga3;Golim4;Gon4l;Gopc;Gosr2;Gpa33;Gpatch2l;Gpatch8;Gpd2;Gpn2;Gpr107;Gpr137;Gps1;Gps2;Gpsm3;Grwd1;Gsg2;Gskip;Gtf2a1;Gtf2a2;Gtf2f1;Gtf2h2;Gtf3c3;H13;Hars2;Haus6;Hccs;Hcfc1;Hdgfrp2;Heatr1;Heatr6;Hemk1;Herc2;Herc4;Herpud2;Hipk3;Hirip3;Hist1h1e;Hmbs;Hnrnpd;Hnrnph2;Hnrnpll;Homer1;Hoxa7;Hpcal1;Hsbp1;Hsd17b11;Hspa4;Hspa4l;Hspbp1;Huwe1;Hypk;Icam1;Idh3a;Idh3b;Idh3g;Ift140;Ift43;Ift81;Igbp1;Ikbkap;Ikbkb;Ikzf1;Il11ra1;Il17re;Il2;Il2rg;Ildr1;Ilf2;Imp4;Impact;Inafm2;Ing1;Ing4;Inip;Ino80b;Ino80c;Ino80e;Inpp5d;Ints1;Ints4;Invs;Ipo13;Ipo7;Ipo8;Irf1;Isg20l2;Itfg1;Itfg2;Itgal;Itm2c;Itpr3;Ivns1abp;Jade1;Jagn1;Josd2;Jrk;Kansl3;Kat5;Kat7;Katna1;Kbtbd4;Kcmf1;Kctd2;Kctd5;Kdm1b;Kdm2b;Kdm5a;Khdrbs1;Kif18b;Kif22;Kif23;Kif2c;Kifc1;Kifc3;Kifc5b;Kitl;Klhdc2;Klhl15;Klhl32;Krit1;Krr1;Lamtor1;Lat;Lck;Lcorl;Ldoc1l;Lemd2;Lemd3;Leng8;Letmd1;Lig4;Limd1;Limk1;Lin7c;Liph;Llgl2;Lmbrd2;Lmnb1;Lnx1;Lonp2;Lpar2;Lrif1;Lrrc28;Lrrc41;Lrrc47;Lrrc51;Lrrc8a;Lrrfip2;Lrwd1;Lsm1;Lsm3;Lsr;Ltn1;Ltv1;Lyn;Lyrm1;Lyrm7;Lztfl1;M6pr;Mageh1;Magoh;Maml1;Manbal;Manf;Map1s;Map3k11;Map3k7;Map4;Mapk8ip3;March6;Marf1;Mark2;Mark3;Mbd1;Mbd5;Mbtps2;Mcm4;Mcm8;Mcrs1;Mctp1;Mdfi;Mdn1;Mea1;Med11;Med14;Med19;Med23;Med25;Med7;Med8;Megf8;Meis3;Melk;Mettl14;Mettl2;Mettl3;Mettl5;Mettl6;Mfap3;Mfn1;Mfsd5;Mga;Mgat1;Mgea5;Mib1;Mib2;Midn;Minpp1;Mir124-2hg;Mitd1;Mkl1;Mlec;Mlh1;Mllt1;Mlycd;Mob2;Mob4;Mocs3;Mogs;Mon2;Morn1;Morn2;Mospd3;Mpzl3;Mrm1;Mrpl16;Mrpl27;Mrpl28;Mrpl43;Mrpl52;Mrps16;Mrps26;Mrps34;Mrps36;Msantd2;Msh2;Msra;Mta2;Mterf4;Mtf1;Mtmr14;Mtmr2;Mtmr4;Mtx2;Mybl1;Mycbp;Myg1;Myl12b;Myl4;Myo1c;Myo6;Myo9b;Mzt1;Naa10;Naa20;Naa38;Naa60;Nabp2;Nars;Nasp;Ncapg;Nckap5l;Ncoa7;Ncstn;Ndor1;Ndufa1;Ndufaf7;Ndufb4;Ndufb7;Ndufs2;Ndufs7;Nedd8;Nek9;Nelfb;Nelfe;Nespas;Nf1;Nfkbil1;Nfx1;Ngdn;Ngrn;Nifk;Nkap;Nkiras2;Nkrf;Nnt;Noc2l;Noc3l;Nol10;Nol12;Nol6;Nol9;Nom1;Nop2;Nop58;Nosip;Nova1;Npat;Nprl2;Nr1h2;Nras;Nrd1;Nrde2;Nrxn1;Nsun2;Nsun5;Nsun6;Nt5c;Nubp1;Nucb1;Nudt12;Nudt21;Nudt22;Nudt5;Nup107;Nup155;Nup214;Nup35;Nup37;Nup54;Ogfod2;Ogt;Orai3;Oraov1;Orc4;Osbp;Osbpl11;Osbpl2;Osgepl1;Osgin2;Ostm1;Otub1;Otud4;Oxld1;P3h1;Pabpc4;Pacs2;Pafah1b1;Pafah1b2;Paip2;Pak3;Pank2;Pank3;Papd4;Parl;Parp11;Pars2;Pcsk7;Pcx;Pcyt1a;Pdcd10;Pdcd6;Pde5a;Pdgfd;Pdpk1;Pdrg1;Pdss1;Pef1;Per1;Pet100;Pex11a;Pex12;Pex2;Pex7;Pggt1b;Pgm3;Pgs1;Phc1;Phf20l1;Phf23;Phtf1;Pigf;Pigm;Pigs;Pih1d1;Pik3c2a;Pik3r2;Pik3r4;Pikfyve;Pinx1;Pja1;Plcb2;Plekha3;Plekhg2;Plekhh1;Plk4;Plod3;Plpp6;Pls3;Pmm2;Pmpca;Pmpcb;Pnkp;Pnn;Pnpla8;Pofut2;Pogz;Pola1;Poldip3;Polg;Polg2;Poli;Poll;Polr2a;Polr2b;Polr2g;Polr3a;Polrmt;Pop7;Pou2f2;Pphln1;Ppie;Ppig;Ppih;Ppil1;Ppil2;Ppil3;Ppm1a;Ppp1r10;Ppp1r11;Ppp1r16a;Ppp1r21;Ppp1r35;Ppp2cb;Ppp2r1a;Ppp2r5a;Ppp2r5c;Ppp2r5e;Ppp3r1;Pradc1;Prdm4;Prim2;Prkacb;Prkag1;Prkar1a;Prkcd;Prkch;Prkci;Prkdc;Prmt6;Prosc;Proser1;Prpf18;Prpf4;Prpf6;Psen1;Psenen;Psma6;Psma8;Psmb4;Psmc2;Psmc6;Psmd10;Psmd11;Psmd13;Psmd14;Psmd2;Psmd6;Psmd8;Psme4;Psmf1;Psrc1;Ptar1;Ptbp2;Ptpn1;Ptpn11;Ptpn23;Ptprb;Ptprcap;Ptpre;Ptprg;Ptprj;Ptrh1;Ptrh2;Puf60;Pum2;Pum3;Purb;Pus3;Pwp2;Pxylp1;Pym1;Pyroxd1;Qars;Rab11a;Rab11fip1;Rab34;Rab35;Rab3gap2;Rab5a;Rab5c;Rab7;Rab8a;Rabepk;Rabgap1l;Rabgef1;Rac1;Rad51d;Rae1;Rai14;Raph1;Rara;Rars2;Rb1;Rbak;Rbbp5;Rbbp6;Rbck1;Rbm10;Rbm12;Rbm19;Rbm28;Rbm45;Rec114;Recql;Recql5;Reps1;Rexo4;Rfc2;Rfc3;Rfc4;Rfk;Rfx3;Rhbdd3;Rhog;Rhoq;Ric3;Ric8b;Ripk1;Rmdn1;Rnaseh1;Rnf121;Rnf13;Rnf20;Rnf219;Rnf25;Rnf31;Rnf4;Rnf41;Rnf6;Rnmt;Rnpepl1;Rock1;Rom1;Romo1;Rpap1;Rpe;Rpia;Rpl7l1;Rprd1b;Rps19bp1;Rps6ka3;Rps6kc1;Rrnad1;Rsl1d1;Rtel1;Rtn4;Rttn;Rubcn;S100a9;S100pbp;Saal1;Samd15;Sap30l;Sart1;Sart3;Sat1;Satb1;Sav1;Sbno2;Scamp1;Scnm1;Scrn3;Scyl3;Sdad1;Sdccag3;Sdf2;Sdhaf2;Sdhd;Sec23ip;Sec24c;Sec31a;Sec61a1;Sepsecs;Sept1;Sept10;Sept7;Serinc1;Serpinb6a;Setd5;Setdb1;Sf3a1;Sf3a2;Sf3b1;Sf3b6;Sfswap;Sft2d1;Sgk1;Sgpl1;Sh2b1;Sh3bp1;Sh3bp5l;Sh3gl1;Sh3rf3;Shc1;Shkbp1;Shq1;Shroom4;Sigmar1;Slc11a1;Slc25a17;Slc25a20;Slc25a26;Slc25a32;Slc25a46;Slc35a5;Slc35d2;Slc35e1;Slc35f6;Slc38a10;Slc39a11;Slc39a13;Slc39a6;Slc39a9;Slc43a1;Slc43a2;Slc9a8;Slx4ip;Smarca1;Smarcad1;Smc5;Smc6;Smchd1;Smim15;Smim22;Smim7;Smn1;Smndc1;Smu1;Snapc4;Snd1;Snf8;Snip1;Snrpb2;Snx12;Snx19;Socs4;Sp2;Spata2;Spg21;Spint1;Spred1;Spred2;Sptlc2;Spty2d1;Srf;Srp14;Srp19;Srp72;Srpk2;Srsf4;Ss18;Ssh2;Ssr4;St5;Stam2;Stard3;Stat5a;Stat5b;Stk11ip;Stk16;Stk38;Stk38l;Stk4;Stk40;Strap;Stx12;Stx18;Styxl1;Suds3;Sumo1;Supt16;Supt20;Supt3;Supt7l;Syap1;Syf2;Sympk;Sys1;Syvn1;Szrd1;Tab3;Tada3;Taf12;Taf13;Taf1a;Taf1b;Taf5;Taf7;Taf9;Tango2;Tank;Tars2;Tatdn1;Tatdn3;Tbc1d2;Tbk1;Tbrg4;Tcaf1;Tceanc2;Tcf25;Tcf7;Tcte3;Tecpr1;Tefm;Tex10;Tfb1m;Tfb2m;Tfdp2;Tfg;Tgfb1;Thap2;Thap4;Thg1l;Thoc2;Thoc3;Thoc5;Thumpd3;Timm10b;Timm17a;Timm23;Tiparp;Tiprl;Tjp2;Tm2d1;Tm2d3;Tm9sf2;Tm9sf3;Tmbim4;Tmco1;Tmed10;Tmed3;Tmem101;Tmem109;Tmem115;Tmem120a;Tmem128;Tmem138;Tmem206;Tmem208;Tmem216;Tmem230;Tmem234;Tmem251;Tmem30a;Tmem39a;Tmem87a;Tmem9b;Tmub1;Tmx2;Tnfaip1;Tnks;Tnks2;Tnpo3;Toe1;Tollip;Top3a;Top3b;Topaz1;Topbp1;Tor1a;Tor1b;Tpd52l2;Tpm1;Tpp2;Traf7;Traip;Tram2;Trappc1;Trappc11;Trappc2;Trappc4;Trappc6a;Trib3;Tril;Trim35;Trim39;Trim41;Trim71;Trim8;Trio;Trip12;Trip13;Trip4;Trmt10a;Trmt2a;Trmt61a;Trmu;Trp53i13;Trp53rkb;Trpc4ap;Trpt1;Trub2;Tsc22d1;Tspan6;Tsr1;Tstd2;Ttc1;Ttc14;Ttc16;Ttc17;Ttc26;Ttc4;Ttc41;Ttf1;Ttpal;Tubgcp6;Tufm;Tusc2;Tusc3;Tvp23b;Twf1;Txlna;Txnl1;U2af2;U2surp;Uba2;Uba6;Ubac1;Ubash3b;Ube2e1;Ube2g2;Ube2n;Ube2v2;Ube3b;Ubl4a;Ublcp1;Ubox5;Ubr1;Ubr4;Ubxn2b;Ubxn8;Uchl4;Ufd1l;Ugdh;Uggt1;Ugp2;Uhrf2;Umad1;Unc50;Urm1;Use1;Usf1;Usp11;Usp16;Usp19;Usp30;Usp32;Usp36;Usp38;Usp6nl;Utp14a;Utp3;Uvrag;Uvssa;Vamp1;Vbp1;Vezf1;Vgll4;Vipas39;Vma21;Vmp1;Vprbp;Vps13b;Vps18;Vps25;Vps33b;Vps39;Vps41;Vps51;Vps52;Vps53;Vps9d1;Vrk3;Vsig10;Vta1;Vwa8;Wac;Wars;Was;Wasl;Wbp1l;Wdfy4;Wdhd1;Wdpcp;Wdr11;Wdr24;Wdr26;Wdr3;Wdr31;Wdr36;Wdr37;Wdr44;Wdr45;Wdr46;Wdr48;Wdr55;Wdr73;Wdr74;Wdr75;Wdr76;Wdr83;Wdr83os;Wee1;Wipf2;Wipi2;Wtap;Wwc1;Wwox;Wwp2;Xab2;Xiap;Xrcc4;Xrn2;Yes1;Yipf2;Yipf3;Yipf4;Yipf5;Ykt6;Yme1l1;Zbtb11;Zbtb17;Zbtb34;Zbtb41;Zbtb43;Zbtb45;Zbtb49;Zbtb7b;Zbtb8os;Zc3h13;Zcchc6;Zcchc7;Zdhhc12;Zdhhc13;Zdhhc5;Zer1;Zfp105;Zfp112;Zfp131;Zfp180;Zfp182;Zfp184;Zfp202;Zfp213;Zfp24;Zfp263;Zfp27;Zfp275;Zfp277;Zfp28;Zfp316;Zfp369;Zfp384;Zfp407;Zfp422;Zfp449;Zfp511;Zfp512;Zfp513;Zfp518a;Zfp553;Zfp597;Zfp598;Zfp60;Zfp622;Zfp655;Zfp668;Zfp687;Zfp688;Zfp697;Zfp715;Zfp768;Zfp780b;Zfp787;Zfp800;Zfp865;Zfp90;Zfpl1;Zkscan1;Zkscan14;Zkscan4;Zkscan8;Zmat3;Zmpste24;Zmynd8;Znhit2;Zranb1;Zscan10;Zscan20;Zscan21;Zscan29;Zswim4;Zswim6;Zswim8;Zzz3
500bp	Elf2_w001	taipale_cyt_meth__ELF2_NACCCGGAAGTN_FL	3.05	0.0288	Elf2	**	Elf2 (inferredBy_Orthology).	Ehf; Elf1; Elf3; Elf4; Elf5; Elk1; Elk3; Etv5; Etv6 (inferredBy_MotifSimilarity).Erf; Etv3; Gabpa; Gm4881 (inferredBy_MotifSimilarity_n_Orthology).	1010	2076	1110037F02Rik;1600012H06Rik;1700008J07Rik;1700088E04Rik;2010320M18Rik;2310022A10Rik;2310030G06Rik;2310057M21Rik;2610002M06Rik;2700062C07Rik;2810029C07Rik;4632415L05Rik;4930427A07Rik;4930432K21Rik;4930453N24Rik;4930579G24Rik;6330418K02Rik;Aaas;Aak1;Aatf;Abcb7;Abcc4;Abcd4;Abhd17a;Abhd17c;Abi2;Abr;Acin1;Actr2;Actr6;Acvr1;Adam17;Adgre5;Ado;Adprm;Aftph;Agpat1;Ak3;Akirin2;Aktip;Alad;Alg5;Alkbh3;Anapc15;Anapc4;Ankhd1;Ankib1;Ankrd17;Ankrd37;Anks1;Ap1g1;Ap1m1;Ap1s2;Ap2s1;Ap3b1;Ap3s2;Ap5m1;Appl2;Arap1;Arcn1;Arel1;Arhgap1;Arhgef3;Arhgef7;Armt1;Arpc5l;Arpin;Asb3;Asb8;Ascc2;Asxl1;Atad2;Atf4;Atf6b;Atg16l1;Atg7;Atoh8;Atp13a1;Atp2c1;Atp5sl;Atp6v0d1;Atp6v1d;Atp6v1e1;Atp7a;Atxn2;AU040320;Azi2;B3gat3;B3gnt5;Babam1;Bag4;Bag6;BC017158;BC031181;Bcl2l1;Bclaf1;Bloc1s3;Bms1;Bod1l;Borcs5;Borcs6;Brd9;Bscl2;Btaf1;C1qb;C2cd3;C330027C09Rik;C87436;C920021L13Rik;Cacna1a;Cacybp;Camkmt;Capzb;Cast;Cblb;Cbll1;Cc2d1a;Ccdc130;Ccdc137;Ccdc171;Ccdc174;Ccdc177;Ccdc28a;Ccdc6;Ccdc71;Ccdc77;Ccdc9;Ccdc91;Ccdc97;Ccl27a;Cd63;Cd68;Cdc27;Cdk13;Cdk7;Celf1;Cep128;Cep95;Cers3;Cfap36;Cfap61;Chchd5;Chchd7;Cherp;Chga;Chmp1a;Chmp2a;Chmp5;Chpf;Chtf8;Chuk;Ciao1;Cir1;Clasp1;Clasrp;Clns1a;Cndp2;Cnot10;Coa4;Coa5;Coasy;Cog3;Cog4;Cog7;Cog8;Commd5;Copb2;Cops3;Coq6;Coro1b;Coro1c;Cox14;Cpeb4;Cpsf3;Cpt2;Crebrf;Crem;Cript;Csnk1g1;Csnk2b;Cstf1;Ctnna1;Cul7;Cul9;Cuta;Cwc15;Cwc25;Cyb561d1;Cyb561d2;Cyb5d2;D030068K23Rik;D130017N08Rik;D430042O09Rik;Dab2ip;Dalrd3;Dazap2;Dbndd2;Dbr1;Dcaf10;Dcaf12;Dcaf5;Dcbld2;Dclk1;Dctn3;Dctn5;Ddit3;Ddx23;Ddx24;Ddx27;Ddx47;Ddx50;Ddx55;Ddx56;Dennd4b;Dhps;Dhx16;Dhx36;Dhx37;Dhx38;Dhx40;Dhx8;Dis3l2;Dmap1;Dmtf1;Dnah7a;Dnaic1;Dnajb9;Dnajc14;Dnajc2;Dock10;Dock8;Dpcd;Dpm2;Dpp3;Dpp8;Dpp9;Dr1;Dscr3;Dync1i2;Dync1li1;Dzip3;E2f3;Eapp;Ears2;Ebag9;Ebna1bp2;Edc4;Edem1;Edem3;Edrf1;Egr1;Eif1ad;Eif2b2;Eif3c;Eif3i;Eif4g1;Eif5a2;Elac2;Elavl1;Elk4;Elovl1;Emc3;Eny2;Ephb6;Ercc1;Ercc3;Eri1;Eri2;Erp44;Etfdh;Etv6;Evc2;Exoc1;Exoc4;Exosc3;Eya3;Faap24;Fam114a2;Fam173a;Fam173b;Fam174a;Fam179b;Fam187b;Fam207a;Fam53b;Fam83g;Fam96a;Fam96b;Fastkd5;Fbxl12;Fbxl18;Fbxl8;Fbxo28;Fbxo32;Fbxo38;Fbxo46;Fbxo8;Fbxw11;Fbxw9;Fdxr;Ffar4;Fgd2;Fibp;Ficd;Fnta;Foxj3;Frg1;Frs2;Fsip1;Ftsj3;Fut8;Fuz;G2e3;G3bp2;Galnt12;Galnt7;Gas2;Gcc2;Gcn1l1;Gdap1;Gemin8;Gen1;Gga1;Gin1;Gk;Gm15417;Gm20604;Gm527;Gmpr2;Gnai3;Gng11;Gnl3l;Golga1;Golga2;Golt1b;Gon4l;Gorab;Gosr2;Gpatch2l;Gpatch8;Gpd2;Gpn2;Gpr107;Gps1;Gpsm3;Grwd1;Gskip;Gtf2a2;Gtf2f1;H13;Hars2;Haus6;Hccs;Hcfc1;Hdgfl1;Heatr1;Heatr6;Helb;Hemk1;Hipk3;Hirip3;Hist1h1e;Hist1h3e;Hnrnpd;Hoxa7;Hspa4;Hspbp1;Hypk;Icam1;Id2;Idh3a;Ift140;Ift43;Ift81;Igbp1;Il10rb;Il2;Il2rg;Impact;Impad1;Ing4;Ino80b;Ino80c;Ino80e;Inpp5d;Ints1;Invs;Ipo7;Irf1;Isg20l2;Itfg1;Itm2c;Itpr3;Josd2;Kansl3;Kat5;Kat7;Katna1;Kctd2;Kctd5;Kdm2b;Kdm5a;Khdrbs1;Kif23;Kifc1;Kifc5b;Klc4;Klhl15;Klhl32;Kmt2d;Krit1;Krr1;Lats1;Ldoc1l;Lemd2;Lemd3;Letmd1;Limd1;Lin37;Lin7c;Liph;Lmbrd2;Lnx1;Lrif1;Lrrc28;Lrrc47;Lrrc8a;Lrrfip2;Lsm1;Lsm3;Lsr;Ltn1;Lyn;Lyrm1;Lyrm7;M6pr;Mageh1;Magoh;Manbal;Map2k1;Map3k11;Map3k7;Map4;Mapk8ip3;Marf1;Mark2;Mark3;Mbd1;Mbd5;Mbtd1;Mcm4;Mcm8;Mcrs1;Mctp1;Mdfic;Mdn1;Med11;Med14;Med19;Med8;Megf8;Meis3;Mettl13;Mettl14;Mettl2;Mettl3;Mettl6;Mfap3;Mfn1;Mfsd5;Mga;Mgat1;Mgea5;Mib1;Mier1;Mitd1;Mkl1;Mknk1;Mlec;Mllt1;Mlycd;Mob4;Mocs3;Mon2;Morn1;Morn2;Mpzl3;Mrm1;Mrpl28;Mrpl43;Mrpl52;Mrpl54;Mrps36;Msantd2;Msra;Mta2;Mtf1;Mtmr4;Mtx2;Myg1;Myl4;Myo1c;Myo9b;Mzt1;Naa20;Naa60;Nabp2;Nars;Nasp;Ncapg;Ncstn;Ndor1;Ndufaf7;Ndufb7;Ndufs2;Ndufs7;Nedd8;Nek9;Nelfe;Nespas;Nf1;Nfkbil1;Ngrn;Nifk;Nnt;Noc3l;Nol10;Nol12;Nol6;Nom1;Nop2;Nosip;Npas3;Nprl2;Nr1h2;Nrd1;Nrde2;Nsun2;Nsun5;Nsun6;Nt5c;Nudt21;Nudt22;Nudt5;Nup107;Nup155;Nup37;Nup54;Ogfod2;Opa1;Orai3;Oraov1;Orc4;Osbpl2;Osbpl9;Ostm1;Otub1;Oxld1;P3h1;Pafah1b2;Paip2;Pak3;Papd4;Parl;Pars2;Pcsk7;Pcx;Pdcd6;Pdpk1;Pdss1;Pef1;Pet100;Pex11a;Pex12;Pex2;Pgs1;Phc1;Phf23;Phtf1;Pigm;Pih1d1;Pik3r2;Pik3r4;Pip4k2a;Pip4k2c;Plekha2;Plekha3;Plpp6;Pls3;Pmm2;Pmpcb;Pnkp;Poc1a;Poldip3;Polg;Poll;Polr2a;Polr2g;Ppig;Ppih;Ppil1;Ppil2;Ppil3;Ppm1a;Ppp1r11;Ppp1r12a;Ppp1r16a;Ppp1r21;Ppp2r1a;Ppp2r5e;Pradc1;Prim2;Prkacb;Prkcd;Prkch;Prkdc;Proser1;Prpf18;Prpf6;Psen1;Psma6;Psma8;Psmb4;Psmc2;Psmc6;Psmd13;Psmd14;Psmd8;Psme4;Psmf1;Ptar1;Ptpn1;Ptpn11;Ptprb;Ptprg;Ptrh2;Puf60;Pum3;Pwp2;Pym1;Pyroxd1;Rab11a;Rab1a;Rab34;Rab35;Rab3gap2;Rab5c;Rab7;Rab8a;Rabepk;Rabgef1;Rac1;Rad51d;Rae1;Rassf7;Rbbp5;Rbck1;Rbm12;Rbm19;Rbm27;Rbm28;Rbm4;Rbm45;Rec114;Recql;Recql5;Reps1;Rexo4;Rfk;Rfx3;Rhbdd3;Rhog;Rhoq;Ripk1;Rnf13;Rnf20;Rnf219;Rnf220;Rnf25;Rnf31;Rnf4;Rnf6;Rnmt;Rnpc3;Rnpepl1;Rom1;Romo1;Rpe;Rpl7l1;Rprd1b;Rps6kc1;Rrnad1;Rsl1d1;Rubcn;Rundc1;Samm50;Sap30l;Sart1;Sav1;Sbf2;Sbno2;Scamp1;Scnm1;Scrn3;Sdad1;Sdccag3;Sdf2;Sdhaf2;Sdhd;Sec23ip;Sec24c;Sec31a;Sec61a1;Serinc1;Serpinb6a;Sf3a1;Sf3a2;Sf3b1;Sf3b6;Sfswap;Sft2d1;Sgpl1;Sh2b1;Sh3bp5l;Sh3gl1;Shc1;Shkbp1;Shq1;Shroom4;Sigmar1;Sipa1l3;Skap2;Slc22a18;Slc25a17;Slc25a26;Slc25a32;Slc25a46;Slc35a5;Slc38a10;Slc39a11;Slc39a13;Slc39a9;Slc9a8;Smarcad1;Smc6;Smchd1;Smim15;Smim22;Smim7;Smu1;Snd1;Snf8;Snip1;Snrpb2;Snw1;Snx12;Snx19;Snx29;Socs4;Sp6;Spata2;Spg21;Sptlc2;Spty2d1;Srp14;Srpk2;Srsf4;Ss18;Stam2;Stat5b;Stk38;Stk4;Stk40;Stx12;Styxl1;Suds3;Sumo1;Supt16;Supt7l;Syap1;Syf2;Sys1;Syvn1;Szrd1;Tab3;Taf12;Taf1a;Taf1b;Taf7;Tango2;Tank;Taok3;Tatdn1;Tbc1d10a;Tbc1d2;Tbk1;Tcf7;Tcte3;Tdrd7;Tecpr1;Tefm;Tfb2m;Tfg;Tgfb1;Thg1l;Thoc5;Thumpd3;Timm10b;Timm23;Tiprl;Tjp2;Tm2d1;Tm2d3;Tm9sf2;Tm9sf3;Tmbim4;Tmco1;Tmed10;Tmed3;Tmem101;Tmem120a;Tmem138;Tmem208;Tmem234;Tmem30a;Tmem87a;Tmem9b;Tmub1;Tmx2;Tnfaip1;Tnip2;Tnks;Tnpo3;Toe1;Top3a;Top3b;Topaz1;Topbp1;Tor1a;Tor1b;Tpm1;Tpp2;Traf6;Traf7;Traip;Trappc1;Trappc11;Trappc4;Trappc6a;Trim35;Trim39;Trim41;Trio;Trip13;Trip4;Trmu;Trp53i13;Trp53rkb;Trpc4ap;Trpt1;Tspan6;Tsr1;Tstd2;Ttc14;Ttc17;Ttc26;Ttc41;Ttf1;Ttpal;Tubgcp6;Tufm;Tusc2;Tvp23b;Twf1;U2af2;U2surp;Uba1;Uba6;Ubac1;Ubash3b;Ube2e1;Ube2g2;Ube2n;Ube2v2;Ube3b;Ublcp1;Ubox5;Ubr1;Ubxn2b;Ufd1l;Uggt1;Ugp2;Umad1;Urm1;Usf1;Usp11;Usp16;Usp19;Usp30;Usp32;Usp36;Usp38;Usp6nl;Vamp7;Vezf1;Vgll4;Vipas39;Vma21;Vmp1;Vprbp;Vps13b;Vps18;Vps25;Vps33b;Vps39;Vps41;Vps51;Vps52;Vps53;Vps9d1;Vta1;Wac;Was;Wasf2;Wbp1l;Wdhd1;Wdpcp;Wdr11;Wdr24;Wdr26;Wdr3;Wdr36;Wdr45;Wdr46;Wdr48;Wdr55;Wdr73;Wdr74;Wdr76;Wdr83;Wipf2;Wnk1;Wwox;Wwp2;Xab2;Xiap;Xrcc4;Xrn2;Yif1a;Yipf2;Yipf3;Yipf4;Yipf5;Ykt6;Yme1l1;Yrdc;Zbed5;Zbtb11;Zbtb41;Zbtb43;Zbtb45;Zbtb7b;Zcchc6;Zcchc7;Zdhhc12;Zdhhc5;Zer1;Zfp105;Zfp112;Zfp180;Zfp182;Zfp184;Zfp202;Zfp24;Zfp263;Zfp27;Zfp277;Zfp316;Zfp384;Zfp407;Zfp422;Zfp449;Zfp512;Zfp513;Zfp518a;Zfp553;Zfp597;Zfp60;Zfp609;Zfp622;Zfp655;Zfp668;Zfp687;Zfp688;Zfp697;Zfp715;Zfp768;Zfp787;Zfp91;Zfpl1;Zkscan1;Zkscan14;Zkscan8;Zmat2;Zmynd8;Znhit2;Zscan10;Zscan21;Zscan29;Zswim6
500bp	Elf2_w001	elemento__ACTTCCG	3.05	0.0288	Elf2	*		Ehf; Elf1; Elf2; Elf4; Gabpa (inferredBy_MotifSimilarity_n_Orthology).	1206	2419	1110037F02Rik;1600012H06Rik;1700066M21Rik;1700088E04Rik;1810030O07Rik;1810055G02Rik;2010320M18Rik;2310011J03Rik;2310022A10Rik;2310057M21Rik;2410131K14Rik;2610524H06Rik;2700062C07Rik;2810001G20Rik;2810029C07Rik;4632415L05Rik;4930427A07Rik;4930432K21Rik;4930453N24Rik;4930539J05Rik;4930558J18Rik;8030462N17Rik;9130023H24Rik;A130010J15Rik;Aaas;Aak1;Aatf;Abcf2;Abhd17a;Abhd17c;Abi2;Acaa1a;Acin1;Actr2;Actr6;Acvr1;Adam10;Adam17;Adamts10;Adipor1;Ado;Adprm;Adsl;Aftph;Ago3;Agpat1;AI597479;Ak3;Akirin2;Aldh1a3;Alkbh3;Alyref;Ampd2;Anapc15;Anapc4;Ankhd1;Ankrd13a;Ankrd17;Ankrd37;Anks1;Ano6;Ap1m1;Ap2a1;Ap2s1;Ap3s2;Ap5m1;Aph1a;Apmap;Appl2;Arap1;Arel1;Arfrp1;Arhgap1;Arhgdib;Arhgef1;Arhgef39;Arhgef7;Arl1;Armc9;Armt1;Arpc5l;Arv1;Asb3;Ascc2;Asf1b;Aste1;Asxl1;Atat1;Atf6b;Atg16l1;Atg5;Atg7;Atp13a1;Atp13a3;Atp2c1;Atp6v1d;Atp6v1e1;Atp7a;Atxn10;Atxn2;Azi2;B3galnt2;B3gat3;Babam1;Bag3;Bag4;Bag6;Bap1;Batf3;Bbip1;BC031181;BC051226;Bcl2l1;Bclaf1;Bdnf;Becn1;Bin2;Bmf;Bmp2k;Bnip2;Bod1l;Boll;Brpf1;Brwd1;Bscl2;Btaf1;C1galt1;C1qb;C2cd3;C330018D20Rik;C330027C09Rik;C87436;Cacna1d;Cacybp;Cald1;Camkmt;Capzb;Catsperg1;Cblb;Cbll1;Cc2d1a;Ccdc130;Ccdc134;Ccdc137;Ccdc171;Ccdc173;Ccdc174;Ccdc28a;Ccdc51;Ccdc71;Ccdc77;Ccdc85b;Ccdc9;Ccdc91;Ccdc93;Ccdc97;Ccl25;Ccm2;Cd164;Cd37;Cdc16;Cdc27;Cdc42bpa;Cdc42bpg;Cdh1;Cdk13;Cdk5rap1;Cdk7;Celf1;Cep95;Cfap36;Chchd5;Chchd7;Cherp;Chid1;Chmp1a;Chmp5;Chpf;Chtf8;Chuk;Ciao1;Cinp;Cir1;Clasp1;Clasrp;Clint1;Clk2;Cmtm6;Cmtr2;Cnn2;Cnot10;Coa4;Coa5;Cog3;Cog4;Cog7;Commd2;Commd5;Commd7;Copb2;Cops3;Cops7b;Coq6;Coro1c;Cox10;Cox14;Cpeb4;Cpsf3;Cpsf6;Cpsf7;Cpt2;Creb1;Crebrf;Cript;Csnk1g1;Cstf1;Ctnnb1;Ctnnbl1;Ctnnd1;Cul7;Cuta;Cwc25;Cwf19l2;Cyb561d2;Cyb5b;Cyb5d2;D130017N08Rik;D5Ertd579e;D930048N14Rik;Dalrd3;Dazap2;Dbndd2;Dbr1;Dcaf10;Dcaf12;Dcbld2;Dctn3;Dctn5;Dcun1d1;Ddb1;Ddias;Ddit3;Ddx24;Ddx27;Ddx47;Ddx50;Ddx55;Ddx56;Dennd1c;Dennd4b;Derl1;Det1;Dhps;Dhx16;Dhx30;Dhx36;Dhx37;Dhx38;Dhx40;Dhx8;Disp1;Dmap1;Dmtf1;Dmxl2;Dnaaf5;Dnah1;Dnah7a;Dnaic1;Dnajb9;Dnajc14;Dnajc2;Dnmt1;Dock10;Dock8;Dpcd;Dpp3;Dpp8;Dpp9;Dpy19l1;Dr1;Dscr3;Dxo;Dync1i2;Dzip3;E2f3;Eapp;Ears2;Ebna1bp2;Ece2;Edc4;Edem1;Edem3;Edrf1;Egr2;Ehd3;Eif1ad;Eif2b2;Eif2b5;Eif2s1;Eif3c;Eif3i;Eif4enif1;Eif4g1;Eif5a2;Elac1;Elac2;Elavl1;Elf2;Elk4;Elmsan1;Elovl1;Elp2;Emc3;Emilin1;Ercc1;Ercc3;Ercc5;Eri1;Eri2;Erp44;Esyt3;Exo1;Exoc1;Exoc2;Exoc4;Eya3;Faap20;Fam103a1;Fam114a2;Fam126a;Fam129a;Fam13b;Fam173a;Fam174a;Fam187b;Fam207a;Fam229b;Fam53b;Fam63b;Fam83g;Fam96a;Fam96b;Fanci;Fastkd5;Fbxl12;Fbxl14;Fbxl18;Fbxo18;Fbxo28;Fbxo32;Fbxo38;Fbxo8;Fbxw11;Fbxw2;Fbxw8;Fbxw9;Fchsd2;Fdxr;Fermt2;Fhl3;Fibp;Fkbp1a;Fmnl1;Fnbp4;Fnta;Fosl2;Foxj3;Foxo1;Frg1;Frmd4b;Frs2;Ftsj3;Fundc1;Fut8;Fuz;G2e3;Gadd45b;Gak;Galnt10;Galnt7;Gas2;Gcc2;Gemin8;Gfm2;Gga1;Gins3;Gk;Gm15417;Gm20604;Gm527;Gm561;Gm6297;Gm9958;Gnai3;Gnl2;Gnl3l;Golga1;Golga3;Golim4;Golt1b;Gon4l;Gosr2;Gpatch2l;Gpd2;Gpn2;Gpr107;Gpr137;Gps1;Gpsm3;Grwd1;Gsg2;Gskip;Gspt2;Gstcd;Gtf2a2;Gtf2f1;Gtf2h2;Hars2;Haus6;Hccs;Hcfc1;Hdgfrp2;Hdgfrp3;Heatr6;Herc2;Herc4;Herpud2;Hirip3;Hist1h1c;Hist1h1e;Hist1h3e;Hmbs;Hnrnpd;Homer1;Hoxa7;Hps3;Hsd17b11;Hspa4;Hspa4l;Hspbp1;Hypk;Icam1;Idh3b;Ier3;Ift140;Ift81;Igbp1;Ikbkb;Il11ra1;Il2rg;Immp2l;Imp4;Ina;Inafm1;Inafm2;Ing1;Ing4;Inip;Ino80b;Ino80c;Ino80e;Ints1;Invs;Ipo7;Iqgap2;Irf1;Isg20l2;Itfg1;Itm2c;Itpr3;Jade1;Jagn1;Jarid2;Josd2;Jrk;Kat5;Kat7;Katna1;Kcnk6;Kctd2;Kctd5;Kdm2b;Kdm5a;Khdrbs1;Kif1bp;Kif22;Kif23;Kif3b;Kifc1;Kifc5b;Klc4;Klhdc2;Klhl15;Klhl32;Krcc1;Krr1;Lars;Lcorl;Ldoc1l;Lemd2;Lemd3;Leng8;Limd1;Lpar2;Lpcat3;Lppos;Lrrc41;Lrrc47;Lrrc51;Lrrc8a;Lsm1;Lsr;Ltn1;Ltv1;Lyn;Lyrm1;Lyrm7;Lztfl1;M6pr;Mageh1;Magoh;Manbal;Map3k11;Map3k7;Map9;Mapk6;Mapk8ip3;Mapkapk3;March6;Marf1;Mark2;Mark3;Mavs;Mbd2;Mbd5;Mcm3;Mcm4;Mcm8;Mcrs1;Med1;Med11;Med12;Med14;Med19;Med25;Med8;Megf8;Meis3;Mettl14;Mettl2;Mettl3;Mettl6;Mfap3;Mfn1;Mgat1;Mier3;Mkks;Mkl1;Mlec;Mlh1;Mllt1;Mlycd;Mmaa;Mob2;Mocs3;Mogs;Mon2;Morn1;Mospd3;Mpzl3;Mrpl16;Mrpl27;Mrpl38;Mrpl43;Mrpl52;Msantd2;Msl2;Msra;Mta2;Mtf1;Mtmr14;Mtmr4;Mtr;Mtx2;Mvb12a;Myg1;Myl4;Myo1c;N4bp2l1;Naa10;Naa20;Naa30;Naa60;Nabp2;Nars;Nasp;Nbeal2;Ncapg;Ncstn;Ndn;Ndor1;Ndufaf7;Ndufb4;Ndufs2;Ndufs8;Nelfb;Nelfe;Nf1;Nfkbil1;Nfx1;Ngdn;Ngrn;Nifk;Nkiras2;Nkrf;Nlrx1;Noc2l;Noc3l;Nol10;Nol12;Nol6;Nom1;Nop2;Nop58;Nosip;Npat;Nprl2;Nr1h2;Nr6a1;Nras;Nrd1;Nrros;Nsun2;Nsun5;Nsun6;Nucb1;Nudt12;Nudt21;Nudt22;Nudt5;Nup107;Nup155;Nup214;Nup35;Nup54;Ogfod2;Ogt;Opa1;Oraov1;Orc4;Osbpl2;Osbpl9;Otub1;Oxld1;Oxr1;Pabpc4;Pacsin3;Pafah1b1;Pafah1b2;Paip2;Pak3;Pak4;Papd4;Parl;Parp11;Pars2;Pcsk7;Pcx;Pcyt1a;Pdcd10;Pdcd6;Pdp1;Pdpk1;Pdpr;Pdss1;Pea15a;Pef1;Per1;Pet100;Pex11a;Pex12;Pex2;Pex7;Phc1;Phf21a;Phf23;Phf7;Phkb;Piezo1;Pigm;Pigq;Pigu;Pih1d1;Pik3c2a;Pik3r2;Pik3r4;Pja1;Plaa;Plagl2;Plcg2;Plk4;Plod3;Plpp6;Pls3;Pmm2;Pmpca;Pnkp;Pnpla8;Pofut2;Pogz;Pola1;Pold3;Poldip3;Polg;Poll;Polr2b;Polr2g;Pomgnt2;Pop7;Pou2f1;Pou2f2;Pphln1;Ppig;Ppih;Ppil1;Ppil2;Ppil3;Ppm1a;Ppp1r10;Ppp1r12a;Ppp1r12c;Ppp1r16a;Ppp1r21;Ppp2r1a;Ppp2r5a;Ppp2r5e;Ppt2;Pradc1;Prex2;Prim2;Prkacb;Prkag1;Prkcd;Prkd2;Prkdc;Prpf18;Prpf4;Prpf40a;Prpf6;Prrc2c;Psd;Psd3;Psen1;Psenen;Psma6;Psma8;Psmb4;Psmc2;Psmc6;Psmd13;Psmd14;Psmd6;Psmd8;Psme4;Psmf1;Psrc1;Ptar1;Ptbp2;Ptdss1;Pten;Ptp4a2;Ptpn1;Ptpn22;Ptpn23;Ptprb;Ptprm;Ptrh2;Pum2;Purb;Pwp2;Pym1;Pyroxd1;Qser1;Rab11a;Rab2b;Rab34;Rab35;Rab5a;Rab5c;Rab7;Rabgef1;Rae1;Rai14;Raph1;Rarb;Rars2;Rb1;Rbak;Rbck1;Rbm12;Rbm19;Rbm28;Rcor2;Recql5;Relb;Reps1;Rfc2;Rfc3;Rfc4;Rfk;Rfx3;Rgs17;Rhog;Ring1;Ripk1;Rnaseh1;Rnf13;Rnf144b;Rnf145;Rnf20;Rnf214;Rnf219;Rnf220;Rnf4;Rnf41;Rnf6;Rnmt;Robo1;Rom1;Romo1;Rpap1;Rpe;Rpia;Rpl7l1;Rprd1b;Rps19bp1;Rps6ka1;Rps6ka3;Rps6kc1;Rrnad1;Rsbn1l;Rtel1;Rtn4;Rttn;Rubcn;Samd15;Samm50;Sap30l;Sart1;Sart3;Satb1;Sav1;Sbno2;Scnm1;Scrn3;Sdccag3;Sdf2;Sdhaf2;Sdhd;Sec23ip;Sec24c;Sec31a;Sept1;Sept10;Serinc1;Serpinb6a;Sesn2;Setd1a;Sf3a1;Sf3a2;Sf3b1;Sf3b6;Sfswap;Sft2d1;Sgk1;Sgpl1;Sh2b1;Sh3bp5l;Sh3rf3;Shc1;Shkbp1;Shq1;Shroom2;Shroom3;Shroom4;Sigmar1;Six5;Skap2;Slc11a1;Slc12a6;Slc25a17;Slc25a20;Slc25a26;Slc25a32;Slc25a46;Slc35c2;Slc37a4;Slc38a10;Slc39a13;Slc39a6;Slc39a9;Slc43a1;Smad3;Smarca1;Smarcad1;Smchd1;Smim15;Smn1;Smu1;Snapc4;Snd1;Snf8;Snip1;Snrnp40;Snx29;Socs4;Sowahb;Sp6;Spata2;Spred2;Sptlc2;Spty2d1;Srp14;Srp19;Srrt;Srsf4;Ssbp2;St5;Stam2;Stard3;Stat2;Stat5b;Stk38;Stk4;Stk40;Strap;Styxl1;Suds3;Sumo1;Supt16;Supt20;Supt3;Supt5;Supt7l;Syap1;Syf2;Sympk;Sys1;Syvn1;Szrd1;Taf12;Taf13;Taf1a;Taf7;Tango2;Tank;Tatdn1;Tax1bp1;Tax1bp3;Tbc1d14;Tbc1d15;Tbk1;Tbrg4;Tceanc2;Tcf12;Tcf25;Tcf7;Tcte3;Tead1;Tec;Tecpr1;Tefm;Tex10;Tfb2m;Tfg;Tgoln1;Thg1l;Thoc5;Thumpd3;Ticrr;Timm10b;Timm17a;Timm23;Tm2d1;Tm2d3;Tm9sf3;Tmbim4;Tmco1;Tmed10;Tmem101;Tmem102;Tmem109;Tmem128;Tmem138;Tmem176b;Tmem208;Tmem230;Tmem234;Tmem30a;Tmem65;Tmem87a;Tmem9b;Tmpo;Tmub1;Tmx2;Tnfaip1;Tnip2;Tnk2;Tnks;Tnpo3;Toe1;Top3a;Topaz1;Topbp1;Tor1a;Tor1aip2;Tor1b;Tpd52l2;Tpm1;Traf7;Traip;Trappc1;Trappc4;Tril;Trim35;Trim36;Trim39;Trim41;Trim71;Trim8;Trio;Trip4;Trmt2a;Trmt61a;Trmu;Trp53rkb;Trpt1;Trub2;Tsc22d1;Tspan6;Tstd2;Ttc1;Ttc14;Ttc26;Ttc4;Ttc41;Ttf1;Ttpal;Tube1;Tubgcp6;Tufm;Tusc2;Tvp23b;Twf1;Txndc12;Txnl1;U2af2;U2surp;Ubac1;Ube2e1;Ube2g2;Ube2n;Ube2v2;Ube3b;Ublcp1;Ubox5;Ubr1;Ubr4;Ubr5;Ubxn2b;Ubxn8;Ufd1l;Ufm1;Uggt1;Ugp2;Umad1;Unc50;Urm1;Use1;Usf1;Usp11;Usp16;Usp19;Usp30;Usp32;Usp36;Usp38;Usp4;Usp6nl;Utp14a;Utp3;Uvrag;Vbp1;Vezf1;Vipas39;Vma21;Vmp1;Vprbp;Vps13b;Vps18;Vps25;Vps33b;Vps39;Vps51;Vps52;Vps53;Vps9d1;Vrk3;Vsig10;Vstm2l;Vta1;Wac;Wars;Was;Wasf2;Wbp1l;Wdhd1;Wdr24;Wdr26;Wdr34;Wdr37;Wdr44;Wdr45;Wdr46;Wdr48;Wdr55;Wdr73;Wdr74;Wdr76;Wdr83;Wdr83os;Wnk1;Wnt3;Wwox;Wwp2;Xiap;Xrcc4;Xrn2;Yes1;Yif1a;Yipf2;Yipf3;Yipf4;Yipf5;Ykt6;Yme1l1;Yy1;Zbed5;Zbtb11;Zbtb17;Zbtb20;Zbtb41;Zbtb45;Zbtb49;Zbtb8os;Zc3h13;Zc3hc1;Zcchc6;Zcchc7;Zer1;Zfp105;Zfp112;Zfp131;Zfp180;Zfp182;Zfp184;Zfp213;Zfp263;Zfp27;Zfp28;Zfp316;Zfp369;Zfp384;Zfp407;Zfp422;Zfp511;Zfp512;Zfp513;Zfp598;Zfp60;Zfp622;Zfp651;Zfp655;Zfp668;Zfp687;Zfp697;Zfp768;Zfp780b;Zfp787;Zfp90;Zfpl1;Zhx1;Zkscan1;Zkscan14;Zkscan4;Zkscan8;Zmat2;Zmpste24;Zmynd8;Znhit2;Zpr1;Zscan20;Zscan21;Zscan29;Zswim6;Zswim8
500bp	Elf2_w001	hocomoco__ELK4_HUMAN.H11MO.0.A	3.05	0.0288	Elf2	*	Elk4 (inferredBy_Orthology).	Elf1; Elf2; Elf4; Elk1; Elk3; Erg; Ets1; Ets2; Etv1; Etv2; Etv3; Etv4; Etv5; Fev; Fli1; Gabpa; Gabpb1; Gm5454 (inferredBy_MotifSimilarity).4921501E09Rik; Bclaf1; Egr1; Erf; Etv6; Gm4881; Hcfc1; Phf8; Pml; Sin3a; Srf; Taf1 (inferredBy_MotifSimilarity_n_Orthology).	2014	4344	1110002L01Rik;1110008P14Rik;1110037F02Rik;1600002H07Rik;1600012H06Rik;1700008J07Rik;1700086O06Rik;1700088E04Rik;1810030O07Rik;1810041H14Rik;1810055G02Rik;1810062O18Rik;2010320M18Rik;2310011J03Rik;2310022A10Rik;2310030G06Rik;2310057M21Rik;2410131K14Rik;2610002M06Rik;2610507B11Rik;2610524H06Rik;2700062C07Rik;2810001G20Rik;2810029C07Rik;2810032G03Rik;2810408A11Rik;3110040N11Rik;4632415L05Rik;4833420G17Rik;4930427A07Rik;4930430F08Rik;4930432K21Rik;4930453N24Rik;4930539E08Rik;4930579G24Rik;6330418K02Rik;8030462N17Rik;9130023H24Rik;A130010J15Rik;A430046D13Rik;Aaas;Aak1;Aamdc;Aatf;Aatk;Abcb7;Abcc10;Abcc4;Abcd4;Abcf2;Abhd17a;Abhd17c;Abhd4;Abi2;Abr;Abtb1;Acin1;Acot7;Actr2;Actr6;Acvr1;Ada;Adam10;Adam17;Adamts10;Adcy3;Adgre5;Adipor1;Adnp2;Ado;Adprm;Adsl;Adss;Aftph;Agbl5;Aggf1;Ago3;Ago4;Agpat1;Agrp;Ahcy;AI467606;AI597479;Aifm1;Aimp2;Ak2;Ak3;Ak6;Akap10;Akirin1;Akirin2;Akna;Alad;Aldh1a1;Aldh1a3;Alg10b;Alg11;Alg14;Alg5;Alkbh3;Alyref;Amotl2;Ampd2;Anapc13;Anapc15;Anapc4;Angptl4;Ank;Ankhd1;Ankib1;Ankrd11;Ankrd13d;Ankrd16;Ankrd17;Ankrd37;Ankrd54;Anks1;Ap1g1;Ap1m1;Ap1s2;Ap2a1;Ap2b1;Ap2s1;Ap3b1;Ap3s2;Ap5b1;Ap5m1;Apba3;Apc;Aph1a;Apmap;Appl2;Aptx;Arap1;Arap2;Arcn1;Arel1;Arf3;Arf4;Arf6;Arfgef2;Arfrp1;Arhgap1;Arhgap17;Arhgap28;Arhgdib;Arhgef1;Arhgef12;Arhgef16;Arhgef3;Arhgef39;Arhgef7;Arid4a;Arl8a;Armc1;Armc10;Armc9;Armt1;Arpc5l;Arv1;Asb1;Asb3;Asb8;Ascc2;Asf1b;Asphd2;Aste1;Asxl1;Asxl2;Atad1;Atad2;Atad2b;Atat1;Ate1;Atf2;Atf4;Atf6b;Atg16l1;Atg3;Atg5;Atg7;Atoh8;Atox1;Atp13a1;Atp13a3;Atp2c1;Atp5sl;Atp6v0d1;Atp6v1a;Atp6v1d;Atp6v1e1;Atp7a;Atxn10;Atxn2;Atxn2l;AU019823;AU040320;Azi2;B3galnt2;B3galt4;B3gat3;B3gnt5;Babam1;Bag4;Bag6;Baz1b;Bbip1;BC003331;BC005624;BC017158;BC031181;BC051226;Bcl10;Bcl2l1;Bclaf1;Bdnf;Bdp1;Becn1;Bin2;Birc6;Bloc1s2;Bloc1s3;Bmf;Bmp2k;Bms1;Bnip2;Bod1l;Bora;Borcs5;Borcs6;Bpgm;Brd9;Brwd1;Bscl2;Btaf1;Btbd11;Btg1;Bud31;C1qb;C2cd3;C330018D20Rik;C330027C09Rik;C87436;C920021L13Rik;Cacna1a;Cacna1d;Cacybp;Cald1;Camk2d;Camkmt;Capzb;Casc4;Cast;Cblb;Cbll1;Cc2d1a;Cc2d1b;Ccdc12;Ccdc130;Ccdc134;Ccdc137;Ccdc171;Ccdc173;Ccdc174;Ccdc177;Ccdc28a;Ccdc47;Ccdc50;Ccdc51;Ccdc6;Ccdc71;Ccdc77;Ccdc85b;Ccdc9;Ccdc91;Ccdc97;Ccl25;Ccl27a;Ccm2;Ccnc;Ccne2;Ccng2;Ccnh;Ccnjl;Ccnl1;Ccpg1;Ccpg1os;Ccser2;Cd164;Cd37;Cd47;Cd68;Cd79a;Cd82;Cdadc1;Cdc16;Cdc27;Cdc42bpa;Cdc42bpg;Cdc42se1;Cdk13;Cdk2ap2;Cdk5rap1;Cdk7;Cdkl3;Celf1;Cep95;Cfap36;Cfap61;Chchd5;Chchd7;Chd7;Chd9;Cherp;Chga;Chid1;Chmp1a;Chmp2a;Chmp4c;Chmp5;Chpf;Chst14;Chst8;Chtf8;Chuk;Ciao1;Cinp;Cipc;Cir1;Cisd2;Clasp1;Clasrp;Clec11a;Clec16a;Clint1;Clk2;Clns1a;Clock;Clp1;Clspn;Cltb;Cmtm6;Cmtm8;Cmtr2;Cndp2;Cnih1;Cnksr1;Cnn2;Cnot10;Coa4;Coa5;Coasy;Cog3;Cog4;Cog7;Cog8;Col13a1;Commd10;Commd2;Commd5;Commd6;Copb1;Copb2;Copg2;Cops3;Cops8;Coq10b;Coq6;Coro1a;Coro1b;Coro1c;Cox10;Cox14;Cox7b2;Cpeb4;Cpsf3;Cpt2;Cptp;Cpxm1;Creb1;Crebrf;Cript;Crtc2;Csnk1g1;Csnk2b;Cstf1;Ctdsp2;Ctnna1;Ctnna2;Ctnnbl1;Ctnnd1;Ctsc;Cul7;Cul9;Cuta;Cwc15;Cwc25;Cwf19l2;Cyb561d1;Cyb561d2;Cyb5d1;Cyb5d2;Cyfip2;D030068K23Rik;D130017N08Rik;D430042O09Rik;D930048N14Rik;Dab2ip;Dag1;Dalrd3;Dazap2;Dbndd2;Dbr1;Dbx2;Dcaf10;Dcaf12;Dcaf5;Dcaf8;Dcbld2;Dclk1;Dctn3;Dctn5;Dcun1d1;Ddb1;Ddias;Ddit3;Ddx1;Ddx19a;Ddx20;Ddx24;Ddx27;Ddx46;Ddx47;Ddx50;Ddx55;Ddx56;Dennd1c;Dennd3;Dennd4b;Derl1;Derl2;Det1;Dhps;Dhrs11;Dhx16;Dhx30;Dhx36;Dhx37;Dhx38;Dhx40;Dhx8;Diaph3;Dido1;Dis3l2;Disp1;Dlx4;Dmap1;Dmtf1;Dmxl2;Dnah1;Dnah7a;Dnaic1;Dnajb1;Dnajb2;Dnajb9;Dnajc14;Dnajc2;Dnajc25;Dnmt1;Dock10;Dock8;Dpagt1;Dpcd;Dpm2;Dpp3;Dpp8;Dpp9;Dpy19l1;Dpysl2;Dr1;Drg2;Dscr3;Dst;Dusp9;Dxo;Dync1i2;Dync1li1;Dzip3;E130308A19Rik;E2f3;E2f5;E2f8;Eapp;Ears2;Ebag9;Ebi3;Ebna1bp2;Ece2;Ech1;Edc4;Edem1;Edem3;Edrf1;Eea1;Egr1;Egr2;Eif1ad;Eif2ak3;Eif2b2;Eif2b5;Eif2s1;Eif3c;Eif3i;Eif4ebp2;Eif4enif1;Eif4g1;Eif4g3;Eif5a2;Elac1;Elac2;Elavl1;Elavl4;Elf2;Elk3;Elk4;Elmo2;Elmsan1;Elovl1;Elp2;Emc3;Eml2;Eml4;Endov;Enpp1;Eny2;Epg5;Ephb6;Ercc1;Ercc3;Ercc5;Ergic3;Eri1;Eri2;Erp44;Etaa1;Etl4;Etv1;Etv6;Evc2;Exoc1;Exoc2;Exoc4;Exosc3;Eya3;Faap20;Faap24;Fadd;Fam103a1;Fam110c;Fam114a2;Fam120b;Fam134a;Fam13b;Fam173a;Fam173b;Fam174a;Fam179b;Fam185a;Fam187b;Fam189b;Fam192a;Fam198b;Fam207a;Fam63b;Fam76b;Fam83g;Fam96a;Fam96b;Fam98b;Fanci;Fastkd5;Fbxl12;Fbxl14;Fbxl18;Fbxl19;Fbxo11;Fbxo16;Fbxo28;Fbxo32;Fbxo38;Fbxo45;Fbxo46;Fbxo8;Fbxw11;Fbxw2;Fbxw8;Fbxw9;Fcer1g;Fchsd2;Fdxr;Fen1;Fermt2;Fes;Ffar4;Fgd2;Fhl3;Fibp;Ficd;Fip1l1;Fkbp15;Fkbp1a;Flot1;Fmnl1;Fnta;Fosl2;Foxj3;Foxn2;Frat2;Frg1;Frmd4a;Frmd4b;Frs2;Fsip1;Ftsj3;Fundc2;Fut8;Fuz;Fxyd5;G2e3;G3bp2;Galnt10;Galnt7;Ganab;Gas2;Gatad1;Gcc2;Gcn1l1;Gcnt2;Gdap1;Gdap1l1;Gdap2;Gemin8;Gen1;Gfm2;Gga1;Ggact;Ggnbp2;Ghitm;Gid4;Gid8;Gin1;Gins2;Gins3;Glis3;Gm15417;Gm20498;Gm20604;Gm527;Gm561;Gm867;Gm9958;Gmcl1;Gmeb1;Gmfb;Gmip;Gmpr2;Gnai3;Gng11;Gng2;Gnl2;Gnl3l;Golga1;Golga2;Golga3;Golt1b;Gon4l;Gopc;Gosr2;Gpatch11;Gpatch2l;Gpatch8;Gpd2;Gpn2;Gpr107;Gpr108;Gpr137;Gprc5a;Gps1;Gps2;Gpsm3;Grhl3;Grk5;Grk6;Grwd1;Gskip;Gspt2;Gstcd;Gtf2a1;Gtf2a2;Gtf2f1;Gtf2h2;Gtf3c3;H13;H2-DMa;Hadha;Hadhb;Hars2;Haus5;Haus6;Hccs;Hcfc1;Hdac10;Hdgfl1;Hdgfrp2;Heatr1;Heatr6;Helb;Hemk1;Herc2;Herc4;Herpud2;Hipk3;Hirip3;Hist1h1e;Hist1h3e;Hist1h4h;Hist1h4i;Hjurp;Hmbs;Hnrnpd;Hnrnph2;Hnrnpll;Hnrnpu;Homer1;Hormad2;Hoxa7;Hpcal1;Hps3;Hsbp1;Hsd17b11;Hspa4;Hspa4l;Hspa5;Hspbp1;Huwe1;Hyou1;Hypk;Icam1;Idh3a;Idh3b;Idh3g;Ier3;Ift140;Ift43;Ift46;Ift80;Ift81;Igbp1;Igsf8;Ikbkap;Ikbkb;Ikzf1;Il10rb;Il11ra1;Il17d;Il17rc;Il17re;Il2rg;Il6st;Ilf2;Imp4;Impact;Inafm1;Inafm2;Ing1;Ing4;Inip;Ino80b;Ino80c;Ino80e;Inpp5d;Ints1;Ints4;Invs;Ipo13;Ipo7;Ipo8;Iqgap1;Iqgap3;Irf1;Irf2bpl;Irf6;Irx3;Irx4;Isg20l2;Itfg1;Itfg2;Itga2b;Itga6;Itgal;Itgb1;Itm2c;Itpr3;Itsn2;Ivns1abp;Jade1;Jagn1;Jarid2;Josd2;Jrk;Kansl1l;Kansl3;Kantr;Kat5;Kat7;Katna1;Kbtbd4;Kcmf1;Kcnk6;Kctd2;Kctd5;Kdm1b;Kdm2b;Kdm5a;Khdrbs1;Khnyn;Kif18a;Kif18b;Kif22;Kif23;Kif2c;Kif5a;Kifc1;Kifc3;Kifc5b;Kitl;Klc4;Klf13;Klhdc2;Klhl15;Kmt2d;Krit1;Krr1;Krt18;Lace1;Lamtor1;Laptm4b;Lars;Lasp1;Lat;Lats1;Lck;Lcorl;Ldoc1l;Lekr1;Lemd2;Lemd3;Leng8;Letm2;Letmd1;Lig4;Limd1;Limk1;Lin37;Lin7c;Liph;Lix1;Llgl2;Lmbrd2;Lmnb1;Lmnb2;Lmo2;Lmo7;Lnx1;Lonp2;Lpar2;Lpcat3;Lpgat1;Lppos;Lrif1;Lrrc28;Lrrc41;Lrrc47;Lrrc51;Lrrc8a;Lrrfip2;Lrwd1;Lsm1;Lsm3;Lsp1;Lsr;Ltn1;Ltv1;Ly6h;Lyn;Lyrm1;Lyrm7;Lztfl1;M6pr;Mageh1;Magi3;Magoh;Maml1;Manbal;Manf;Map1s;Map2k1;Map2k4;Map2k5;Map3k11;Map3k7;Map4;Map4k1;Map4k3;Map4k4;Map7;Mapk6;Mapk8ip3;Mapk9;Mapkapk3;March6;Marf1;Mark2;Mark3;Mavs;Mbd1;Mbd2;Mbd5;Mbtps2;Mcc;Mcm3;Mcm3ap;Mcm4;Mcm8;Mcrs1;Mctp1;Mcur1;Mdfi;Mdfic;Mdn1;Mea1;Med11;Med12;Med14;Med19;Med23;Med25;Med7;Med8;Mef2a;Megf8;Meis3;Melk;Mep1b;Mettl13;Mettl14;Mettl17;Mettl2;Mettl3;Mettl5;Mettl6;Mfap3;Mfn1;Mfsd5;Mga;Mgat1;Mgea5;Mia;Mib1;Mib2;Midn;Mier1;Minpp1;Mitd1;Mkl1;Mknk1;Mlec;Mlh1;Mllt1;Mllt11;Mlycd;Mob2;Mob4;Mocs3;Mogs;Mon2;Morc2a;Morn1;Morn2;Mospd3;Mpdu1;Mpzl3;Mrm1;Mrpl1;Mrpl16;Mrpl27;Mrpl28;Mrpl38;Mrpl43;Mrpl52;Mrps16;Mrps26;Mrps34;Mrps36;Mrrf;Msantd2;Msh2;Msl2;Msra;Mta2;Mta3;Mtch2;Mterf4;Mtf1;Mtmr14;Mtmr2;Mtmr4;Mtr;Mtx2;Mvb12a;Mybl1;Mycbp;Myg1;Myl12b;Myl4;Myo1c;Myo6;Myo9b;Myog;Mzt1;N4bp2l2;Naa10;Naa20;Naa38;Naa60;Nabp2;Nacc2;Nagk;Naglu;Nars;Nasp;Ncapg;Nckap5l;Ncoa2;Ncoa7;Ncstn;Ndc80;Ndor1;Ndufa1;Ndufaf7;Ndufb4;Ndufb7;Ndufs2;Ndufs6;Ndufs7;Nedd8;Nek8;Nek9;Nelfb;Nelfe;Nespas;Nf1;Nfe2l2;Nfkb2;Nfkbil1;Nfx1;Nfxl1;Nfyb;Ngdn;Ngrn;Nif3l1;Nifk;Nin;Nkap;Nkiras2;Nkrf;Nlgn2;Nnt;Noa1;Nob1;Noc2l;Noc3l;Nol10;Nol12;Nol6;Nol9;Nom1;Nop2;Nop58;Nosip;Nova1;Npat;Nprl2;Nr1h2;Nr4a2;Nras;Nrbp2;Nrd1;Nrde2;Nrxn1;Nsun2;Nsun5;Nsun6;Nt5c;Ntpcr;Nubp1;Nubp2;Nucb1;Nudt12;Nudt21;Nudt22;Nudt5;Nup107;Nup155;Nup214;Nup35;Nup37;Nup54;Nus1;Ociad1;Ofd1;Ogfod2;Ogt;Olfml3;Oma1;Orai3;Oraov1;Orc4;Orc5;Osbp;Osbpl11;Osbpl2;Osbpl3;Osbpl9;Osgepl1;Osgin2;Ostc;Ostm1;Otub1;Otud4;Oxld1;Oxr1;P3h1;Pabpc4;Pabpc4l;Pacs2;Padi3;Pafah1b1;Pafah1b2;Paip2;Pak3;Pak4;Pank2;Pank3;Papd4;Park2;Parl;Parp11;Pars2;Pbdc1;Pcdh18;Pcsk7;Pcx;Pcyt1a;Pdcd10;Pdcd6;Pde4a;Pde5a;Pdgfra;Pdp1;Pdpk1;Pdrg1;Pdss1;Pea15a;Pef1;Per1;Pet100;Pex11a;Pex12;Pex2;Pex7;Pggt1b;Pgk1;Pgm3;Pgrmc1;Pgs1;Phc1;Phf20l1;Phf23;Phgdh;Phka2;Phldb3;Phtf1;Pigf;Pigm;Pigq;Pigs;Pih1d1;Pik3c2a;Pik3cd;Pik3r2;Pik3r4;Pikfyve;Pinx1;Pip4k2c;Pisd;Pitpnm1;Piwil2;Pja1;Plaa;Plag1;Plcb2;Plekha3;Plekhg2;Plekhg5;Plekhh1;Plgrkt;Plk4;Plod3;Plpp6;Pls3;Pmm2;Pmpca;Pmpcb;Pms2;Pnisr;Pnkp;Pnn;Pnpla8;Poc1a;Pofut2;Pogz;Pola1;Pold3;Poldip3;Polg;Polg2;Poli;Poll;Polr1a;Polr2a;Polr2b;Polr2g;Polr3a;Polr3gl;Polrmt;Pop7;Pou2f2;Ppfia3;Ppfibp1;Pphln1;Ppie;Ppig;Ppih;Ppil1;Ppil2;Ppil3;Ppm1a;Ppp1r10;Ppp1r11;Ppp1r12a;Ppp1r16a;Ppp1r16b;Ppp1r21;Ppp1r35;Ppp1r3e;Ppp1r7;Ppp2cb;Ppp2r1a;Ppp2r5a;Ppp2r5c;Ppp2r5e;Ppp3r1;Pptc7;Pradc1;Prdm4;Prim2;Prkacb;Prkag1;Prkar1a;Prkcd;Prkch;Prkci;Prkdc;Prmt6;Prosc;Proser1;Prpf18;Prpf4;Prpf40b;Prpf6;Prr3;Psen1;Psenen;Psma6;Psma8;Psmb4;Psmc2;Psmc6;Psmd10;Psmd11;Psmd13;Psmd14;Psmd2;Psmd6;Psmd8;Psme4;Psmf1;Psrc1;Ptar1;Ptbp2;Ptch1;Ptdss1;Ptp4a2;Ptpn1;Ptpn11;Ptpn14;Ptpn23;Ptprb;Ptprcap;Ptpre;Ptprg;Ptprj;Ptrh1;Ptrh2;Pttg1ip;Puf60;Pum2;Pum3;Purb;Pus3;Pwp2;Pxylp1;Pym1;Pyroxd1;Qars;Rab11a;Rab11fip1;Rab14;Rab1a;Rab2b;Rab34;Rab35;Rab3gap2;Rab5a;Rab5c;Rab7;Rab8a;Rabepk;Rabgap1l;Rabgef1;Rac1;Rad18;Rad23b;Rad51d;Rae1;Rai14;Raly;Ranbp9;Raph1;Rara;Rars2;Rasip1;Rassf1;Rassf7;Rb1;Rbak;Rbbp4;Rbbp5;Rbbp6;Rbck1;Rbl1;Rbm10;Rbm12;Rbm19;Rbm28;Rbm4;Rbm45;Rbms3;Rccd1;Rcn1;Rdh14;Rec114;Recql;Recql5;Reps1;Rexo4;Rfc2;Rfc3;Rfc4;Rfesd;Rfk;Rfx3;Rgs3;Rhbdd3;Rhoc;Rhog;Rhoq;Ribc1;Ric3;Ric8b;Ring1;Ripk1;Rmdn1;Rnaseh1;Rnaseh2b;Rnf113a1;Rnf115;Rnf121;Rnf13;Rnf139;Rnf20;Rnf214;Rnf216;Rnf219;Rnf25;Rnf31;Rnf4;Rnf41;Rnf6;Rnmt;Rnpc3;Rnpepl1;Rock1;Rom1;Romo1;Rpap1;Rpe;Rpia;Rpl7l1;Rprd1b;Rps19bp1;Rps6ka3;Rps6kc1;Rragc;Rrnad1;Rsbn1;Rsbn1l;Rsl1d1;Rtel1;Rtn4;Rttn;Rubcn;Rwdd3;S100a9;S100pbp;S1pr2;Saal1;Samd15;Samm50;Sap30l;Sart1;Sart3;Sash1;Sat1;Satb1;Sav1;Sbno2;Scamp1;Scarf2;Scnm1;Scrn3;Scyl3;Sdad1;Sdccag3;Sdf2;Sdf2l1;Sdf4;Sdhaf2;Sdhaf3;Sdhd;Sec16a;Sec23b;Sec23ip;Sec24c;Sec31a;Sec61a1;Senp8;Sepsecs;Sept1;Sept10;Sept7;Serinc1;Serpinb6a;Sertad1;Setd5;Setd6;Setdb1;Setx;Sf3a1;Sf3a2;Sf3b1;Sf3b6;Sfswap;Sft2d1;Sgk1;Sgpl1;Sh2b1;Sh3bgrl3;Sh3bp1;Sh3bp5l;Sh3gl1;Sh3rf3;Shc1;Shkbp1;Shq1;Shroom4;Sigmar1;Sik2;Simc1;Sipa1l3;Slc10a3;Slc11a1;Slc12a9;Slc25a17;Slc25a20;Slc25a26;Slc25a32;Slc25a35;Slc25a46;Slc30a3;Slc35a5;Slc35c2;Slc35e1;Slc35f6;Slc35g1;Slc38a10;Slc38a4;Slc39a11;Slc39a13;Slc39a6;Slc39a9;Slc43a1;Slc43a2;Slc7a6;Slc9a8;Slco3a1;Slx4ip;Smad5;Smarca1;Smarcad1;Smc5;Smc6;Smchd1;Smim15;Smim22;Smim7;Smn1;Smndc1;Smu1;Snapc4;Snd1;Snf8;Snip1;Snrnp40;Snrpb2;Snw1;Snx12;Snx19;Snx29;Snx32;Socs4;Sorbs1;Sox30;Sp1;Sp2;Sp6;Spag7;Spata2;Spata6;Spats2;Spcs3;Spg21;Spint1;Spred1;Spred2;Spry2;Sptan1;Sptlc2;Spty2d1;Srek1ip1;Srf;Srp14;Srp19;Srp72;Srpk2;Srsf4;Ss18;Ssh2;Sspo;Ssr4;St5;Stag1;Stam2;Stard3;Stat5b;Stk11ip;Stk16;Stk24;Stk38;Stk38l;Stk4;Stk40;Stox2;Strap;Stt3a;Stx12;Styxl1;Suclg1;Suco;Suds3;Sumo1;Supt16;Supt20;Supt3;Supt5;Supt7l;Syap1;Syf2;Sympk;Syne1;Sys1;Syvn1;Szrd1;Tab2;Tab3;Tacc2;Tada3;Taf12;Taf13;Taf1a;Taf1b;Taf5;Taf7;Taf9;Tango2;Tank;Tars2;Tatdn1;Tatdn3;Tax1bp1;Tbc1d1;Tbc1d10a;Tbc1d15;Tbc1d2;Tbk1;Tbl3;Tbrg4;Tcaf1;Tceanc2;Tcf25;Tcf7;Tcte3;Tec;Tecpr1;Tefm;Terf1;Tex10;Tfap2a;Tfb1m;Tfb2m;Tfdp2;Tfg;Tgfb1;Thap2;Thap4;Thg1l;Thoc2;Thoc3;Thoc5;Thumpd3;Timm10b;Timm17a;Timm23;Tiparp;Tiprl;Tjp2;Tm2d1;Tm2d3;Tm9sf2;Tm9sf3;Tmbim4;Tmc4;Tmco1;Tmed10;Tmed2;Tmed3;Tmem101;Tmem109;Tmem115;Tmem120a;Tmem128;Tmem131;Tmem136;Tmem138;Tmem206;Tmem208;Tmem216;Tmem218;Tmem230;Tmem234;Tmem251;Tmem261;Tmem30a;Tmem39a;Tmem59;Tmem87a;Tmem9b;Tmub1;Tmx2;Tnfaip1;Tnik;Tnip2;Tnk2;Tnks;Tnks2;Tnpo3;Toe1;Tollip;Top3a;Top3b;Topaz1;Topbp1;Toporsos;Tor1a;Tor1b;Tpd52l2;Tpm1;Tpp2;Traf6;Traf7;Traip;Tram2;Trappc1;Trappc11;Trappc2;Trappc4;Trappc6a;Trib3;Tril;Trim25;Trim35;Trim36;Trim39;Trim41;Trim71;Trim8;Trio;Trip12;Trip13;Trip4;Trmo;Trmt10a;Trmt2a;Trmt61a;Trmu;Trp53i13;Trp53rkb;Trpc4ap;Trpt1;Trub2;Tsc22d1;Tsga10;Tspan6;Tsr1;Tsta3;Ttc1;Ttc14;Ttc16;Ttc17;Ttc26;Ttc4;Ttc41;Ttf1;Ttf2;Ttk;Ttpal;Tubgcp3;Tubgcp6;Tufm;Tusc2;Tusc3;Tvp23b;Twf1;Txlna;Txndc12;Txndc9;Txnip;Txnl1;U2af2;U2surp;Uba2;Uba6;Ubac1;Ubac2;Ube2e1;Ube2g2;Ube2n;Ube2v2;Ube3b;Ubiad1;Ubl4a;Ublcp1;Ubox5;Ubr1;Ubr4;Ubr5;Ubxn2b;Ubxn8;Uchl3;Uchl4;Ufd1l;Ufm1;Ugdh;Uggt1;Ugp2;Uhrf2;Umad1;Unc119;Unc50;Upf2;Urm1;Uros;Use1;Usf1;Usp11;Usp16;Usp19;Usp30;Usp32;Usp33;Usp36;Usp38;Usp46;Usp6nl;Usp9x;Utp14a;Utp3;Uvrag;Uvssa;Vamp2;Vamp3;Vash2;Vbp1;Vezf1;Vgll4;Vipas39;Vma21;Vmp1;Vprbp;Vps13b;Vps18;Vps25;Vps33b;Vps39;Vps41;Vps51;Vps52;Vps53;Vps8;Vps9d1;Vrk3;Vsig10;Vta1;Vwa8;Wac;Wars;Was;Wasl;Wbp1l;Wdfy4;Wdhd1;Wdpcp;Wdr11;Wdr12;Wdr24;Wdr26;Wdr3;Wdr31;Wdr34;Wdr36;Wdr37;Wdr44;Wdr45;Wdr45b;Wdr46;Wdr48;Wdr55;Wdr62;Wdr73;Wdr74;Wdr75;Wdr76;Wdr81;Wdr83;Wdr83os;Wee1;Whrn;Wipf2;Wipi2;Wnt2b;Wnt5b;Wtap;Wwc1;Wwox;Wwp2;Xab2;Xiap;Xkr8;Xrcc4;Xrn2;Yes1;Yif1a;Yipf2;Yipf3;Yipf4;Yipf5;Ykt6;Yme1l1;Yrdc;Ythdf2;Zbed5;Zbtb11;Zbtb17;Zbtb18;Zbtb20;Zbtb33;Zbtb34;Zbtb41;Zbtb43;Zbtb45;Zbtb49;Zbtb7b;Zbtb8os;Zc3h13;Zc3h18;Zc3hc1;Zcchc6;Zcchc7;Zdhhc12;Zdhhc13;Zdhhc5;Zeb2;Zer1;Zfp105;Zfp108;Zfp111;Zfp112;Zfp131;Zfp143;Zfp148;Zfp180;Zfp182;Zfp184;Zfp202;Zfp213;Zfp24;Zfp263;Zfp266;Zfp27;Zfp275;Zfp277;Zfp28;Zfp316;Zfp334;Zfp369;Zfp384;Zfp407;Zfp422;Zfp449;Zfp46;Zfp511;Zfp512;Zfp513;Zfp518a;Zfp553;Zfp597;Zfp598;Zfp60;Zfp622;Zfp655;Zfp668;Zfp687;Zfp688;Zfp697;Zfp715;Zfp768;Zfp772;Zfp780b;Zfp787;Zfp800;Zfp865;Zfp90;Zfp91;Zfpl1;Zfyve1;Zkscan1;Zkscan14;Zkscan4;Zkscan8;Zmat3;Zmpste24;Zmynd8;Znhit2;Zpr1;Zranb1;Zscan10;Zscan20;Zscan21;Zscan29;Zswim4;Zswim6;Zswim8;Zzz3
500bp	Elf2_w001	transfac_pro__M01258	3.05	0.0287	Elf2	*		Elf1; Elf2; Elf4; Elk1; Elk3; Elk4; Erf; Erg; Ets1; Ets2; Etv1; Etv2; Etv3; Etv4; Fev; Fli1; Gabpa; Gabpb1 (inferredBy_MotifSimilarity).4921501E09Rik; Bclaf1; Egr1; Elf5; Etv5; Etv6; Gm4881; Hcfc1; Nr2c2; Phf8; Pml; Rbbp5; Sin3a; Srf; Taf1 (inferredBy_MotifSimilarity_n_Orthology).	1477	3036	1110002L01Rik;1110037F02Rik;1600002H07Rik;1600012H06Rik;1700008J07Rik;1700088E04Rik;1810055G02Rik;2010320M18Rik;2310011J03Rik;2310022A10Rik;2310030G06Rik;2310057M21Rik;2410131K14Rik;2610002M06Rik;2700062C07Rik;2810001G20Rik;2810029C07Rik;3110040N11Rik;4632415L05Rik;4833420G17Rik;4930427A07Rik;4930432K21Rik;4930453N24Rik;4930579G24Rik;6330418K02Rik;8030462N17Rik;9130023H24Rik;A130010J15Rik;A430046D13Rik;Aaas;Aak1;Aatf;Aatk;Abcb7;Abcc10;Abcc4;Abcd4;Abhd17a;Abhd17c;Abhd4;Abi2;Abr;Acin1;Actr2;Actr6;Acvr1;Adam10;Adam17;Adamts10;Adcy3;Adgre5;Adipor1;Ado;Adprm;Adsl;Aftph;Aggf1;Ago3;Ago4;Agpat1;AI467606;Aimp2;Ak3;Ak6;Akirin2;Akna;Alad;Aldh1a1;Aldh1a3;Alg11;Alg5;Alkbh3;Alyref;Ampd2;Anapc15;Anapc4;Ankhd1;Ankib1;Ankrd11;Ankrd17;Ankrd37;Anks1;Ap1g1;Ap1m1;Ap1s2;Ap2a1;Ap2s1;Ap3s2;Ap5b1;Ap5m1;Aph1a;Apmap;Appl2;Aptx;Arap1;Arap2;Arcn1;Arel1;Arf3;Arf4;Arf6;Arfrp1;Arhgap1;Arhgap28;Arhgap32;Arhgdib;Arhgef1;Arhgef16;Arhgef3;Arhgef39;Arhgef7;Arid4a;Armc10;Armt1;Arpc5l;Arv1;Asb1;Asb3;Asb8;Ascc2;Aste1;Asxl1;Asxl2;Atad1;Atad2;Atf2;Atf4;Atf6b;Atg16l1;Atg3;Atg5;Atg7;Atoh8;Atp13a1;Atp2c1;Atp5sl;Atp6v0d1;Atp6v1a;Atp6v1d;Atp6v1e1;Atp7a;Atxn10;Atxn2;AU040320;Azi2;B3galt4;B3gat3;B3gnt5;Babam1;Bag4;Bag6;BC005624;BC017158;BC031181;BC051226;Bcl10;Bcl2l1;Bclaf1;Becn1;Bin2;Bloc1s3;Bmf;Bmp2k;Bms1;Bnip2;Bod1l;Borcs5;Borcs6;Brd9;Bscl2;Btaf1;Btbd11;Bud31;C1qb;C1qtnf4;C2cd3;C330018D20Rik;C330027C09Rik;C87436;C920021L13Rik;Cacna1a;Cacna1d;Cacybp;Camkmt;Capzb;Casc4;Cast;Cblb;Cbll1;Cc2d1a;Cc2d1b;Ccdc12;Ccdc130;Ccdc134;Ccdc137;Ccdc171;Ccdc173;Ccdc174;Ccdc177;Ccdc28a;Ccdc47;Ccdc50;Ccdc51;Ccdc6;Ccdc71;Ccdc77;Ccdc9;Ccdc91;Ccdc93;Ccdc97;Ccl25;Ccl27a;Ccm2;Ccne2;Ccng2;Cd164;Cd37;Cd68;Cd79a;Cdc16;Cdc27;Cdc42bpg;Cdc42se1;Cdk13;Cdk2ap2;Cdk5rap1;Cdk7;Cdkl3;Celf1;Cep83;Cep95;Cfap36;Cfap61;Chchd5;Chchd7;Chd7;Cherp;Chid1;Chmp1a;Chmp2a;Chmp4c;Chmp5;Chpf;Chtf8;Chuk;Ciao1;Cinp;Cir1;Cisd2;Clasp1;Clasp2;Clasrp;Clec11a;Clint1;Clns1a;Cltb;Cmtm6;Cmtr2;Cndp2;Cnn2;Cnot10;Coa4;Coa5;Cog3;Cog4;Cog8;Commd10;Commd2;Commd5;Copb2;Cops3;Coq6;Coro1a;Coro1b;Coro1c;Cox10;Cox14;Cox7b2;Cpeb4;Cpsf3;Cpt2;Cptp;Cpxm1;Creb1;Crebrf;Cript;Csnk1g1;Csnk2b;Cstf1;Ctdsp2;Ctnna1;Ctnnbl1;Cul7;Cul9;Cwc15;Cwc25;Cwf19l2;Cyb561d1;Cyb561d2;Cyb5d2;Cyfip2;D030068K23Rik;D130017N08Rik;D430042O09Rik;Dag1;Dalrd3;Dazap2;Dbndd2;Dbr1;Dcaf10;Dcaf12;Dcaf5;Dcbld2;Dctn3;Dctn5;Ddias;Ddit3;Ddx19a;Ddx24;Ddx27;Ddx47;Ddx50;Ddx55;Ddx56;Dennd1c;Dennd4b;Derl1;Derl2;Det1;Dhps;Dhx16;Dhx30;Dhx36;Dhx37;Dhx38;Dhx40;Dhx8;Dis3l2;Disp1;Dlx4;Dmap1;Dmtf1;Dmxl2;Dnah7a;Dnaic1;Dnajb1;Dnajb9;Dnajc14;Dnajc2;Dnajc25;Dnmt1;Dock10;Dock8;Dpcd;Dpm2;Dpp3;Dpp8;Dpp9;Dpy19l1;Dpysl2;Dr1;Dscr3;Dst;Dusp9;Dxo;Dync1i2;Dzip3;E130308A19Rik;E2f3;E2f8;Eapp;Ears2;Ebag9;Ebi3;Ebna1bp2;Edc4;Edem1;Edem3;Edrf1;Eea1;Egr1;Ehd3;Eif1ad;Eif2b2;Eif2s1;Eif3c;Eif3i;Eif4ebp2;Eif4g1;Eif5a2;Elac2;Elavl1;Elf2;Elk3;Elk4;Elmo2;Elmsan1;Elovl1;Elp2;Emc3;Endov;Eny2;Ercc1;Ercc3;Ercc5;Ergic3;Eri1;Eri2;Erp44;Etfdh;Evc2;Exoc1;Exoc4;Exosc3;Eya3;Faap20;Faap24;Fam103a1;Fam114a2;Fam173a;Fam173b;Fam174a;Fam179b;Fam187b;Fam192a;Fam207a;Fam63b;Fam83g;Fam96a;Fam96b;Fanci;Fastkd5;Fbxl12;Fbxl14;Fbxl18;Fbxo11;Fbxo16;Fbxo28;Fbxo32;Fbxo38;Fbxo46;Fbxo8;Fbxw11;Fbxw2;Fbxw8;Fbxw9;Fcer1g;Fchsd2;Fes;Ffar4;Fgd2;Fhl3;Fibp;Ficd;Fip1l1;Fkbp1a;Fmnl1;Fnta;Fosl2;Frg1;Frmd4a;Frmd4b;Frs2;Fsip1;Ftsj3;Fundc2;Fut8;Fuz;G2e3;G3bp2;Galnt10;Galnt7;Gas2;Gatad1;Gcc2;Gcn1l1;Gdap2;Gemin8;Gen1;Gfm2;Gga1;Ghitm;Gin1;Gins3;Glis3;Gm15417;Gm20498;Gm20604;Gm527;Gm561;Gm9958;Gmpr2;Gnai3;Gng11;Gng2;Gnl2;Gnl3l;Golga1;Golga3;Gon4l;Gosr2;Gpatch2l;Gpatch8;Gpd2;Gpn2;Gpr107;Gps1;Gps2;Gpsm3;Grwd1;Gskip;Gstcd;Gtf2a2;Gtf2f1;Gtf2h2;H13;Hars2;Haus6;Hccs;Hcfc1;Hdgfrp2;Heatr1;Heatr6;Hemk1;Herc2;Herc4;Herpud2;Hipk3;Hirip3;Hist1h1e;Hmbs;Hnrnpd;Hnrnph2;Hnrnpll;Homer1;Hoxa7;Hsbp1;Hsd17b11;Hspa4;Hspbp1;Hypk;Icam1;Idh3a;Idh3b;Idh3g;Iffo1;Ift140;Ift43;Ift81;Igbp1;Ikbkap;Ikbkb;Ikzf1;Il11ra1;Il2;Il2rg;Ilf2;Imp4;Impact;Inafm1;Inafm2;Ing1;Ing4;Inip;Ino80b;Ino80c;Ino80e;Inpp5d;Ints1;Ints4;Invs;Ipo7;Ipo8;Iqgap1;Iqgap3;Irf1;Irf2bpl;Isg20l2;Itfg1;Itfg2;Itga2b;Itgal;Itm2c;Itpr3;Ivns1abp;Jagn1;Josd2;Jrk;Kansl3;Kat5;Kat7;Katna1;Kbtbd4;Kcmf1;Kctd2;Kctd5;Kdm1b;Kdm2b;Kdm5a;Khdrbs1;Kif18b;Kif22;Kif23;Kif2c;Kif3b;Kifc1;Kifc3;Kifc5b;Kitl;Klhdc2;Klhl15;Klhl23;Kmt2d;Krcc1;Krit1;Krr1;Lamtor1;Lat;Lck;Lcorl;Ldoc1l;Lemd2;Lemd3;Leng8;Letmd1;Limd1;Lin7c;Liph;Llgl2;Lmbrd2;Lmnb1;Lncenc1;Lnx1;Lonp2;Lpar2;Lpgat1;Lrif1;Lrrc28;Lrrc41;Lrrc47;Lrrc51;Lrrc8a;Lrrfip2;Lsm1;Lsm3;Lsp1;Lsr;Ltn1;Ltv1;Lxn;Lyn;Lyrm1;Lyrm7;Lztfl1;M6pr;Mageh1;Magoh;Maml1;Manbal;Manf;Map1s;Map3k11;Map3k7;Map4;Map4k4;Map9;Mapk8ip3;March6;Marf1;Mark2;Mark3;Mbd1;Mbd5;Mbtps2;Mcm4;Mcm8;Mcrs1;Mctp1;Mdfi;Mdn1;Mea1;Med11;Med14;Med19;Med23;Med7;Med8;Megf8;Meis3;Melk;Mettl14;Mettl2;Mettl3;Mettl5;Mettl6;Mfap3;Mfn1;Mfsd5;Mgat1;Midn;Minpp1;Mitd1;Mkl1;Mknk1;Mlec;Mlh1;Mllt1;Mlycd;Mmaa;Mob2;Mob4;Mocs3;Mogat2;Mogs;Mon2;Morc2a;Morn1;Morn2;Mospd3;Mpzl3;Mrm1;Mrpl16;Mrpl27;Mrpl28;Mrpl38;Mrpl43;Mrpl52;Mrps16;Mrps26;Mrps34;Mrps36;Msantd2;Msl2;Msra;Mta2;Mterf4;Mtf1;Mtmr14;Mtmr2;Mtmr4;Mtx2;Mybl1;Mycbp;Myg1;Myl12b;Myl4;Myo1c;Myo6;Myo9b;Mzt1;Naa10;Naa20;Naa38;Naa60;Nabp2;Nars;Nasp;Ncapg;Nckap5l;Ncoa7;Ncstn;Ndn;Ndor1;Ndufa1;Ndufaf7;Ndufb4;Ndufb7;Ndufs2;Nedd8;Nek9;Nelfb;Nelfe;Nf1;Nfe2l2;Nfkbil1;Nfx1;Nfxl1;Ngdn;Ngrn;Nifk;Nkrf;Nnt;Noc2l;Noc3l;Nol10;Nol12;Nol6;Nom1;Nop2;Nop58;Nosip;Nova1;Npat;Nprl2;Nr1h2;Nras;Nrd1;Nrde2;Nrxn1;Nsun2;Nsun5;Nsun6;Nt5c;Nubp1;Nudt12;Nudt21;Nudt22;Nudt5;Nup107;Nup155;Nup214;Nup37;Nup54;Ogfod2;Ogt;Oma1;Oraov1;Orc4;Osbpl11;Osbpl2;Ostm1;Otub1;Otud4;Oxld1;Oxr1;P3h1;Pabpc4;Pafah1b1;Pafah1b2;Paip2;Pak3;Pank2;Papd4;Parl;Parp11;Pars2;Pcsk7;Pcx;Pcyt1a;Pdcd10;Pdcd6;Pdgfd;Pdpk1;Pdrg1;Pdss1;Pef1;Per1;Pet100;Pex11a;Pex12;Pex2;Pex7;Pggt1b;Pgm3;Pgrmc1;Pgs1;Phc1;Phf20l1;Phf23;Phtf1;Pigf;Pigm;Pih1d1;Pik3c2a;Pik3r2;Pik3r4;Pikfyve;Pja1;Plcb2;Plekha3;Plekhg2;Plekhh1;Plk4;Plod3;Plpp6;Pls3;Plvap;Pmm2;Pmpcb;Pnkp;Pnn;Pnpla8;Pofut2;Pogz;Pola1;Poldip3;Polg;Polg2;Poll;Polr2a;Polr2b;Polr2g;Polr3a;Polr3e;Pop7;Pou2f2;Pphln1;Ppie;Ppig;Ppih;Ppil1;Ppil2;Ppil3;Ppm1a;Ppp1r10;Ppp1r11;Ppp1r16a;Ppp1r21;Ppp1r35;Ppp1r3e;Ppp2r1a;Ppp2r5a;Ppp2r5e;Ppp3r1;Pradc1;Prdm4;Prim2;Prkacb;Prkag1;Prkcd;Prkch;Prkd2;Prkdc;Prmt6;Prosc;Proser1;Prpf18;Prpf4;Prpf6;Psen1;Psenen;Psma6;Psma8;Psmb4;Psmc2;Psmc6;Psmd11;Psmd13;Psmd14;Psmd2;Psmd6;Psmd8;Psme4;Psmf1;Psrc1;Ptar1;Ptbp2;Ptpn1;Ptpn11;Ptpn23;Ptprb;Ptpre;Ptprg;Ptprj;Ptrh1;Ptrh2;Puf60;Pum2;Pum3;Purb;Pwp2;Pxylp1;Pym1;Pyroxd1;Qars;Rab11a;Rab34;Rab35;Rab3gap2;Rab5a;Rab5c;Rab7;Rab8a;Rabepk;Rabgef1;Rac1;Rad51d;Rae1;Rai14;Raly;Raph1;Rara;Rars2;Rasip1;Rassf7;Rb1;Rbak;Rbbp4;Rbbp6;Rbck1;Rbm10;Rbm19;Rbm28;Rbm45;Rec114;Recql;Recql5;Reps1;Rexo4;Rfc2;Rfc3;Rfc4;Rfk;Rfx3;Rhbdd3;Rhog;Rhoq;Ric3;Ric8b;Ring1;Ripk1;Rmdn1;Rnaseh1;Rnf121;Rnf13;Rnf144b;Rnf20;Rnf216;Rnf219;Rnf25;Rnf31;Rnf4;Rnf41;Rnf6;Rnmt;Rnpepl1;Rock1;Rom1;Romo1;Rpap1;Rpe;Rpia;Rpl7l1;Rprd1b;Rps19bp1;Rps6ka3;Rps6kc1;Rrnad1;Rsl1d1;Rtel1;Rtn4;Rubcn;S100a9;Saal1;Samd15;Sap30l;Sart1;Sart3;Sat1;Satb1;Sbno2;Scnm1;Scrn3;Scyl3;Sdad1;Sdccag3;Sdf2;Sdhaf2;Sdhd;Sec23b;Sec23ip;Sec24c;Sec31a;Sec61a1;Sept1;Sept10;Sept7;Serinc1;Serpinb6a;Setd5;Setdb1;Sf3a1;Sf3a2;Sf3b1;Sf3b6;Sfswap;Sft2d1;Sgk1;Sgpl1;Sh2b1;Sh3bgrl3;Sh3bp5l;Sh3gl1;Sh3rf3;Shc1;Shkbp1;Shq1;Shroom4;Sigmar1;Slc11a1;Slc25a17;Slc25a20;Slc25a26;Slc25a32;Slc25a46;Slc35a5;Slc35d2;Slc35e1;Slc35f6;Slc38a10;Slc39a11;Slc39a13;Slc39a6;Slc39a7;Slc39a9;Slc43a1;Slc43a2;Slc9a8;Slx4ip;Smarcad1;Smc6;Smchd1;Smim15;Smim22;Smim7;Smn1;Smu1;Snapc4;Snd1;Snf8;Snip1;Snrpb2;Snw1;Snx12;Snx19;Socs4;Sorbs1;Sox30;Sp2;Spata2;Spats2;Spg21;Spint1;Spred1;Spred2;Sptan1;Sptlc2;Spty2d1;Srp14;Srp19;Srp72;Srpk2;Srsf4;Ss18;Ssh2;Ssr4;St5;Stam2;Stard3;Stat5a;Stat5b;Stk11ip;Stk38;Stk38l;Stk4;Stk40;Strap;Stx12;Stx8;Styxl1;Suds3;Sumo1;Supt16;Supt20;Supt3;Supt7l;Syap1;Syf2;Sympk;Sys1;Syvn1;Szrd1;Tada3;Taf12;Taf13;Taf1a;Taf1b;Taf5;Taf7;Taf9;Tango2;Tank;Tars2;Tatdn1;Tatdn3;Tbc1d1;Tbc1d2;Tbk1;Tbrg4;Tcaf1;Tceanc2;Tcf25;Tcf7;Tcte3;Tecpr1;Tefm;Tfb1m;Tfb2m;Tfdp2;Tfg;Tgfb1;Thap2;Thap4;Thg1l;Thoc2;Thoc5;Thumpd3;Timm10b;Timm17a;Timm23;Tiparp;Tiprl;Tjp2;Tm2d1;Tm2d3;Tm9sf2;Tm9sf3;Tmbim4;Tmco1;Tmed10;Tmem101;Tmem109;Tmem120a;Tmem128;Tmem138;Tmem206;Tmem208;Tmem216;Tmem230;Tmem234;Tmem251;Tmem261;Tmem30a;Tmem87a;Tmem9b;Tmub1;Tmx2;Tnfaip1;Tnik;Tnks;Tnpo3;Toe1;Tollip;Top3a;Top3b;Topaz1;Topbp1;Tor1a;Tor1b;Tpm1;Tpp2;Traf6;Traf7;Traip;Tram2;Trappc1;Trappc11;Trappc4;Trappc6a;Trib3;Trim35;Trim39;Trim41;Trim71;Trim8;Trio;Trip12;Trip13;Trip4;Trmt2a;Trmt61a;Trmu;Trp53i13;Trp53rkb;Trpc4ap;Trpt1;Trub2;Tsr1;Tstd2;Ttc1;Ttc14;Ttc16;Ttc17;Ttc26;Ttc4;Ttc41;Ttf1;Ttpal;Tubgcp6;Tufm;Tusc2;Tusc3;Tvp23b;Twf1;Txndc9;Txnl1;Tyro3;Tyw1;U2af2;U2surp;Uba1;Uba2;Uba6;Ubac1;Ubash3b;Ube2e1;Ube2g2;Ube2n;Ube2v2;Ube3b;Ubl4a;Ublcp1;Ubox5;Ubr1;Ubr4;Ubxn2b;Ubxn8;Ufd1l;Ufm1;Ugdh;Uggt1;Ugp2;Uhrf2;Umad1;Unc50;Urm1;Use1;Usf1;Usp11;Usp16;Usp19;Usp30;Usp32;Usp33;Usp36;Usp38;Usp6nl;Utp14a;Utp3;Uvrag;Uvssa;Vbp1;Vezf1;Vgll4;Vipas39;Vma21;Vmp1;Vprbp;Vps13b;Vps18;Vps25;Vps33b;Vps39;Vps41;Vps51;Vps52;Vps53;Vps9d1;Vsig10;Vta1;Vwa8;Wac;Wars;Was;Wasl;Wbp1l;Wdfy4;Wdhd1;Wdpcp;Wdr11;Wdr24;Wdr26;Wdr3;Wdr36;Wdr37;Wdr44;Wdr45;Wdr46;Wdr48;Wdr55;Wdr73;Wdr74;Wdr76;Wdr83;Wdr83os;Wee1;Wipf2;Wtap;Wwc1;Wwox;Wwp2;Xab2;Xiap;Xrcc4;Xrn2;Yes1;Yipf2;Yipf3;Yipf4;Yipf5;Ykt6;Yme1l1;Zbtb11;Zbtb17;Zbtb34;Zbtb41;Zbtb43;Zbtb45;Zbtb7b;Zbtb8os;Zc3h12a;Zc3h13;Zcchc6;Zcchc7;Zdhhc12;Zdhhc13;Zer1;Zfp105;Zfp112;Zfp143;Zfp180;Zfp182;Zfp184;Zfp202;Zfp213;Zfp24;Zfp263;Zfp27;Zfp275;Zfp277;Zfp28;Zfp316;Zfp334;Zfp383;Zfp384;Zfp407;Zfp422;Zfp449;Zfp511;Zfp512;Zfp513;Zfp518a;Zfp553;Zfp597;Zfp598;Zfp60;Zfp622;Zfp655;Zfp668;Zfp687;Zfp688;Zfp697;Zfp715;Zfp768;Zfp780b;Zfp787;Zfp800;Zfp865;Zfp90;Zfpl1;Zkscan1;Zkscan14;Zkscan4;Zkscan8;Zmat3;Zmpste24;Zmynd8;Znhit2;Zranb1;Zscan10;Zscan20;Zscan21;Zscan29;Zswim4;Zswim6;Zswim8;Zzz3
500bp	Elf2_w001	transfac_pro__M04704	3.05	0.0287	Elf2	*	Bclaf1 (inferredBy_Orthology).	Elk1; Elk3; Elk4; Erf; Erg; Ets1; Ets2; Etv1; Etv2; Etv3; Etv4; Etv5; Etv6; Fev; Fli1; Gabpa; Gabpb1; Gm5454 (inferredBy_MotifSimilarity).Elf1; Elf2; Gm4881; Hcfc1; Srf; Taf1 (inferredBy_MotifSimilarity_n_Orthology).	721	1400	1110037F02Rik;1600012H06Rik;1810055G02Rik;2310011J03Rik;2310022A10Rik;2310057M21Rik;2410131K14Rik;2700062C07Rik;2810001G20Rik;2810029C07Rik;4930453N24Rik;8030462N17Rik;A430046D13Rik;Aaas;Aak1;Aatf;Abhd17a;Abi2;Abr;Acin1;Actr2;Actr6;Adam17;Ado;Adprm;Adsl;Aftph;Ago3;Agpat1;Ak3;Akirin2;Alkbh3;Anapc15;Anapc4;Ankhd1;Ankrd17;Anks1;Ap1m1;Ap1s2;Ap2s1;Ap5m1;Appl2;Aptx;Arap1;Arel1;Arf3;Arf4;Arfrp1;Arhgap1;Arhgef1;Arhgef3;Arhgef7;Arpc5l;Ascc2;Atf6b;Atg16l1;Atg7;Atoh8;Atp13a1;Atp2c1;Atp6v1d;Atp6v1e1;Atp7a;Atxn10;Atxn2;Azi2;B3gat3;Babam1;Bag4;Bag6;Bcl2l1;Becn1;Bin2;Bmp2k;Bod1l;Bscl2;Btaf1;C1qb;C2cd3;C330018D20Rik;C330027C09Rik;C87436;Cblb;Cbll1;Ccdc134;Ccdc137;Ccdc171;Ccdc174;Ccdc28a;Ccdc51;Ccdc71;Ccdc77;Ccdc9;Ccdc91;Ccdc97;Ccl25;Cd37;Cdk13;Cdk5rap1;Cdk7;Celf1;Cep95;Cfap36;Cfap61;Chchd5;Cherp;Chmp1a;Chmp5;Chpf;Chtf8;Chuk;Ciao1;Cir1;Clasp1;Clasrp;Clint1;Cmtm6;Cnn2;Cnot10;Coa4;Coa5;Cog3;Cog4;Cog8;Copb2;Cops3;Coq6;Coro1b;Coro1c;Cox10;Cox14;Cpeb4;Cpsf3;Cpt2;Cript;Csnk1g1;Cstf1;Cul7;Cwc25;Cyb561d2;Cyb5d2;D430042O09Rik;Dalrd3;Dbr1;Dcaf10;Dctn3;Dctn5;Ddit3;Ddx24;Ddx27;Ddx50;Ddx55;Dennd1c;Dennd4b;Det1;Dhps;Dhx30;Dhx36;Dhx37;Dhx38;Dhx8;Disp1;Dmap1;Dmtf1;Dnaic1;Dnajb1;Dnajb9;Dnajc14;Dnajc2;Dnmt1;Dock10;Dpcd;Dpp3;Dpp8;Dpp9;Dr1;Dzip3;E2f3;Eapp;Ears2;Ebna1bp2;Ece2;Edc4;Edem3;Edrf1;Egr1;Ehd3;Eif1ad;Eif2b2;Eif3i;Elavl1;Elf2;Elmsan1;Elovl1;Elp2;Emc3;Ercc1;Ercc3;Eri1;Eri2;Erp44;Exoc1;Eya3;Fam174a;Fam187b;Fam192a;Fam207a;Fam63b;Fam96a;Fam96b;Fanci;Fastkd5;Fbxl12;Fbxl18;Fbxo28;Fbxo8;Fbxw2;Fbxw9;Fibp;Fmnl1;Fnta;Frg1;Frmd4a;Frs2;Ftsj3;Fut8;Fuz;G2e3;Galnt10;Gas2;Gcc2;Gcn1l1;Gemin8;Gfm2;Gga1;Gin1;Gm15417;Gm20604;Gm561;Gnai3;Gng2;Gnl2;Gnl3l;Golga1;Golga3;Golim4;Gon4l;Gosr2;Gpatch2l;Gpn2;Gpr107;Gpr137;Gpsm3;Gskip;Gtf2a2;H13;Hars2;Hccs;Hcfc1;Heatr1;Herc4;Hirip3;Hnrnpd;Homer1;Hspa4;Hspbp1;Hypk;Idh3b;Ikbkb;Ikzf1;Il11ra1;Ing1;Ing4;Ino80b;Ino80c;Ino80e;Inpp5d;Ints1;Invs;Ipo7;Isg20l2;Itfg1;Itm2c;Itpr3;Jagn1;Josd2;Kat5;Kat7;Katna1;Kctd2;Kctd5;Kdm5a;Kif22;Kifc1;Kifc5b;Klhdc2;Klhl15;Krr1;Lat;Lck;Lcorl;Lemd3;Liph;Lonp2;Lrrc28;Lrrc41;Lrrc47;Lrrc8a;Lsm1;Lsr;Ltn1;Ltv1;Lyrm1;Lyrm7;Lztfl1;Mageh1;Magoh;Manbal;Map3k11;Map3k7;Mapk8ip3;Mark2;Mark3;Mbd5;Mcm8;Mcrs1;Mdfi;Med14;Med19;Med8;Mettl14;Mettl2;Mettl3;Mettl6;Mfn1;Mgat1;Mkl1;Mlec;Mllt1;Mlycd;Mob2;Mocs3;Mogs;Mon2;Morn1;Mpzl3;Mrpl16;Mrpl27;Mrpl43;Mrpl52;Msantd2;Msl2;Mta2;Mtf1;Mtmr14;Mtmr4;Mtx2;Myg1;Myo1c;Naa20;Naa60;Ncapg;Ncoa7;Ncstn;Ndor1;Ndufs2;Nelfe;Nf1;Ngrn;Nkiras2;Nkrf;Noc2l;Noc3l;Nol10;Nol12;Nol6;Nom1;Nosip;Nprl2;Nr1h2;Nras;Nrd1;Nsun2;Nsun6;Nudt12;Nudt21;Nudt22;Nudt5;Nup107;Nup155;Nup214;Nup54;Ogt;Oraov1;Orc4;Ostm1;Oxld1;Pabpc4;Pafah1b2;Paip2;Papd4;Parl;Pcsk7;Pcx;Pcyt1a;Pdcd6;Pdss1;Pef1;Pet100;Pex11a;Pex12;Pex2;Pex7;Phc1;Phf20l1;Phf23;Pigm;Pih1d1;Pik3r4;Plcb2;Plod3;Pmm2;Pnkp;Pnpla8;Pogz;Pola1;Poll;Pou2f2;Pphln1;Ppig;Ppih;Ppil1;Ppil2;Ppil3;Ppp1r16a;Ppp1r21;Pradc1;Prkacb;Prkag1;Prpf18;Prpf6;Psma6;Psma8;Psmb4;Psmc2;Psmd13;Psmd14;Psmd6;Psmd8;Psmf1;Psrc1;Ptpn1;Ptpn23;Ptprg;Ptrh2;Purb;Pym1;Pyroxd1;Rab11a;Rab3gap2;Rab5a;Rab7;Rae1;Rai14;Rara;Rars2;Rbak;Rbm19;Rfc2;Rhog;Ripk1;Rnaseh1;Rnf13;Rnf20;Rnf31;Rnf41;Rnf6;Romo1;Rpe;Rpl7l1;Rprd1b;Rps19bp1;Rps6ka3;Rps6kc1;Rrnad1;Rtel1;Rubcn;Sap30l;Sart1;Sart3;Sbno2;Scnm1;Sdccag3;Sdhaf2;Sdhd;Sec24c;Sec31a;Sept1;Sept10;Serinc1;Serpinb6a;Sf3a1;Sf3b1;Sf3b6;Sfswap;Sft2d1;Sh2b1;Sh3bp5l;Sh3gl1;Shc1;Shq1;Shroom4;Slc25a20;Slc25a46;Slc38a10;Slc39a11;Slc39a13;Slc39a6;Slc39a9;Slc43a1;Smarcad1;Smim15;Smn1;Smu1;Snapc4;Snd1;Snf8;Snip1;Spata2;Spred2;Spty2d1;Srp14;Srp19;Srpk2;Srsf4;Stam2;Stard3;Stk4;Stk40;Strap;Suds3;Sumo1;Supt16;Supt7l;Syap1;Syf2;Syvn1;Taf12;Taf1a;Taf7;Tango2;Tank;Tatdn1;Tbc1d15;Tbrg4;Tcf7;Tcte3;Tefm;Tfb2m;Tfg;Thg1l;Thoc5;Thumpd3;Timm10b;Timm23;Tm2d1;Tm2d3;Tm9sf3;Tmco1;Tmem101;Tmem128;Tmem138;Tmem208;Tmem230;Tmem234;Tmem251;Tmem30a;Tmem65;Tmem9b;Tmub1;Tmx2;Tnfaip1;Tnpo3;Toe1;Topaz1;Topbp1;Tor1a;Tor1b;Tpm1;Traf7;Traip;Tram2;Trappc1;Trappc11;Trappc4;Trim35;Trim39;Trim41;Trip4;Trmt2a;Trmu;Trp53rkb;Trpt1;Tsr1;Ttc1;Ttc14;Ttc17;Ttc41;Ttf1;Ttpal;Tubgcp6;Tufm;Tusc2;Tusc3;Tvp23b;Twf1;U2af2;U2surp;Uba2;Ubac1;Ube2n;Ube3b;Ublcp1;Ubox5;Ubr1;Ufd1l;Uggt1;Umad1;Urm1;Use1;Usf1;Usp11;Usp16;Usp19;Usp30;Usp32;Usp38;Usp6nl;Utp14a;Utp3;Uvrag;Vezf1;Vipas39;Vma21;Vmp1;Vps13b;Vps25;Vps39;Vps51;Vps52;Vps53;Vps9d1;Vta1;Wars;Was;Wbp1l;Wdr24;Wdr26;Wdr36;Wdr37;Wdr45;Wdr46;Wdr48;Wdr55;Wdr73;Wdr74;Wdr76;Wdr83;Wdr83os;Xab2;Xrcc4;Xrn2;Yes1;Yipf2;Yipf3;Yipf4;Yipf5;Ykt6;Yme1l1;Zbtb11;Zbtb17;Zbtb41;Zbtb8os;Zc3h13;Zcchc6;Zer1;Zfp105;Zfp112;Zfp184;Zfp202;Zfp213;Zfp24;Zfp263;Zfp27;Zfp316;Zfp384;Zfp407;Zfp422;Zfp512;Zfp513;Zfp598;Zfp60;Zfp622;Zfp655;Zfp668;Zfp697;Zfp768;Zfp780b;Zfp787;Zfpl1;Zkscan1;Zkscan4;Zkscan8;Zmat3;Znhit2;Zranb1;Zscan10;Zscan21;Zscan29;Zswim6;Zswim8
500bp	Elf2_w001	transfac_pro__M01992	3.04	0.0287	Elf2	*	Etv5 (directAnnotation).	Ehf; Elf1; Elf2; Elf3; Elf4; Elf5; Elk1; Elk3; Elk4; Erf; Erg; Ets1; Ets2; Etv1; Etv2; Etv3; Etv4; Etv6; Fev; Fli1; Gabpa; Gabpb1; Gm5454; Spdef; Spic (inferredBy_MotifSimilarity).Bclaf1; Gm4881; Srf (inferredBy_MotifSimilarity_n_Orthology).	1391	2942	1110037F02Rik;1600012H06Rik;1700008J07Rik;1700088E04Rik;1810030O07Rik;1810055G02Rik;2010320M18Rik;2310011J03Rik;2310022A10Rik;2310057M21Rik;2410002F23Rik;2410131K14Rik;2610002M06Rik;2700062C07Rik;2810001G20Rik;2810029C07Rik;2810032G03Rik;4632415L05Rik;4833420G17Rik;4930430F08Rik;4930453N24Rik;4930539J05Rik;4930579G24Rik;6330418K02Rik;A130010J15Rik;A430046D13Rik;Aaas;Aak1;Aatf;Aatk;Abcb7;Abcc10;Abhd17a;Abhd17c;Abhd4;Abi2;Abr;Abtb1;Acin1;Actr2;Actr6;Acvr1;Adam17;Adamts10;Adcy3;Adipor1;Ado;Adprm;Aftph;Aggf1;Ago3;Ago4;Agpat1;Aimp2;Ak3;Akap10;Akirin2;Aldh1a3;Alg10b;Alg11;Alkbh3;Ampd2;Anapc13;Anapc15;Anapc4;Angptl4;Ank;Ankhd1;Ankib1;Ankrd11;Ankrd17;Ankrd54;Anks1;Ap1g1;Ap1m1;Ap1s2;Ap2a1;Ap2s1;Ap3b1;Ap3s2;Ap5m1;Appl2;Aptx;Arap1;Arcn1;Arel1;Arf3;Arf4;Arf6;Arfrp1;Arhgap1;Arhgef1;Arhgef3;Arhgef7;Arid4a;Armc10;Armc9;Armt1;Arpc5l;Arv1;Asb3;Ascc2;Asxl1;Asxl2;Atad1;Atad2;Ate1;Atf2;Atf4;Atf6b;Atg16l1;Atg7;Atoh8;Atp13a1;Atp13a3;Atp2c1;Atp5g3;Atp5sl;Atp6v1a;Atp6v1d;Atp6v1e1;Atp7a;Atxn2;AU019823;AU040320;Azi2;B3gat3;B3gnt5;B4gat1;Babam1;Bag4;Bag6;Baz1b;Bbip1;BC003331;BC017158;BC031181;BC051226;Bcl2l1;Bclaf1;Becn1;Bin2;Birc6;Bloc1s2;Bloc1s3;Bmp2k;Bms1;Bnip2;Bod1l;Borcs6;Bpgm;Brd3;Brd9;Brwd1;Bscl2;Btaf1;Bud31;C1qb;C2cd3;C330018D20Rik;C330027C09Rik;C87436;C920021L13Rik;Cacna1a;Cacna1d;Cacybp;Camk2d;Camkmt;Capzb;Cast;Cblb;Cbll1;Cc2d1b;Ccdc12;Ccdc130;Ccdc171;Ccdc174;Ccdc177;Ccdc181;Ccdc28a;Ccdc47;Ccdc50;Ccdc51;Ccdc6;Ccdc71;Ccdc77;Ccdc9;Ccdc91;Ccdc93;Ccdc97;Ccl25;Ccm2;Ccne2;Ccnl1;Ccpg1;Ccpg1os;Cd164;Cd37;Cd3eap;Cd68;Cdc16;Cdc27;Cdc42bpa;Cdc42se1;Cdk13;Cdk5;Cdk5rap1;Cdk7;Cdkl3;Celf1;Cep128;Cep95;Cers3;Cfap36;Cfap61;Chchd3;Chchd5;Chchd7;Cherp;Chid1;Chmp1a;Chmp4c;Chmp5;Chpf;Chst14;Chtf8;Chuk;Ciao1;Cinp;Cir1;Clasp1;Clasp2;Clasrp;Clec11a;Clint1;Clns1a;Clock;Cltb;Cmtr2;Cndp2;Cnih1;Cnksr1;Cnn2;Cnot10;Coa4;Coa5;Cog3;Cog4;Cog7;Cog8;Col13a1;Commd4;Commd5;Copb2;Cops3;Coq6;Coro1a;Coro1c;Cox10;Cox14;Cox7b2;Cpeb4;Cpsf3;Cpsf6;Cpsf7;Cpt2;Cptp;Creb1;Crebrf;Crem;Cript;Csnk1g1;Csnk2b;Cstf1;Ctdsp2;Ctnna1;Ctnnbl1;Cul7;Cuta;Cwc15;Cwc25;Cwf19l2;Cyb561d1;Cyb561d2;Cyb5d1;Cyfip2;D130017N08Rik;D430042O09Rik;D930015E06Rik;D930048N14Rik;Dab2ip;Dalrd3;Dazap2;Dbr1;Dcaf10;Dcaf12;Dcaf5;Dcbld2;Dctn3;Dctn5;Ddb1;Ddias;Ddit3;Ddx19a;Ddx27;Ddx46;Ddx47;Ddx50;Ddx55;Ddx56;Dedd;Dennd1c;Dennd4b;Derl1;Det1;Dhps;Dhx16;Dhx30;Dhx36;Dhx37;Dhx38;Dhx40;Dhx8;Dido1;Disp1;Dmap1;Dmtf1;Dmxl2;Dnah7a;Dnaic1;Dnajb1;Dnajb9;Dnajc14;Dnajc2;Dnajc25;Dnm2;Dnmt1;Dock10;Dock11;Dock8;Dpcd;Dpm2;Dpp3;Dpp8;Dpp9;Dpysl2;Dr1;Dscr3;Dtd2;Dxo;Dync1i2;Dync1li1;Dzip3;E130308A19Rik;E2f3;Eapp;Ears2;Ebag9;Ebi3;Ebna1bp2;Ece2;Edc4;Edem1;Edem3;Edrf1;Eea1;Egr1;Egr2;Eif1ad;Eif2b2;Eif2s1;Eif3c;Eif3i;Eif4ebp2;Eif4enif1;Eif4g1;Eif5a2;Elac2;Elavl1;Elf2;Elk4;Elovl1;Elp2;Emc3;Endov;Eny2;Epb41l2;Ercc1;Ercc3;Eri1;Eri2;Erp44;Evc2;Exoc1;Exoc4;Exosc3;Eya3;Faap24;Fam114a2;Fam173a;Fam173b;Fam174a;Fam179b;Fam187b;Fam192a;Fam207a;Fam53b;Fam63b;Fam83g;Fam96a;Fam96b;Fam98b;Fanci;Fastkd5;Fbxl12;Fbxl18;Fbxo16;Fbxo28;Fbxo32;Fbxo38;Fbxo45;Fbxo8;Fbxw11;Fbxw2;Fbxw8;Fbxw9;Fcf1;Fchsd2;Fdxr;Fermt2;Fibp;Ficd;Filip1l;Fkbp1a;Flot1;Flrt2;Fnta;Fosl2;Foxj3;Frg1;Frmd4b;Frs2;Fsip1;Ftsj3;Fundc2;Fut8;Fuz;Fxyd5;G2e3;G3bp2;Galnt7;Gas1;Gas2;Gatad1;Gcc2;Gcn1l1;Gdap2;Gemin8;Gfm2;Gga1;Gid8;Gigyf2;Gin1;Gins3;Glis3;Gm15417;Gm20498;Gm20604;Gm527;Gm561;Gmfg;Gmpr2;Gnai3;Gng11;Gng2;Gnl2;Gnl3l;Golga1;Golga3;Golt1b;Gon4l;Gorab;Gosr2;Gpatch2l;Gpatch8;Gpn2;Gpr107;Gpr108;Gps1;Gps2;Gpsm3;Grk5;Grk6;Grwd1;Gskip;Gstcd;Gtf2a2;Gtf2f1;Gtf2h2;Gtf3c3;H13;Hars2;Haus6;Hccs;Hcfc1;Hdgfl1;Hdgfrp2;Heatr1;Heatr6;Helb;Hemk1;Herc4;Hipk3;Hirip3;Hist1h1e;Hist1h3e;Hnrnpd;Hnrnpll;Homer1;Hoxa7;Hsbp1;Hsd17b11;Hspa4;Hspbp1;Hyou1;Hypk;Icam1;Idh3a;Idh3b;Ift43;Ift80;Ift81;Igbp1;Igfbp6;Ikbkb;Ikzf1;Il11ra1;Il17re;Il2;Il2rg;Ilf2;Impact;Impad1;Inafm2;Ing4;Ino80b;Ino80c;Ino80e;Inpp1;Inpp5d;Ints1;Ints4;Invs;Ipo13;Ipo7;Ipo8;Irf1;Irx4;Isg20l2;Itfg1;Itgal;Itm2c;Itpr3;Jade1;Jagn1;Josd2;Jrk;Kat5;Kat7;Katna1;Kbtbd4;Kctd2;Kctd5;Kdm2b;Kdm5a;Khdrbs1;Kif22;Kif23;Kifc1;Kifc3;Kifc5b;Klc4;Klf11;Klf13;Klhdc2;Klhl15;Klhl32;Kmt2d;Krit1;Krr1;Lamtor1;Lars;Lat;Lats1;Lcorl;Ldoc1l;Lemd3;Letmd1;Limd1;Limk1;Lin37;Lin54;Lin7c;Liph;Llgl2;Lmnb1;Lncenc1;Lnx1;Lonp2;Lpar2;Lrif1;Lrrc28;Lrrc41;Lrrc47;Lrrc51;Lrrc8a;Lrrfip2;Lrsam1;Lrwd1;Lsm1;Lsm3;Lsr;Ltn1;Ltv1;Lxn;Lyn;Lyrm1;Lyrm7;Lztfl1;Mageh1;Magoh;Manbal;Map1s;Map3k11;Map3k7;Mapk6;Mapk8ip3;March6;Mark2;Mark3;Mbd1;Mbd2;Mbd5;Mbtd1;Mbtps2;Mcm3;Mcm4;Mcm8;Mcrs1;Mctp1;Mdfi;Mdfic;Mdn1;Med11;Med14;Med19;Med25;Med7;Med8;Mef2a;Megf8;Meis3;Mesdc1;Mettl13;Mettl14;Mettl17;Mettl2;Mettl3;Mettl6;Mfap3;Mfn1;Mfsd5;Mga;Mgat1;Mgea5;Mia;Mib1;Mier1;Mitd1;Mitf;Mkks;Mkl1;Mlec;Mlh1;Mllt1;Mlycd;Mob2;Mob4;Mocs3;Mogs;Mon2;Morc2a;Morn1;Morn2;Mpp5;Mpzl3;Mrm1;Mrpl1;Mrpl16;Mrpl27;Mrpl28;Mrpl38;Mrpl43;Mrpl52;Mrps16;Mrps34;Mrps36;Mrrf;Ms4a6d;Msantd2;Msh2;Msra;Mta2;Mterf4;Mtf1;Mtmr14;Mtmr2;Mtmr4;Mtx2;Mycbp;Myg1;Myl12b;Myl4;Mynn;Myo1c;Naa10;Naa20;Naa38;Nabp2;Nars;Nasp;Ncapg;Ncoa7;Ncstn;Ndor1;Ndufa1;Ndufaf7;Ndufb4;Ndufb7;Ndufs2;Ndufs7;Nedd8;Nek9;Nelfe;Nespas;Nf1;Nfkb2;Nfkbil1;Nfx1;Nfxl1;Ngdn;Ngrn;Nkiras2;Nkrf;Nnt;Noc2l;Noc3l;Nol10;Nol11;Nol12;Nol6;Nol9;Nom1;Nop2;Nop58;Nosip;Nova1;Npat;Nprl2;Nr1h2;Nr6a1;Nras;Nrd1;Nrde2;Nsun2;Nsun5;Nsun6;Nt5c;Nubp1;Nudt12;Nudt21;Nudt22;Nudt3;Nudt5;Nup107;Nup155;Nup214;Nup35;Nup37;Nup54;Ogfod2;Ogt;Oraov1;Orc4;Osbpl2;Ostm1;Otub1;Oxld1;Pabpc4;Pafah1b1;Pafah1b2;Paip2;Pak4;Pank2;Papd4;Parl;Pars2;Patz1;Pbdc1;Pcgf2;Pcsk7;Pcx;Pcyt1a;Pdcd10;Pdcd6;Pde4a;Pdpk1;Pdss1;Pef1;Pet100;Pex11a;Pex12;Pex2;Pex7;Pgrmc1;Pgs1;Phc1;Phf23;Phka2;Pigm;Pih1d1;Pik3c2a;Pik3cd;Pik3r2;Pik3r4;Pinx1;Piwil2;Plaa;Plekha3;Plekhg2;Plekhh1;Plod3;Plpp6;Pmm2;Pmpcb;Pnkp;Pnn;Pnpla8;Pofut2;Poldip3;Polg;Poll;Polr2b;Polr2g;Polr3a;Polr3gl;Polrmt;Pop7;Pou2f2;Pphln1;Ppie;Ppig;Ppih;Ppil1;Ppil2;Ppil3;Ppm1a;Ppp1r11;Ppp1r12a;Ppp1r16a;Ppp1r21;Ppp1r35;Ppp1r3e;Ppp2r1a;Ppp2r5a;Ppp2r5c;Ppp2r5e;Ppp3r1;Pptc7;Pradc1;Prim2;Prkacb;Prkag1;Prkar1a;Prkcd;Prkch;Prkdc;Prosc;Proser1;Prpf18;Prpf4;Prpf6;Prr3;Psen1;Psenen;Psma6;Psma8;Psmb4;Psmc2;Psmc6;Psmd11;Psmd13;Psmd14;Psmd2;Psmd6;Psmd8;Psme4;Psmf1;Psrc1;Ptar1;Ptbp2;Ptpn1;Ptpn23;Ptprb;Ptprg;Ptprj;Ptrh2;Puf60;Purb;Pus3;Pvt1;Pwp2;Pxylp1;Pym1;Pyroxd1;Qars;Qser1;Rab11a;Rab1a;Rab34;Rab35;Rab3gap2;Rab5c;Rab7;Rabgef1;Rac1;Rae1;Rai14;Raph1;Rara;Rars2;Rasip1;Rbak;Rbbp4;Rbbp6;Rbck1;Rbm10;Rbm12;Rbm19;Rbm28;Rbm45;Rcan3;Rec114;Recql5;Reps1;Rexo4;Rfc2;Rfc3;Rfc4;Rfk;Rfx3;Rhbdd3;Rhoq;Ric8b;Ripk1;Rmdn1;Rnaseh1;Rnf13;Rnf144b;Rnf20;Rnf216;Rnf219;Rnf25;Rnf31;Rnf4;Rnf41;Rnf6;Rnpc3;Rnpepl1;Rom1;Romo1;Rpe;Rpia;Rpl7l1;Rprd1b;Rps19bp1;Rps6ka3;Rps6kc1;Rrnad1;Rsl1d1;Rtel1;Rtn4;Rttn;Rubcn;S100a16;S100a9;Samd15;Samm50;Sap30l;Sart1;Sart3;Sat1;Satb1;Sav1;Sbno2;Scamp1;Scarf2;Scd1;Scnm1;Scrn3;Scyl3;Sdad1;Sdccag3;Sdf2;Sdhaf2;Sdhaf3;Sdhd;Sec23b;Sec23ip;Sec24c;Sec31a;Sepsecs;Sept1;Sept10;Sept7;Serinc1;Serpinb6a;Setd5;Setdb1;Sf3a1;Sf3b1;Sf3b6;Sfswap;Sft2d1;Sgk1;Sgpl1;Sh2b1;Sh3bp5l;Sh3gl1;Shc1;Shkbp1;Shq1;Shroom3;Shroom4;Sigmar1;Slc25a17;Slc25a20;Slc25a26;Slc25a46;Slc35e1;Slc38a10;Slc39a13;Slc39a6;Slc39a7;Slc39a9;Slc43a1;Slc9a8;Slx4ip;Smarcad1;Smc5;Smchd1;Smim15;Smim7;Smn1;Smu1;Snapc4;Snd1;Snf8;Snip1;Snrpb2;Snw1;Snx12;Snx29;Sox30;Sp2;Sp6;Spata2;Spint1;Spred1;Spry2;Sptan1;Sptlc2;Spty2d1;Srp14;Srp19;Srsf4;Ss18;Ssr1;St5;Stab2;Stam2;Stard3;Stat5b;Stk11ip;Stk16;Stk38;Stk4;Stk40;Strap;Stx12;Styxl1;Suds3;Sumo1;Supt16;Supt20;Supt7l;Syap1;Syf2;Sympk;Sys1;Syvn1;Szrd1;Tab3;Tada3;Taf12;Taf13;Taf1a;Taf1b;Taf7;Tango2;Tank;Tars2;Tatdn1;Tatdn3;Tbc1d15;Tbc1d2;Tbrg4;Tcf25;Tcf7;Tcte3;Tec;Tecpr1;Tefm;Tex10;Tfb1m;Tfb2m;Tfdp2;Tfg;Thap2;Thg1l;Thoc2;Thoc5;Thumpd3;Timm10b;Timm21;Timm23;Tiparp;Tiprl;Tjp1;Tjp2;Tm2d1;Tm2d3;Tm9sf2;Tm9sf3;Tmco1;Tmed10;Tmem101;Tmem109;Tmem128;Tmem138;Tmem206;Tmem208;Tmem216;Tmem230;Tmem234;Tmem251;Tmem30a;Tmem87a;Tmem9b;Tmtc3;Tmub1;Tmx2;Tnfaip1;Tnip2;Tnks;Tnpo3;Toe1;Top3b;Topaz1;Topbp1;Tor1a;Tor1b;Tpm1;Tpp2;Tprkb;Traf6;Traf7;Traip;Tram2;Trappc1;Trappc11;Trappc3;Trappc4;Trappc6a;Tril;Trim35;Trim39;Trim41;Trim71;Trim8;Trio;Trip4;Trmt2a;Trmu;Trove2;Trp53rkb;Trpt1;Trub2;Tsc22d1;Tspan6;Tsr1;Tstd2;Ttc1;Ttc14;Ttc17;Ttc26;Ttc4;Ttc41;Ttf1;Ttpal;Tubgcp6;Tufm;Tusc2;Tusc3;Tvp23b;Twf1;Txlna;Txndc12;Txnl1;U2af2;U2surp;Uba1;Uba2;Uba6;Ubac1;Ube2b;Ube2e1;Ube2g2;Ube2n;Ube2v2;Ube3b;Ublcp1;Ubox5;Ubr1;Ubxn2b;Uchl4;Uchl5;Ufd1l;Ugdh;Uggt1;Uhrf2;Umad1;Urm1;Use1;Usf1;Usp11;Usp16;Usp19;Usp30;Usp32;Usp36;Usp38;Usp6nl;Utp14a;Utp3;Uvrag;Uvssa;Vamp2;Vbp1;Vezf1;Vgll4;Vipas39;Vma21;Vmp1;Vps13b;Vps18;Vps25;Vps33b;Vps39;Vps41;Vps51;Vps52;Vps53;Vps9d1;Vrk3;Vsig10;Vta1;Vwa8;Wac;Wars;Was;Wbp1l;Wdpcp;Wdr11;Wdr24;Wdr26;Wdr3;Wdr36;Wdr37;Wdr44;Wdr45;Wdr46;Wdr48;Wdr55;Wdr62;Wdr73;Wdr74;Wdr76;Wdr83;Wdr83os;Wfdc15a;Wipf2;Wsb2;Wtap;Wwc1;Wwp2;Xab2;Xiap;Xrcc4;Xrn2;Yes1;Yif1a;Yipf2;Yipf3;Yipf4;Yipf5;Ykt6;Yme1l1;Zadh2;Zbed5;Zbtb11;Zbtb17;Zbtb41;Zbtb43;Zbtb45;Zbtb49;Zbtb8os;Zc3h13;Zc3hc1;Zcchc6;Zcchc7;Zdhhc12;Zdhhc5;Zer1;Zfp105;Zfp112;Zfp180;Zfp184;Zfp202;Zfp213;Zfp24;Zfp263;Zfp27;Zfp316;Zfp384;Zfp407;Zfp422;Zfp512;Zfp513;Zfp518a;Zfp553;Zfp597;Zfp598;Zfp60;Zfp622;Zfp655;Zfp668;Zfp688;Zfp697;Zfp715;Zfp746;Zfp768;Zfp780b;Zfp787;Zfp865;Zfp91;Zfpl1;Zkscan1;Zkscan14;Zkscan4;Zkscan8;Zmpste24;Zmynd8;Znhit2;Zranb1;Zscan10;Zscan21;Zscan29;Zswim6;Zswim8;Zzz3
500bp	Elf2_w001	dbcorrdb__GABPA__ENCSR000BLO_1__m1	3.04	0.0287	Elf2	*	Gabpa (inferredBy_Orthology).	Elf1; Elf2; Elf4; Elk1; Elk3; Elk4; Erf; Erg; Ets1; Ets2; Etv1; Etv2; Etv3; Etv4; Etv5; Fev; Fli1; Gabpb1; Gm5454 (inferredBy_MotifSimilarity).4921501E09Rik; Bclaf1; Bmyc; Creb1; E2f4; E2f6; Egr1; Esrra; Etv6; Ezh2; Foxp2; Gm4881; Hcfc1; Irf1; Kdm5a; Kdm5b; Max; Mxi1; Myc; Nr2c2; Phf8; Pml; Rbbp5; Rela; Sin3a; Smarca4; Srebf1; Srebf2; Srf; Supt20; Taf1; Ubtf; Xrcc4; Zfp110; Zfp143; Zfp369; Zmiz1 (inferredBy_MotifSimilarity_n_Orthology).	1766	3788	1110002L01Rik;1110037F02Rik;1600002H07Rik;1600012H06Rik;1700008J07Rik;1700030J22Rik;1700086O06Rik;1700088E04Rik;1700112E06Rik;1810030O07Rik;1810041H14Rik;1810055G02Rik;1810062O18Rik;2010320M18Rik;2310011J03Rik;2310022A10Rik;2310057M21Rik;2410131K14Rik;2510039O18Rik;2610002M06Rik;2610028E06Rik;2610507B11Rik;2610524H06Rik;2700062C07Rik;2810001G20Rik;2810029C07Rik;2810032G03Rik;3110040N11Rik;4632415L05Rik;4833420G17Rik;4930427A07Rik;4930430F08Rik;4930432K21Rik;4930453N24Rik;4930579G24Rik;6330418K02Rik;8030462N17Rik;9130023H24Rik;9930021J03Rik;A130010J15Rik;A430046D13Rik;A930024E05Rik;Aaas;Aak1;Aatf;Aatk;Abcb7;Abcc10;Abcc4;Abcd4;Abhd17a;Abhd17c;Abhd4;Abi2;Abr;Acin1;Acp5;Actr2;Actr6;Acvr1;Adam10;Adam17;Adamts10;Adar;Adgre5;Adipor1;Adnp2;Ado;Adprm;Adsl;Adss;Aftph;Aggf1;Ago3;Ago4;Agpat1;Ahdc1;AI467606;AI597479;Aimp2;Ak3;Ak6;Akap10;Akirin1;Akirin2;Akna;Aktip;Alad;Aldh1a1;Alg10b;Alg11;Alg14;Alg3;Alg5;Alkbh3;Alyref;Ampd2;Anapc15;Anapc4;Ank;Ankhd1;Ankib1;Ankrd11;Ankrd13d;Ankrd16;Ankrd17;Ankrd37;Anks1;Ap1g1;Ap1m1;Ap1s2;Ap2a1;Ap2b1;Ap2s1;Ap3b1;Ap3s2;Ap5m1;Apc;Aph1a;Apmap;Apoo;Apoo-ps;Appl2;Aptx;Arap1;Arap2;Arcn1;Arel1;Arf3;Arf4;Arf6;Arfgef1;Arfgef2;Arfrp1;Arhgap1;Arhgap28;Arhgap32;Arhgdib;Arhgef1;Arhgef16;Arhgef3;Arhgef39;Arhgef7;Armc10;Armc9;Armt1;Arpc5l;Arv1;Asb1;Asb3;Asb8;Ascc2;Asf1b;Asxl1;Asxl2;Atad1;Atad2;Atad2b;Atat1;Ate1;Atf2;Atf4;Atf6b;Atg16l1;Atg3;Atg5;Atg7;Atoh8;Atp13a1;Atp2c1;Atp5sl;Atp6v0d1;Atp6v1a;Atp6v1d;Atp6v1e1;Atp7a;Atxn10;Atxn2;Atxn2l;AU040320;Azi2;B3galt4;B3gat3;B9d2;Babam1;Bag4;Bag6;Bap1;Baz1b;Bbip1;BC005624;BC017158;BC031181;BC051226;Bcl10;Bcl2l1;Bclaf1;Bdnf;Bdp1;Becn1;Bin2;Birc6;Bloc1s2;Bloc1s3;Bmp2k;Bms1;Bnip2;Bnip3l;Bod1l;Bora;Borcs5;Borcs6;Bpgm;Brd9;Bscl2;Btaf1;Btbd10;Btbd11;Bud31;C1qb;C1qtnf4;C2cd3;C330018D20Rik;C330027C09Rik;C87436;C920021L13Rik;Cacna1a;Cacna1d;Cacnb3;Cacnb4;Cacybp;Camkmt;Capzb;Casc4;Cast;Cblb;Cbll1;Cc2d1a;Cc2d1b;Ccdc12;Ccdc130;Ccdc134;Ccdc171;Ccdc173;Ccdc174;Ccdc28a;Ccdc47;Ccdc50;Ccdc51;Ccdc6;Ccdc71;Ccdc77;Ccdc9;Ccdc91;Ccdc93;Ccdc97;Ccl25;Ccl27a;Ccm2;Ccnc;Ccng2;Ccnl1;Ccpg1os;Cd164;Cd37;Cd68;Cd79a;Cd82;Cdc16;Cdc27;Cdc42se1;Cdh11;Cdk13;Cdk2ap2;Cdk5rap1;Cdk7;Cdkl3;Cdx2;Celf1;Cep95;Cers3;Cfap36;Cfap61;Chchd3;Chchd5;Chchd7;Chd9;Cherp;Chga;Chid1;Chmp1a;Chmp2a;Chmp4c;Chmp5;Chpf;Chtf8;Chuk;Ciao1;Cinp;Cipc;Cir1;Cisd2;Clasp1;Clasrp;Clec11a;Clec16a;Clint1;Clns1a;Clock;Cmtm6;Cmtm8;Cmtr2;Cndp2;Cnksr1;Cnot10;Coa4;Coa5;Cog3;Cog4;Cog7;Cog8;Col13a1;Commd10;Commd2;Commd5;Commd6;Copb2;Copg2;Cops3;Cops8;Coq6;Coro1a;Coro1b;Coro1c;Cox10;Cox14;Cox7b2;Cpeb4;Cpsf3;Cpt2;Cptp;Cpxm1;Creb1;Crebrf;Crem;Cript;Crot;Crtc2;Csnk1g1;Csnk2b;Cstf1;Ctdsp2;Ctnna1;Ctnnbl1;Cul2;Cul7;Cul9;Cwc15;Cwc25;Cwf19l2;Cyb561d1;Cyb561d2;Cyb5d2;Cyfip2;D030068K23Rik;D130017N08Rik;D430042O09Rik;Dalrd3;Dazap2;Dbndd2;Dbr1;Dcaf10;Dcaf12;Dcaf8;Dcbld2;Dclk1;Dctn3;Dctn5;Ddias;Ddit3;Ddx19a;Ddx23;Ddx24;Ddx27;Ddx46;Ddx47;Ddx50;Ddx55;Ddx56;Dedd;Dennd1c;Dennd4b;Derl1;Derl2;Det1;Dhps;Dhx16;Dhx30;Dhx36;Dhx37;Dhx38;Dhx40;Dhx8;Dis3l2;Disc1;Disp1;Dlx4;Dmap1;Dmtf1;Dmxl2;Dnah1;Dnah7a;Dnaic1;Dnaja3;Dnajb1;Dnajb5;Dnajb9;Dnajc14;Dnajc2;Dnajc21;Dnajc25;Dnmt1;Dock10;Dock8;Dpcd;Dpm2;Dpp3;Dpp8;Dpp9;Dpy19l1;Dpysl2;Dr1;Dscr3;Dusp9;Dxo;Dync1i2;Dzip3;E130308A19Rik;E2f3;E2f5;E2f8;Eapp;Ears2;Ebag9;Ebi3;Ebna1bp2;Ece2;Ech1;Edc4;Edem1;Edem3;Edrf1;Eea1;Eed;Egr1;Ehd3;Eif1ad;Eif2ak3;Eif2b2;Eif2s1;Eif3c;Eif3i;Eif4ebp2;Eif4enif1;Eif4g1;Eif4g3;Eif5a2;Elac2;Elavl1;Elf2;Elk4;Elmsan1;Elovl1;Elp2;Emc3;Endov;Eny2;Ep300;Epg5;Ercc1;Ercc3;Ercc5;Ergic3;Eri1;Eri2;Erp44;Esrra;Etfdh;Evc2;Exoc1;Exoc3l;Exoc4;Exosc3;Eya3;Faap20;Faap24;Fadd;Fam103a1;Fam114a2;Fam122b;Fam134a;Fam173a;Fam173b;Fam174a;Fam179b;Fam187b;Fam192a;Fam199x;Fam207a;Fam63b;Fam76b;Fam83g;Fam96a;Fam96b;Fam98b;Fanci;Fastkd5;Fbxl12;Fbxl14;Fbxl18;Fbxo11;Fbxo16;Fbxo28;Fbxo32;Fbxo38;Fbxo46;Fbxo8;Fbxw11;Fbxw2;Fbxw8;Fbxw9;Fcer1g;Fchsd2;Fdxr;Fen1;Fermt2;Fes;Ffar4;Fgd2;Fibp;Ficd;Fip1l1;Fkbp1a;Fmnl1;Fnta;Fosl2;Foxj3;Frg1;Frmd4a;Frmd4b;Frs2;Fryl;Fsip1;Ftsj3;Fuca1;Fundc2;Fut8;Fuz;Fxyd5;G2e3;G3bp2;Galnt10;Galnt7;Gas2;Gatad1;Gcc2;Gcn1l1;Gdap1;Gdap1l1;Gdap2;Gemin8;Gen1;Gfm2;Gga1;Ggnbp2;Ghitm;Gin1;Gins3;Glis3;Gm15417;Gm20498;Gm20604;Gm527;Gm561;Gm9958;Gmip;Gmpr2;Gnai3;Gng11;Gng2;Gnl2;Gnl3l;Golga1;Golga2;Golga3;Golim4;Golt1b;Gon4l;Gopc;Gosr2;Gpatch2l;Gpatch8;Gpd2;Gpn2;Gpr107;Gpr108;Gpr137;Gps1;Gps2;Gpsm3;Grk6;Grwd1;Gskip;Gstcd;Gtf2a1;Gtf2a2;Gtf2f1;Gtf2h2;Gtf3c3;H13;H2-DMa;Hars2;Haus6;Hax1;Hccs;Hcfc1;Hdac10;Hdgfl1;Hdgfrp2;Heatr1;Heatr6;Hemk1;Herc2;Herc4;Herpud2;Hipk3;Hirip3;Hist1h1e;Hjurp;Hmbs;Hnrnpd;Hnrnph2;Hnrnpll;Hnrnpul1;Homer1;Hoxa7;Hpcal1;Hps3;Hsbp1;Hsd17b11;Hspa4;Hspa5;Hspbp1;Hyou1;Hypk;Icam1;Idh3a;Idh3b;Idh3g;Ift140;Ift43;Ift81;Igbp1;Igsf8;Ikbkap;Ikbkb;Ikzf1;Il11ra1;Il17re;Il2rg;Il6st;Ilf2;Ilf3;Imp4;Impact;Inafm1;Inafm2;Ing1;Ing4;Inip;Ino80b;Ino80c;Ino80e;Inpp5d;Ints1;Ints4;Invs;Ipo7;Ipo8;Iqgap1;Irf1;Irf2bpl;Irx3;Isg20l2;Itfg1;Itfg2;Itga2b;Itga5;Itgal;Itgb1;Itm2c;Itpr3;Ivns1abp;Jade1;Jagn1;Josd2;Jrk;Kansl3;Kantr;Kat5;Kat7;Katna1;Kbtbd4;Kcmf1;Kcnk6;Kctd2;Kctd5;Kdm1b;Kdm2b;Kdm5a;Khdrbs1;Khnyn;Kif18b;Kif22;Kif23;Kif2c;Kif3b;Kifc1;Kifc3;Kifc5b;Kitl;Klc4;Klf7;Klhdc2;Klhl15;Kmt2b;Kmt2d;Krit1;Krr1;Krtcap2;Lace1;Lamtor1;Lat;Lck;Lcorl;Ldoc1l;Lef1;Lemd2;Lemd3;Leng8;Letmd1;Lig4;Limd1;Limk1;Lin37;Lin7c;Liph;Llgl2;Lmbr1l;Lmbrd2;Lmnb1;Lmnb2;Lmo2;Lonp2;Lpar2;Lpgat1;Lrif1;Lrrc28;Lrrc47;Lrrc51;Lrrc8a;Lrrfip1;Lrrfip2;Lrwd1;Lsm1;Lsm3;Lsr;Ltn1;Ltv1;Lxn;Lyn;Lyrm1;Lyrm7;Lysmd2;Lztfl1;M6pr;Mageh1;Magoh;Maml1;Manbal;Manf;Map1s;Map2k1;Map2k5;Map3k11;Map3k7;Map4;Map4k1;Map4k3;Map4k4;Map9;Mapk8ip1;Mapk8ip3;March6;Mark2;Mark3;Mbd1;Mbd5;Mbtd1;Mbtps2;Mcm3;Mcm4;Mcm8;Mcrs1;Mctp1;Mdn1;Mea1;Med11;Med12;Med14;Med19;Med23;Med25;Med7;Med8;Mef2a;Meis3;Melk;Mettl13;Mettl14;Mettl2;Mettl3;Mettl5;Mettl6;Mfap3;Mfn1;Mfsd5;Mga;Mgat1;Mia;Mib1;Mib2;Midn;Mier1;Minpp1;Mir124-2hg;Mitd1;Mkl1;Mknk1;Mkrn2;Mlec;Mlh1;Mllt1;Mllt11;Mlycd;Mmaa;Mob2;Mob4;Mocs3;Mogat2;Mogs;Mon1a;Mon2;Morn1;Morn2;Mpc2;Mpdu1;Mpzl3;Mrm1;Mrpl1;Mrpl16;Mrpl27;Mrpl28;Mrpl38;Mrpl43;Mrpl52;Mrps16;Mrps26;Mrps34;Mrrf;Msantd2;Msra;Mta2;Mta3;Mterf4;Mtf1;Mtif3;Mtmr14;Mtmr2;Mtmr4;Mtr;Mtx2;Mvb12a;Mybl1;Mycbp;Myg1;Myl12b;Myl4;Myo1c;Myo6;Myo9b;Mzt1;Naa10;Naa20;Naa38;Naa60;Nagk;Nars;Nasp;Ncapg;Nckap5l;Ncoa2;Ncoa7;Ncstn;Ndn;Ndor1;Ndufa1;Ndufaf7;Ndufb4;Ndufb7;Ndufs2;Ndufs7;Nedd8;Nek9;Nelfe;Nespas;Nf1;Nfkb2;Nfkbil1;Nfx1;Nfxl1;Ngdn;Ngrn;Nifk;Nkap;Nkrf;Nnt;Noc2l;Noc3l;Nol10;Nol12;Nol6;Nol9;Nom1;Nop2;Nop58;Nosip;Npas3;Npat;Nprl2;Nr1h2;Nras;Nrd1;Nrde2;Nrxn1;Nsun2;Nsun5;Nsun6;Nt5c;Nubp1;Nubp2;Nudt12;Nudt21;Nudt22;Nudt5;Nup107;Nup153;Nup155;Nup214;Nup35;Nup37;Nup54;Ociad1;Ogfod2;Ogt;Orai3;Oraov1;Orc4;Osbp;Osbpl11;Osbpl2;Osgepl1;Osgin2;Ostm1;Otub1;Otud4;Oxld1;Oxr1;Pabpc4;Padi3;Pafah1b1;Pafah1b2;Paip2;Pak3;Pank2;Pank3;Papd4;Parl;Parp11;Pars2;Pbdc1;Pcsk7;Pcx;Pcyt1a;Pdcd10;Pdcd6;Pdcl;Pde5a;Pdgfc;Pdp1;Pdpk1;Pdpr;Pdrg1;Pdss1;Pef1;Per1;Pet100;Pex11a;Pex12;Pex2;Pex7;Pfdn5;Pggt1b;Pgk1;Pgm3;Pgrmc1;Pgs1;Phactr2;Phc1;Phf20l1;Phf23;Phf7;Phka2;Phtf1;Phykpl;Pigf;Pigm;Pih1d1;Pik3c2a;Pik3r2;Pik3r4;Pikfyve;Pin4;Pip4k2c;Pisd;Piwil2;Pja1;Pkp2;Plcb2;Plekha3;Plekhg2;Plekhg5;Plekhh1;Plgrkt;Plod3;Plpp6;Pls3;Plvap;Pmm2;Pmpcb;Pms2;Pnkp;Pnn;Pnpla8;Pogz;Pola1;Poldip3;Polg;Polg2;Poli;Poll;Polr2a;Polr2b;Polr2g;Polr3a;Polr3e;Polr3gl;Polrmt;Pop7;Pou2f2;Ppfia3;Pphln1;Ppie;Ppig;Ppih;Ppil1;Ppil2;Ppil3;Ppm1a;Ppp1r10;Ppp1r11;Ppp1r12b;Ppp1r16a;Ppp1r16b;Ppp1r21;Ppp1r35;Ppp2cb;Ppp2r1a;Ppp2r2b;Ppp2r5a;Ppp2r5c;Ppp2r5e;Ppp3r1;Pradc1;Prim2;Prkacb;Prkag1;Prkar1a;Prkcd;Prkch;Prkci;Prkdc;Prmt6;Prosc;Proser1;Prpf18;Prpf4;Prpf40a;Prpf40b;Prpf6;Psd;Psd3;Psen1;Psenen;Psma6;Psma8;Psmb4;Psmc2;Psmc6;Psmd10;Psmd11;Psmd13;Psmd14;Psmd2;Psmd6;Psmd8;Psme4;Psmf1;Psrc1;Ptar1;Ptbp2;Ptgr2;Ptp4a2;Ptpn1;Ptpn11;Ptpn23;Ptprb;Ptprcap;Ptpre;Ptprg;Ptprj;Ptrh1;Ptrh2;Puf60;Pum2;Pum3;Purb;Pus3;Pvt1;Pwp2;Pym1;Pyroxd1;Qars;Qser1;Rab11a;Rab11fip1;Rab14;Rab1a;Rab2b;Rab32;Rab34;Rab35;Rab3gap2;Rab5a;Rab5c;Rab6a;Rab7;Rab8a;Rabepk;Rabgap1l;Rabgef1;Rac1;Rad51d;Rae1;Rai14;Ralgapa2;Raph1;Rara;Rars2;Rasip1;Rassf7;Rb1;Rbak;Rbbp4;Rbbp5;Rbbp6;Rbck1;Rbfox2;Rbm10;Rbm19;Rbm28;Rbm4;Rbm45;Rccd1;Rec114;Recql;Recql5;Reps1;Rexo4;Rfc2;Rfc3;Rfc4;Rfk;Rftn2;Rfx3;Rgs17;Rhbdd3;Rhog;Rhoq;Ribc1;Ric3;Ric8b;Ring1;Rint1;Ripk1;Rmdn1;Rnaseh1;Rnf113a1;Rnf115;Rnf121;Rnf13;Rnf20;Rnf214;Rnf216;Rnf219;Rnf25;Rnf31;Rnf34;Rnf4;Rnf41;Rnf6;Rnmt;Rnpc3;Rnpepl1;Rock1;Rom1;Romo1;Rpap1;Rpe;Rpia;Rpl7l1;Rprd1b;Rps19bp1;Rps6ka3;Rps6kc1;Rrnad1;Rsl1d1;Rtel1;Rtn4;Rubcn;S100a9;S100pbp;Saal1;Samd15;Samm50;Sap30l;Sart1;Sart3;Sash1;Sat1;Satb1;Sbno2;Scamp1;Scarf2;Scd1;Scnm1;Scrn3;Sdad1;Sdccag3;Sdf2;Sdf4;Sdhaf2;Sdhaf3;Sdhd;Sec16a;Sec23b;Sec23ip;Sec24c;Sec31a;Sec61a1;Sepsecs;Sept1;Sept10;Sept7;Serinc1;Serpinb6a;Sertad1;Setd5;Setdb1;Sf3a1;Sf3a2;Sf3b1;Sf3b6;Sfswap;Sft2d1;Sgk1;Sgk3;Sgpl1;Sh2b1;Sh2b3;Sh3bgrl3;Sh3bp5l;Sh3gl1;Sh3rf3;Shc1;Shkbp1;Shq1;Shroom4;Sigmar1;Sik2;Simc1;Sipa1l3;Skap2;Slc11a1;Slc22a17;Slc22a18;Slc25a17;Slc25a20;Slc25a26;Slc25a46;Slc35a5;Slc35c2;Slc35d2;Slc35e1;Slc35f6;Slc38a10;Slc39a11;Slc39a13;Slc39a6;Slc39a7;Slc39a9;Slc43a1;Slc43a2;Slc9a8;Slx4ip;Smarcad1;Smc5;Smc6;Smchd1;Smim15;Smim22;Smim7;Smn1;Smndc1;Smu1;Smurf2;Snapc4;Snd1;Snf8;Snip1;Snrpb2;Snupn;Snw1;Snx12;Snx19;Socs4;Sorbs1;Sos1;Sox30;Sp2;Sp6;Spata2;Spats2;Spg21;Spint1;Spred1;Spred2;Spry2;Sptan1;Spty2d1;Srf;Srp14;Srp19;Srp72;Srsf4;Ss18;Ssh2;Ssr4;St3gal1;St5;Stam2;Stard3;Stat5a;Stat5b;Stk11ip;Stk16;Stk38l;Stk4;Stk40;Strap;Stt3a;Stx12;Stx18;Styxl1;Suds3;Sumo1;Supt16;Supt20;Supt3;Supt7l;Sv2a;Syap1;Syf2;Sympk;Syne1;Syvn1;Szrd1;Tab2;Tab3;Tada3;Taf12;Taf13;Taf1a;Taf1b;Taf7;Taf9;Tango2;Tank;Tars2;Tatdn1;Tatdn3;Tax1bp1;Tbc1d1;Tbc1d2;Tbk1;Tbrg4;Tcaf1;Tceanc2;Tcf25;Tcf7;Tcte3;Tecpr1;Tefm;Tex10;Tfb1m;Tfb2m;Tfdp2;Tfg;Tgfb1;Thap2;Thap4;Thg1l;Thoc2;Thoc3;Thoc5;Thumpd3;Timm10b;Timm17a;Timm23;Tiparp;Tiprl;Tjp1;Tjp2;Tm2d1;Tm2d3;Tm9sf2;Tm9sf3;Tmbim4;Tmco1;Tmed10;Tmed3;Tmem101;Tmem109;Tmem115;Tmem120a;Tmem128;Tmem136;Tmem138;Tmem206;Tmem208;Tmem216;Tmem230;Tmem234;Tmem261;Tmem30a;Tmem39a;Tmem51;Tmem59;Tmem87a;Tmem9b;Tmub1;Tmx2;Tnfaip1;Tnik;Tnks;Tnks2;Tnpo2;Tnpo3;Toe1;Top3a;Top3b;Topaz1;Topbp1;Toporsos;Tor1a;Tor1b;Tpd52l2;Tpm1;Tpp2;Traf6;Traf7;Traip;Tram2;Trappc1;Trappc11;Trappc4;Trappc6a;Trib3;Tril;Trim25;Trim35;Trim39;Trim41;Trim71;Trim8;Trio;Trip12;Trip4;Trmo;Trmt10a;Trmt1l;Trmt2a;Trmt61a;Trmu;Trp53i13;Trp53rkb;Trpc4ap;Trpt1;Trub2;Tsc22d1;Tsga10;Tshz1;Tspan6;Tsr1;Tsta3;Ttc1;Ttc14;Ttc16;Ttc17;Ttc26;Ttc27;Ttc4;Ttc41;Ttf1;Ttf2;Ttpal;Tubgcp6;Tufm;Tusc2;Tusc3;Tvp23b;Twf1;Txlna;Txndc9;Txnip;Txnl1;Tyw1;U2af2;U2surp;Uba2;Uba6;Ubac1;Ubac2;Ubash3b;Ube2e1;Ube2g2;Ube2n;Ube2v2;Ube3b;Ubl4a;Ublcp1;Ubox5;Ubr1;Ubr4;Ubxn2b;Ubxn8;Ufd1l;Ugdh;Uggt1;Ugp2;Uhrf2;Umad1;Unc50;Upf2;Urm1;Use1;Usf1;Ushbp1;Usp11;Usp16;Usp19;Usp30;Usp32;Usp33;Usp36;Usp38;Usp4;Usp6nl;Usp9x;Utp14a;Utp3;Uvrag;Uvssa;Vamp2;Vbp1;Vegfa;Vezf1;Vgll4;Vipas39;Vma21;Vmp1;Vprbp;Vps13b;Vps18;Vps25;Vps33b;Vps39;Vps41;Vps51;Vps52;Vps53;Vps8;Vps9d1;Vsig10;Vta1;Vwa8;Wac;Wars;Was;Wasf2;Wasl;Wbp1l;Wdhd1;Wdpcp;Wdr11;Wdr24;Wdr26;Wdr3;Wdr31;Wdr36;Wdr37;Wdr44;Wdr45;Wdr45b;Wdr46;Wdr48;Wdr55;Wdr73;Wdr74;Wdr75;Wdr83;Wdr83os;Wee1;Whrn;Wipf2;Wnk1;Wtap;Wwc1;Wwox;Wwp2;Xab2;Xiap;Xkr8;Xrcc4;Xrn2;Yes1;Yipf2;Yipf3;Yipf4;Yipf5;Ykt6;Yme1l1;Ythdf2;Yy1;Zbed5;Zbtb11;Zbtb17;Zbtb41;Zbtb43;Zbtb45;Zbtb7b;Zbtb8os;Zc3h12a;Zc3h13;Zc3hc1;Zcchc6;Zcchc7;Zdhhc12;Zdhhc13;Zeb2;Zer1;Zfp105;Zfp112;Zfp131;Zfp143;Zfp180;Zfp182;Zfp184;Zfp202;Zfp213;Zfp24;Zfp263;Zfp266;Zfp27;Zfp275;Zfp277;Zfp28;Zfp316;Zfp383;Zfp384;Zfp407;Zfp422;Zfp449;Zfp46;Zfp503;Zfp511;Zfp512;Zfp513;Zfp518a;Zfp523;Zfp553;Zfp597;Zfp598;Zfp60;Zfp622;Zfp655;Zfp668;Zfp687;Zfp688;Zfp697;Zfp715;Zfp746;Zfp768;Zfp772;Zfp780b;Zfp787;Zfp865;Zfp91;Zfpl1;Zfyve1;Zkscan1;Zkscan14;Zkscan4;Zkscan8;Zmat3;Zmpste24;Znhit2;Zpr1;Zscan10;Zscan20;Zscan21;Zscan29;Zswim4;Zswim6;Zswim8;Zzz3
500bp	Elf2_w001	cisbp__M4620	3.04	0.0287	Elf2	*	Gabpa (inferredBy_Orthology).	Elf1; Elk1; Elk3; Elk4; Erf; Erg; Ets1; Ets2; Etv1; Etv2; Etv3; Etv4; Etv5; Fev; Fli1; Gabpb1; Gm5454 (inferredBy_MotifSimilarity).4921501E09Rik; Bclaf1; Egr1; Elf2; Elf5; Etv6; Gm4881; Hcfc1; Nr2c2; Phf8; Pml; Rbbp5; Sin3a; Srf; Taf1 (inferredBy_MotifSimilarity_n_Orthology).	1451	2987	1110002L01Rik;1110037F02Rik;1600002H07Rik;1600012H06Rik;1700008J07Rik;1700086O06Rik;1700088E04Rik;1810055G02Rik;1810062O18Rik;2010320M18Rik;2310011J03Rik;2310022A10Rik;2310030G06Rik;2310057M21Rik;2410131K14Rik;2610002M06Rik;2700062C07Rik;2810001G20Rik;2810029C07Rik;2810032G03Rik;3110040N11Rik;4632415L05Rik;4833420G17Rik;4930427A07Rik;4930432K21Rik;4930453N24Rik;4930579G24Rik;6330418K02Rik;8030462N17Rik;9130023H24Rik;A130010J15Rik;A430046D13Rik;Aaas;Aak1;Aatf;Aatk;Abcb7;Abcc4;Abcd4;Abhd17a;Abhd17c;Abi2;Abr;Acin1;Actr2;Actr6;Acvr1;Adam10;Adam17;Adamts10;Adipor1;Ado;Adprm;Adsl;Aftph;Aggf1;Ago3;Ago4;Agpat1;AI467606;AI597479;Ak3;Ak6;Akirin2;Akna;Alad;Aldh1a1;Aldh1a3;Alg5;Alkbh3;Alyref;Ampd2;Anapc15;Anapc4;Ankhd1;Ankib1;Ankrd11;Ankrd17;Anks1;Ap1m1;Ap1s2;Ap2a1;Ap2s1;Ap3s2;Ap5m1;Apba3;Apc;Aph1a;Apmap;Appl2;Aptx;Arap1;Arap2;Arcn1;Arel1;Arf3;Arf4;Arf6;Arfrp1;Arhgap1;Arhgap28;Arhgef1;Arhgef16;Arhgef3;Arhgef39;Arhgef7;Armc9;Armt1;Arpc5l;Arv1;Asb3;Ascc2;Asf1b;Aste1;Asxl2;Atad1;Atad2;Atat1;Atf2;Atf4;Atf6b;Atg16l1;Atg3;Atg5;Atg7;Atoh8;Atp13a1;Atp2c1;Atp5sl;Atp6v0d1;Atp6v1a;Atp6v1d;Atp6v1e1;Atp7a;Atxn10;Atxn2;AU040320;Azi2;B3galnt2;B3galt4;B3gat3;Babam1;Bag3;Bag4;Bag6;Bbip1;BC005624;BC017158;BC031181;BC051226;Bcl10;Bcl2l1;Bclaf1;Bdp1;Becn1;Bin2;Bloc1s3;Bmf;Bmp2k;Bms1;Bnip2;Bod1l;Borcs6;Brd9;Brwd1;Bscl2;Btaf1;Btbd11;Bud31;C1galt1;C1qb;C2cd3;C330018D20Rik;C330027C09Rik;C87436;C920021L13Rik;Cacna1a;Cacybp;Camkmt;Capsl;Capzb;Casc4;Cast;Cblb;Cbll1;Cc2d1a;Cc2d1b;Ccdc130;Ccdc134;Ccdc137;Ccdc171;Ccdc173;Ccdc174;Ccdc177;Ccdc28a;Ccdc47;Ccdc50;Ccdc51;Ccdc6;Ccdc71;Ccdc77;Ccdc9;Ccdc91;Ccdc93;Ccdc97;Ccl25;Ccl27a;Ccm2;Ccng2;Ccpg1os;Cd164;Cd37;Cd68;Cd79a;Cdc16;Cdc27;Cdc42bpg;Cdc42se1;Cdk13;Cdk2ap2;Cdk5rap1;Cdk7;Cdkl3;Cdx2;Celf1;Cep83;Cep95;Cfap36;Cfap61;Chchd5;Chchd7;Chd7;Cherp;Chid1;Chmp1a;Chmp2a;Chmp4c;Chmp5;Chpf;Chtf8;Chuk;Ciao1;Cinp;Cir1;Cisd2;Clasp1;Clasrp;Clec11a;Clint1;Cltb;Cmtm6;Cmtr2;Cndp2;Cnksr1;Cnn2;Cnot10;Coa4;Coa5;Cog3;Cog4;Cog8;Commd2;Commd5;Commd6;Copb2;Copg2;Cops3;Coq6;Coro1a;Coro1b;Coro1c;Cox10;Cox14;Cpeb4;Cpsf3;Cpt2;Cptp;Cpxm1;Creb1;Crebrf;Cript;Crispld1;Crlf3;Csnk1g1;Csnk2b;Cstf1;Ctdsp2;Ctnna1;Ctnnbl1;Cul7;Cul9;Cwc15;Cwc25;Cwf19l2;Cyb561d1;Cyb561d2;Cyb5d2;Cyfip2;D030068K23Rik;D130017N08Rik;D430042O09Rik;Dalrd3;Dazap2;Dbndd2;Dbr1;Dcaf10;Dcaf12;Dcbld2;Dctn3;Dctn5;Ddb1;Ddias;Ddit3;Ddx19a;Ddx24;Ddx27;Ddx46;Ddx47;Ddx50;Ddx55;Ddx56;Dedd;Dennd1c;Dennd4b;Derl1;Derl2;Det1;Dhps;Dhx16;Dhx30;Dhx36;Dhx37;Dhx38;Dhx40;Dhx8;Dis3l2;Disp1;Dlx4;Dmap1;Dmtf1;Dmxl2;Dnah1;Dnah7a;Dnaic1;Dnajb1;Dnajb9;Dnajc14;Dnajc2;Dnajc25;Dnmt1;Dock10;Dock8;Dpcd;Dpm2;Dpp3;Dpp8;Dpp9;Dpy19l1;Dr1;Dscr3;Dxo;Dync1i2;Dzip3;E130308A19Rik;E2f3;E2f8;Eapp;Ears2;Ebag9;Ebi3;Ebna1bp2;Ece2;Edc4;Edem3;Edrf1;Eea1;Egr1;Egr2;Ehd3;Eif1ad;Eif2b2;Eif2s1;Eif3c;Eif3i;Eif4ebp2;Eif4g1;Eif5a2;Elac1;Elac2;Elavl1;Elf2;Elk3;Elk4;Elmo2;Elmsan1;Elovl1;Elp2;Emc3;Endov;Eny2;Ercc1;Ercc3;Ergic3;Eri1;Eri2;Erp44;Etfdh;Evc2;Exoc1;Exoc2;Exoc4;Exosc3;Eya3;Faap20;Faap24;Fam103a1;Fam114a2;Fam134a;Fam13b;Fam173a;Fam174a;Fam179b;Fam187b;Fam192a;Fam207a;Fam63b;Fam83g;Fam96a;Fam96b;Fanci;Fastkd5;Fbxl12;Fbxl14;Fbxl18;Fbxo11;Fbxo16;Fbxo18;Fbxo28;Fbxo32;Fbxo38;Fbxo46;Fbxo8;Fbxw11;Fbxw2;Fbxw8;Fbxw9;Fcer1g;Fchsd2;Fdxr;Fes;Ffar4;Fgd2;Fhl3;Fibp;Ficd;Fkbp1a;Fmnl1;Fnta;Fosl2;Frg1;Frmd4a;Frmd4b;Frs2;Fsip1;Ftsj3;Fundc2;Fut8;Fuz;G2e3;G3bp2;Galnt10;Galnt7;Gas2;Gatad1;Gcc2;Gcn1l1;Gdap2;Gemin8;Gfm2;Gga1;Ghitm;Gin1;Gins3;Gm15417;Gm20498;Gm20604;Gm527;Gm561;Gm9958;Gmfb;Gmpr2;Gnai3;Gng2;Gnl2;Gnl3l;Golga1;Golga3;Golim4;Gon4l;Gosr2;Gpatch2l;Gpatch8;Gpd2;Gpn2;Gpr107;Gps1;Gps2;Gpsm3;Grwd1;Gskip;Gstcd;Gtf2a1;Gtf2a2;Gtf2f1;H13;Hars2;Hccs;Hcfc1;Hdgfrp2;Heatr1;Heatr6;Herc2;Herc4;Herpud2;Hirip3;Hist1h1e;Hmbs;Hnrnpd;Hnrnph2;Hnrnpll;Homer1;Hoxa7;Hsbp1;Hsd17b11;Hspa4;Hspa4l;Hspbp1;Hypk;Icam1;Idh3a;Idh3b;Idh3g;Iffo1;Ift140;Ift81;Igbp1;Ikbkap;Ikbkb;Ikzf1;Il11ra1;Il17re;Il2rg;Ilf2;Imp4;Inafm1;Inafm2;Ing1;Ing4;Inip;Ino80b;Ino80c;Ino80e;Inpp5d;Ints1;Ints4;Invs;Ipo7;Ipo8;Iqgap1;Iqgap3;Irf1;Irf2bpl;Isg20l2;Itfg1;Itga2b;Itga5;Itgal;Itm2c;Itpr3;Ivns1abp;Jade1;Jagn1;Josd2;Jrk;Kat5;Kat7;Katna1;Kbtbd4;Kcmf1;Kctd2;Kctd5;Kdm1b;Kdm2b;Kdm5a;Khdrbs1;Kif18b;Kif22;Kif23;Kif2c;Kifc1;Kifc3;Kifc5b;Kitl;Klhdc2;Klhl15;Krit1;Krr1;Lamtor1;Lars;Lat;Lck;Lcorl;Ldoc1l;Lemd2;Lemd3;Leng8;Letmd1;Lig4;Limd1;Limk1;Lin7c;Liph;Llgl2;Lmbrd2;Lonp2;Lpar2;Lrif1;Lrrc28;Lrrc47;Lrrc51;Lrrc8a;Lrrfip2;Lrwd1;Lsm1;Lsm3;Lsp1;Lsr;Ltn1;Ltv1;Lyn;Lyrm1;Lyrm7;Lztfl1;M6pr;Mageh1;Magoh;Maml1;Manbal;Manf;Map1s;Map3k11;Map3k7;Map4;Map9;Mapk6;Mapk8ip3;Mapk9;March6;Marf1;Mark2;Mark3;Mbd1;Mbd5;Mbtps2;Mcm4;Mcm8;Mcrs1;Mctp1;Mea1;Med11;Med14;Med19;Med25;Med7;Med8;Megf8;Meis3;Melk;Mettl14;Mettl2;Mettl3;Mettl5;Mettl6;Mfap3;Mfn1;Mfsd5;Mgat1;Mgea5;Mib2;Minpp1;Mitd1;Mkl1;Mlec;Mlh1;Mllt1;Mlycd;Mob2;Mob4;Mocs3;Mogs;Mon2;Morn1;Morn2;Mospd3;Mpdu1;Mpzl3;Mrm1;Mrpl16;Mrpl27;Mrpl28;Mrpl38;Mrpl43;Mrpl52;Mrps16;Mrps34;Mrps36;Msantd2;Msl2;Msra;Mta2;Mterf4;Mtf1;Mtmr14;Mtmr2;Mtmr4;Mtx2;Mybl1;Mycbp;Myg1;Myl12b;Myl4;Myo1c;Myo6;Myo9b;Mzt1;Naa10;Naa20;Naa60;Nabp2;Nars;Nasp;Ncapg;Nckap5l;Ncoa7;Ncstn;Ndn;Ndor1;Ndufb4;Ndufb7;Ndufs2;Nedd8;Nek9;Nelfb;Nelfe;Nf1;Nfkbil1;Nfx1;Ngdn;Ngrn;Nif3l1;Nifk;Nkap;Nkiras2;Nkrf;Noc2l;Noc3l;Nol10;Nol12;Nol6;Nom1;Nop2;Nop58;Nosip;Nova1;Npat;Nprl2;Nr1h2;Nras;Nrd1;Nrde2;Nsun2;Nsun5;Nsun6;Nt5c;Nubp1;Nucb1;Nudt12;Nudt21;Nudt22;Nudt5;Nup107;Nup155;Nup214;Nup37;Nup54;Ogfod2;Ogt;Oma1;Oraov1;Orc4;Osbpl11;Osbpl2;Osgepl1;Ostm1;Otub1;Otud4;Oxld1;P3h1;Pabpc4;Pacs2;Pacsin2;Pafah1b1;Pafah1b2;Paip2;Pak3;Pank2;Papd4;Parl;Parp11;Pars2;Pcsk7;Pcx;Pcyt1a;Pdcd10;Pdcd6;Pdgfc;Pdgfd;Pdp1;Pdpk1;Pdrg1;Pdss1;Pef1;Per1;Pet100;Pex11a;Pex12;Pex2;Pex7;Pfdn5;Pgm3;Pgs1;Phc1;Phf20l1;Phf21a;Phf23;Phtf1;Pigf;Pigm;Pih1d1;Pik3c2a;Pik3r2;Pik3r4;Pikfyve;Piwil2;Pja1;Plcb2;Plekha3;Plekhg2;Plekhh1;Plk4;Plod3;Plpp6;Pls3;Pmm2;Pmpca;Pmpcb;Pnkp;Pnn;Pnpla8;Pofut2;Pogz;Pola1;Poldip3;Polg;Polg2;Poll;Polr2a;Polr2b;Polr2g;Polr3a;Pop7;Pou2f2;Pphln1;Ppie;Ppig;Ppih;Ppil1;Ppil2;Ppil3;Ppm1a;Ppp1r10;Ppp1r11;Ppp1r12a;Ppp1r16a;Ppp1r16b;Ppp1r21;Ppp1r35;Ppp2cb;Ppp2r1a;Ppp2r5a;Ppp2r5e;Ppp3r1;Pradc1;Prdm4;Prim2;Prkacb;Prkag1;Prkcd;Prkch;Prkd2;Prkdc;Prmt6;Prosc;Proser1;Prpf18;Prpf4;Prpf40a;Prpf6;Prrc2c;Psen1;Psenen;Psma6;Psma8;Psmb4;Psmc2;Psmc6;Psmd11;Psmd13;Psmd14;Psmd2;Psmd6;Psmd8;Psme4;Psmf1;Psrc1;Ptar1;Ptbp2;Ptpn1;Ptpn11;Ptpn23;Ptprb;Ptprcap;Ptpre;Ptprg;Ptprj;Ptrh1;Ptrh2;Puf60;Pum2;Pum3;Purb;Pus3;Pwp2;Pym1;Pyroxd1;Qars;Rab11a;Rab34;Rab35;Rab3gap2;Rab5a;Rab5c;Rab7;Rab8a;Rabepk;Rabgef1;Rac1;Rad51d;Rae1;Rai14;Raly;Raph1;Rara;Rars2;Rb1;Rbak;Rbbp5;Rbck1;Rbfox2;Rbm10;Rbm12;Rbm19;Rbm28;Rbm45;Rec114;Recql;Recql5;Rfc2;Rfc3;Rfc4;Rfk;Rfx3;Rhbdd3;Rhog;Rhoq;Ribc1;Ring1;Ripk1;Rmdn1;Rnaseh1;Rnf121;Rnf13;Rnf20;Rnf214;Rnf219;Rnf25;Rnf31;Rnf4;Rnf41;Rnf6;Rnpepl1;Rock1;Rom1;Romo1;Rpap1;Rpe;Rpia;Rpl7l1;Rprd1b;Rps19bp1;Rps6ka3;Rps6kc1;Rrnad1;Rsl1d1;Rtel1;Rtn4;Rubcn;S100a9;Saal1;Samd15;Sap30l;Sart1;Sart3;Sat1;Satb1;Sav1;Sbno2;Scamp1;Scnm1;Scrn3;Scyl3;Sdccag3;Sdf2;Sdhaf2;Sdhd;Sec23ip;Sec24c;Sec31a;Sec61a1;Sept1;Sept10;Sept7;Serinc1;Serpinb6a;Setd5;Setdb1;Sf3a1;Sf3a2;Sf3b1;Sf3b6;Sfswap;Sft2d1;Sgk1;Sgpl1;Sh2b1;Sh3bgrl3;Sh3bp5l;Sh3gl1;Sh3rf3;Shc1;Shkbp1;Shq1;Shroom4;Sigmar1;Slc11a1;Slc25a17;Slc25a20;Slc25a26;Slc25a32;Slc25a46;Slc35a5;Slc35d2;Slc35e1;Slc35f6;Slc38a10;Slc39a11;Slc39a13;Slc39a6;Slc39a9;Slc43a1;Slc9a8;Smarcad1;Smc5;Smchd1;Smim15;Smim22;Smim7;Smn1;Smu1;Snapc4;Snd1;Snf8;Snip1;Snrpb2;Snw1;Snx12;Snx19;Socs4;Sp2;Spata2;Spg21;Spred1;Spred2;Spty2d1;Srp14;Srp19;Srp72;Srsf4;Ss18;Ssh2;Ssr4;St5;Stam2;Stard3;Stat5a;Stat5b;Stk11ip;Stk16;Stk38;Stk38l;Stk4;Stk40;Strap;Stx12;Styxl1;Suds3;Sumo1;Supt16;Supt20;Supt3;Supt7l;Syap1;Syf2;Sympk;Sys1;Syvn1;Szrd1;Taf12;Taf13;Taf1a;Taf1b;Taf5;Taf7;Taf9;Tagln2;Tango2;Tank;Tatdn1;Tatdn3;Tbc1d1;Tbc1d2;Tbk1;Tbrg4;Tcaf1;Tcf7;Tcte3;Tdrd7;Tecpr1;Tefm;Tex10;Tfb1m;Tfb2m;Tfdp2;Tfg;Tgfb1;Thap2;Thap4;Thg1l;Thoc5;Thumpd3;Timm10b;Timm17a;Timm23;Tiparp;Tiprl;Tjp1;Tjp2;Tm2d1;Tm2d3;Tm9sf2;Tm9sf3;Tmbim4;Tmco1;Tmed10;Tmed2;Tmem101;Tmem109;Tmem120a;Tmem128;Tmem136;Tmem138;Tmem206;Tmem208;Tmem216;Tmem230;Tmem234;Tmem251;Tmem261;Tmem30a;Tmem59;Tmem87a;Tmem9b;Tmub1;Tmx2;Tnfaip1;Tnks;Tnks2;Tnpo3;Toe1;Top3a;Top3b;Topaz1;Topbp1;Tor1a;Tor1b;Tpd52l2;Tpm1;Tpp2;Traf6;Traf7;Traip;Tram2;Trappc1;Trappc11;Trappc4;Trappc6a;Trib3;Tril;Trim35;Trim39;Trim41;Trim71;Trim8;Trip12;Trip13;Trip4;Trmo;Trmt2a;Trmt61a;Trmu;Trp53i13;Trp53rkb;Trpt1;Trub2;Tsc22d1;Tsr1;Ttc1;Ttc14;Ttc16;Ttc17;Ttc26;Ttc4;Ttc41;Ttf1;Ttpal;Tubgcp6;Tufm;Tusc2;Tusc3;Tvp23b;Twf1;Txndc9;Txnip;Txnl1;Tyw1;U2af2;U2surp;Uba2;Uba6;Ubac1;Ube2e1;Ube2g2;Ube2n;Ube2v2;Ube3b;Ubl4a;Ublcp1;Ubox5;Ubr1;Ubr4;Ubr5;Ubxn2b;Ubxn8;Ufd1l;Ufm1;Ugdh;Uggt1;Umad1;Unc50;Urm1;Use1;Usf1;Usp11;Usp16;Usp19;Usp30;Usp32;Usp33;Usp36;Usp38;Usp6nl;Utp14a;Utp3;Uvrag;Uvssa;Vbp1;Vezf1;Vipas39;Vma21;Vmp1;Vprbp;Vps13b;Vps18;Vps25;Vps33b;Vps39;Vps41;Vps51;Vps52;Vps53;Vps9d1;Vsig10;Vta1;Vwa8;Wac;Wars;Was;Wasl;Wbp1l;Wdfy4;Wdhd1;Wdpcp;Wdr11;Wdr24;Wdr26;Wdr3;Wdr36;Wdr37;Wdr44;Wdr45;Wdr46;Wdr48;Wdr55;Wdr73;Wdr74;Wdr76;Wdr83;Wdr83os;Wee1;Wipf2;Wnt3;Wwc1;Wwox;Wwp2;Xab2;Xiap;Xrcc4;Xrn2;Yes1;Yipf2;Yipf3;Yipf4;Yipf5;Ykt6;Yme1l1;Ythdf2;Zbed5;Zbtb11;Zbtb17;Zbtb41;Zbtb43;Zbtb45;Zbtb49;Zbtb7b;Zbtb8os;Zc3h13;Zcchc6;Zcchc7;Zdhhc12;Zdhhc13;Zer1;Zfp105;Zfp112;Zfp131;Zfp180;Zfp182;Zfp184;Zfp202;Zfp213;Zfp24;Zfp263;Zfp27;Zfp277;Zfp28;Zfp316;Zfp369;Zfp383;Zfp384;Zfp407;Zfp422;Zfp511;Zfp512;Zfp513;Zfp518a;Zfp553;Zfp597;Zfp598;Zfp60;Zfp622;Zfp655;Zfp668;Zfp687;Zfp688;Zfp697;Zfp715;Zfp768;Zfp772;Zfp780b;Zfp787;Zfp800;Zfp865;Zfp90;Zfpl1;Zkscan1;Zkscan14;Zkscan4;Zkscan8;Zmat3;Zmpste24;Zmynd8;Znhit2;Zpr1;Zranb1;Zscan10;Zscan20;Zscan21;Zscan29;Zswim4;Zswim6;Zswim8;Zzz3
500bp	Elf2_w001	hocomoco__ELF1_MOUSE.H11MO.0.A	3.04	0.0287	Elf2	*	Elf1 (directAnnotation).	Ehf; Elf2; Elf3; Elf4; Elf5; Elk3; Ets1; Etv6; Fli1; Gabpa (inferredBy_MotifSimilarity).4921501E09Rik; Bclaf1; Egr1; Elk4; Hcfc1; Nr2c2; Phf8; Sin3a (inferredBy_MotifSimilarity_n_Orthology).	1315	2788	1110037F02Rik;1600002H07Rik;1600012H06Rik;1700008J07Rik;1700088E04Rik;1810055G02Rik;2010320M18Rik;2310011J03Rik;2310022A10Rik;2310030G06Rik;2310057M21Rik;2410131K14Rik;2510039O18Rik;2610002M06Rik;2700062C07Rik;2810029C07Rik;4632415L05Rik;4833420G17Rik;4930427A07Rik;4930430F08Rik;4930432K21Rik;4930453N24Rik;4933434E20Rik;6330418K02Rik;8030462N17Rik;9130023H24Rik;A130010J15Rik;A430046D13Rik;Aaas;Aak1;Aatf;Abcb7;Abcc4;Abcd4;Abhd17a;Abhd17c;Abi2;Abr;Acin1;Actr2;Actr6;Acvr1;Ada;Adam17;Adamts10;Adipor1;Ado;Adprm;Adsl;Aftph;Ago4;Agpat1;AI467606;AI597479;Ak3;Ak6;Akirin1;Akirin2;Alad;Alg11;Alg5;Alkbh3;Alyref;Ampd2;Anapc15;Anapc4;Ankhd1;Ankib1;Ankrd11;Ankrd17;Ankrd37;Anks1;Ap1g1;Ap1m1;Ap1s2;Ap2s1;Ap3b1;Ap3s2;Ap5b1;Ap5m1;Apmap;Appl2;Aptx;Arap1;Arap2;Arcn1;Arel1;Arf4;Arf5;Arf6;Arfgef1;Arfrp1;Arhgap1;Arhgap28;Arhgap32;Arhgef1;Arhgef12;Arhgef3;Arhgef39;Arhgef7;Armc10;Armt1;Arpc5l;Arpin;Arv1;Asb1;Asb8;Ascc2;Asphd2;Aste1;Asxl2;Atad2;Atf4;Atf6b;Atg16l1;Atg3;Atg5;Atg7;Atoh8;Atp13a1;Atp2c1;Atp5sl;Atp6v0d1;Atp6v1a;Atp6v1d;Atp6v1e1;Atp7a;Atxn2;Azi2;B3galt4;B3gat3;B3gnt5;Babam1;Bag4;Bag6;Bahd1;BC003331;BC017158;BC031181;BC051226;Bcl10;Bcl2l1;Bclaf1;Becn1;Bin2;Bloc1s3;Bmp2k;Bnip2;Bnip3l;Bod1l;Bora;Borcs5;Borcs6;Brd9;Bscl2;Btaf1;Btbd11;C1qb;C1qtnf4;C2cd3;C330018D20Rik;C330027C09Rik;C87436;C920021L13Rik;Cacna1a;Cacnb4;Cacybp;Camkmt;Capzb;Card10;Casc4;Cast;Cblb;Cbll1;Cc2d1a;Ccdc130;Ccdc134;Ccdc137;Ccdc171;Ccdc173;Ccdc174;Ccdc177;Ccdc28a;Ccdc50;Ccdc51;Ccdc6;Ccdc71;Ccdc77;Ccdc9;Ccdc97;Ccl27a;Ccm2;Cd37;Cd68;Cd82;Cdc27;Cdc42bpg;Cdc42se1;Cdk13;Cdk7;Cdx2;Celf1;Cep83;Cep95;Cers3;Cfap36;Cfap61;Chchd5;Chchd7;Cherp;Chga;Chmp1a;Chmp2a;Chmp4c;Chmp5;Chpf;Chtf8;Chuk;Ciao1;Cir1;Cisd2;Clasp1;Clasrp;Clec11a;Cmtm6;Cmtr2;Cndp2;Cnn2;Cnot10;Coa4;Coa5;Cog3;Cog4;Cog8;Commd10;Commd5;Commd6;Copb2;Cops3;Coq6;Coro1a;Coro1b;Coro1c;Cox14;Cpeb4;Cpsf3;Cpt2;Cpxm1;Crebrf;Cript;Csnk1g1;Csnk2b;Cstf1;Ctnna1;Ctnnbl1;Cul7;Cul9;Cuta;Cwc15;Cwc25;Cyb561d1;Cyb561d2;Cyb5d2;Cyfip2;D030068K23Rik;D130017N08Rik;D430042O09Rik;Dab2ip;Dag1;Dalrd3;Dazap2;Dbndd2;Dbr1;Dcaf10;Dcaf12;Dcaf5;Dcbld1;Dcbld2;Dctn3;Dctn5;Ddit3;Ddx23;Ddx27;Ddx47;Ddx50;Ddx55;Ddx56;Dennd1c;Dennd4b;Depdc5;Derl1;Det1;Dhps;Dhx16;Dhx36;Dhx37;Dhx38;Dhx40;Dhx8;Dis3l2;Disp1;Dmap1;Dmtf1;Dnah7a;Dnaic1;Dnajb9;Dnajc14;Dnajc2;Dnmt1;Dock10;Dock8;Dpagt1;Dpcd;Dpm2;Dpp3;Dpp8;Dpp9;Dr1;Drp2;Dscr3;Dusp9;Dync1i2;Dzip3;E2f3;E2f8;Eapp;Ears2;Ebag9;Ebna1bp2;Edc4;Edem1;Edem3;Edrf1;Egr1;Eif1ad;Eif2ak3;Eif2b2;Eif2b5;Eif2s1;Eif3c;Eif3i;Eif4ebp2;Eif4g1;Eif5a2;Elac2;Elavl1;Elf2;Elmsan1;Elovl1;Elp2;Emc3;Endov;Eny2;Ep300;Epg5;Ercc1;Ercc3;Ercc5;Ergic3;Eri1;Eri2;Erich1;Erp44;Etv6;Evc2;Exoc1;Exoc4;Exosc3;Eya3;Faap24;Fam103a1;Fam114a2;Fam122b;Fam160b1;Fam173a;Fam173b;Fam174a;Fam179b;Fam187b;Fam189b;Fam192a;Fam207a;Fam63b;Fam76b;Fam83g;Fam96a;Fam96b;Fanci;Fastkd5;Fbxl12;Fbxl18;Fbxl19;Fbxl8;Fbxo11;Fbxo16;Fbxo28;Fbxo32;Fbxo38;Fbxo46;Fbxo8;Fbxw11;Fbxw2;Fbxw7;Fbxw9;Fcer1g;Fdxr;Fes;Ffar4;Fgd2;Fhl3;Fibp;Ficd;Fkbp1a;Fkbp8;Fnta;Fosl2;Foxp1;Frg1;Frmd4a;Frmd4b;Frmd8;Fryl;Fsip1;Ftsj3;Fut8;Fuz;G2e3;G3bp2;Galnt10;Galnt7;Gas2;Gcc2;Gcn1l1;Gdap1;Gdap2;Gemin8;Gen1;Gga1;Gin1;Gk;Glis3;Gm15417;Gm20498;Gm20604;Gm527;Gm561;Gm9958;Gmpr2;Gnai3;Gng2;Gnl2;Gnl3l;Golga1;Golga2;Golga3;Golt1b;Gosr2;Gpatch2l;Gpatch8;Gpd2;Gpn2;Gpr107;Gps1;Gps2;Gpsm3;Grwd1;Gskip;Gtf2a2;Gtf2f1;H13;Hars2;Hccs;Hcfc1;Hdac10;Heatr1;Hemk1;Herc4;Herpud2;Hipk3;Hirip3;Hist1h1e;Hist1h3e;Hnrnpd;Hnrnpll;Homer1;Hps3;Hps5;Hspa4;Hspbp1;Hypk;Icam1;Id2;Idh3a;Idh3b;Ift140;Ift43;Igbp1;Ikbkb;Ikzf1;Il11ra1;Il2;Ilf2;Imp4;Impact;Inafm2;Ing1;Ing4;Inip;Ino80b;Ino80c;Ino80e;Inpp5d;Ints1;Ints4;Invs;Ipo7;Ipo8;Iqgap1;Irf1;Isg20l2;Itfg1;Itfg2;Itga2b;Itgal;Itm2c;Itpr3;Ivns1abp;Jade1;Jagn1;Josd2;Kansl3;Kat5;Kat7;Katna1;Kbtbd4;Kcmf1;Kcnk6;Kctd2;Kctd5;Kdm2b;Kdm5a;Kif18b;Kif23;Kif2c;Kifc1;Kifc5b;Klc4;Klf7;Klhdc2;Klhl15;Kmt2d;Krit1;Krr1;Krtcap2;Lat;Lck;Lcorl;Ldoc1l;Lef1;Lemd2;Lemd3;Leng8;Letmd1;Limd1;Lin37;Lin7c;Liph;Llgl2;Lmbr1l;Lmbrd2;Lnx1;Lonp2;Lrif1;Lrrc28;Lrrc47;Lrrc51;Lrrc8a;Lrrfip2;Lsm1;Lsp1;Lsr;Ltn1;Lxn;Lyn;Lyrm1;Lyrm7;Lztfl1;M6pr;Mageh1;Magoh;Maml1;Manbal;Map3k11;Map3k7;Map4;Map4k3;Mapk8ip3;Marf1;Mark2;Mark3;Mbd1;Mbd5;Mcm4;Mcm8;Mcrs1;Mctp1;Mdn1;Med11;Med14;Med19;Med8;Meis3;Melk;Mettl14;Mettl2;Mettl3;Mettl5;Mettl6;Mfap3;Mfn1;Mfsd5;Mga;Mgat1;Mgea5;Mir124-2hg;Mkl1;Mknk1;Mlec;Mllt1;Mlycd;Mob2;Mocs3;Mogat2;Mon2;Morc2a;Morn1;Morn2;Mpzl3;Mrm1;Mrpl16;Mrpl27;Mrpl28;Mrpl43;Mrpl52;Mrps16;Msantd2;Msra;Mta2;Mterf4;Mtf1;Mtmr14;Mtmr2;Mtmr4;Mtx2;Mycbp;Myg1;Myl12b;Myl4;Myo1c;Myo6;Myo9b;Mzt1;Naa20;Naa60;Nabp2;Nars;Nasp;Nat9;Ncapg;Nck1;Nckap5l;Ncoa7;Ncstn;Ndor1;Ndufb4;Ndufb7;Ndufs2;Nedd8;Nek9;Nelfb;Nelfe;Nf1;Nfkbil1;Nfxl1;Ngdn;Ngrn;Nifk;Nkrf;Nnt;Nob1;Noc2l;Noc3l;Nol10;Nol12;Nol6;Nom1;Nop2;Nop58;Nosip;Nova1;Npas3;Npat;Nprl2;Nr1h2;Nras;Nrd1;Nrde2;Nsun2;Nsun5;Nsun6;Nt5c;Nubp1;Nudt21;Nudt22;Nudt5;Nup107;Nup155;Nup35;Nup37;Nup54;Ogfod2;Ogt;Olfml3;Orai3;Oraov1;Orc4;Osbpl2;Osgepl1;Osgin2;Ostm1;Otub1;Oxld1;Oxr1;Pabpc4;Pafah1b1;Pafah1b2;Paip2;Pak3;Papd4;Parl;Pars2;Pcsk7;Pcx;Pcyt1a;Pdcd6;Pdgfd;Pdp1;Pdpk1;Pdss1;Pet100;Pex11a;Pex12;Pex2;Pex7;Pgm3;Pgrmc1;Pgs1;Phc1;Phf20l1;Phf23;Phtf1;Pigf;Pigm;Pigu;Pih1d1;Pik3c2a;Pik3r2;Pik3r4;Pikfyve;Pip4k2a;Pip4k2c;Pisd;Pitpnm1;Pja1;Plcb2;Plekha3;Plekhg2;Plod3;Plpp6;Pls3;Pmm2;Pmpcb;Pnkp;Pnn;Poc1a;Pogz;Poldip3;Polg;Poll;Polr2a;Polr2g;Polr3a;Polr3e;Pou2f2;Pphln1;Ppig;Ppih;Ppil1;Ppil2;Ppil3;Ppp1r10;Ppp1r11;Ppp1r12a;Ppp1r16a;Ppp1r16b;Ppp1r21;Ppp2r1a;Ppp2r5e;Ppp3r1;Pradc1;Prdm4;Prim2;Prkacb;Prkag1;Prkcd;Prkch;Prkdc;Prmt6;Proser1;Prpf18;Prpf4;Prpf6;Psen1;Psma6;Psma8;Psmb4;Psmc2;Psmc6;Psmd11;Psmd13;Psmd14;Psmd6;Psmd8;Psme4;Psmf1;Ptar1;Ptpn1;Ptpn11;Ptpn23;Ptprb;Ptpre;Ptprg;Ptprj;Ptrh1;Ptrh2;Pum2;Pum3;Purb;Pus3;Pwp2;Pym1;Pyroxd1;Qars;Rab11a;Rab14;Rab1a;Rab2b;Rab34;Rab35;Rab3gap2;Rab5a;Rab5c;Rab6a;Rab7;Rab8a;Rabepk;Rabgef1;Rac1;Rad51d;Rae1;Rai14;Rara;Rassf7;Rb1;Rbak;Rbbp5;Rbbp6;Rbck1;Rbm19;Rbm28;Rbm4;Rbm45;Rccd1;Rec114;Recql;Recql5;Rexo4;Rfc2;Rfk;Rfx3;Rhog;Rhoq;Ring1;Ripk1;Rnf13;Rnf144b;Rnf20;Rnf219;Rnf220;Rnf25;Rnf31;Rnf4;Rnf6;Rnmt;Rnpepl1;Rock1;Rom1;Romo1;Rpe;Rpl7l1;Rprd1b;Rps19bp1;Rps6ka3;Rps6kc1;Rrnad1;Rsl1d1;Rsrc1;Rtn4;Rubcn;Rwdd1;S100a9;Samd15;Sap30l;Sart1;Sart3;Sat1;Satb1;Sav1;Sbno2;Scamp1;Scnm1;Scrn3;Sdad1;Sdccag3;Sdf2;Sdhaf2;Sdhd;Sec23ip;Sec24c;Sec31a;Sec61a1;Sept1;Sept10;Serinc1;Sertad1;Setd5;Sf3a1;Sf3b1;Sf3b6;Sfswap;Sft2d1;Sgk3;Sgpl1;Sh2b1;Sh3bp5l;Sh3gl1;Shc1;Shkbp1;Shq1;Shroom4;Sigmar1;Simc1;Sipa1l3;Skap2;Slc11a1;Slc22a18;Slc25a17;Slc25a20;Slc25a26;Slc25a32;Slc25a46;Slc35a5;Slc35d2;Slc35e1;Slc35f6;Slc38a10;Slc39a11;Slc39a13;Slc39a6;Slc39a9;Slc9a8;Slx4ip;Smarcad1;Smc6;Smchd1;Smim15;Smim22;Smim7;Smn1;Smu1;Smurf2;Snd1;Snf8;Snip1;Snrnp40;Snrpb2;Snw1;Snx12;Snx19;Socs4;Sp1;Sp2;Sp6;Spata2;Spats2;Spg21;Spred2;Spty2d1;Srp14;Srp72;Srpk2;Ss18;Ssh2;Ssr4;St5;Stam2;Stard3;Stat5a;Stat5b;Stk38;Stk38l;Stk4;Stk40;Strap;Stx8;Styxl1;Suds3;Sumo1;Supt16;Supt20;Supt3;Supt7l;Syap1;Syf2;Sympk;Syvn1;Szrd1;Tab3;Taf12;Taf1a;Taf1b;Taf5;Taf7;Taf9;Tango2;Tank;Taok3;Tatdn1;Tax1bp1;Tbc1d1;Tbc1d10a;Tbc1d2;Tbk1;Tbrg4;Tcaf1;Tcf7;Tcte3;Tdrd7;Tead1;Tecpr1;Tefm;Tfb2m;Tfg;Tgfb1;Thap2;Thg1l;Thoc5;Thumpd3;Timm10b;Timm17a;Timm23;Tiprl;Tjp2;Tm2d1;Tm2d3;Tm9sf2;Tm9sf3;Tmbim4;Tmco1;Tmed10;Tmem101;Tmem104;Tmem120a;Tmem128;Tmem138;Tmem206;Tmem208;Tmem230;Tmem234;Tmem30a;Tmem51;Tmem87a;Tmem9b;Tmub1;Tmx2;Tnfaip1;Tnik;Tnks;Tnpo3;Top3a;Top3b;Topaz1;Topbp1;Tor1a;Tor1b;Tpm1;Tpp2;Traf6;Traf7;Traip;Tram2;Trappc1;Trappc11;Trappc4;Trappc6a;Trim25;Trim35;Trim39;Trim41;Trim8;Trip12;Trip13;Trip4;Trmo;Trmt2a;Trmt61a;Trmu;Trp53i13;Trp53rkb;Trpc4ap;Trpt1;Trub2;Tsga10;Tsr1;Ttc1;Ttc14;Ttc16;Ttc17;Ttc26;Ttc4;Ttc41;Ttf1;Ttf2;Ttpal;Tubgcp6;Tufm;Tusc2;Tvp23b;Twf1;Txndc9;Txnip;Txnl1;Tyrobp;Tyw1;U2af2;U2surp;Uba2;Uba6;Ubac1;Ubash3b;Ube2e1;Ube2g2;Ube2n;Ube2v2;Ube3b;Ublcp1;Ubox5;Ubqln1;Ubr1;Ubr4;Ubxn8;Ufd1l;Uggt1;Ugp2;Uhrf2;Umad1;Urm1;Use1;Usf1;Ushbp1;Usp11;Usp16;Usp19;Usp30;Usp32;Usp36;Usp38;Usp6nl;Utp14a;Utp3;Uvrag;Vcp;Vezf1;Vgll4;Vipas39;Vma21;Vmp1;Vprbp;Vps13b;Vps18;Vps25;Vps33b;Vps39;Vps41;Vps51;Vps52;Vps53;Vps8;Vps9d1;Vsig10;Vta1;Wars;Was;Wasf2;Wbp1l;Wdfy4;Wdhd1;Wdpcp;Wdr11;Wdr12;Wdr24;Wdr26;Wdr3;Wdr36;Wdr37;Wdr45;Wdr48;Wdr55;Wdr73;Wdr74;Wdr76;Wdr83;Wdr83os;Wipf2;Wnk1;Wtap;Wwox;Wwp2;Xab2;Xiap;Xrn2;Yipf2;Yipf3;Yipf4;Yipf5;Ykt6;Yme1l1;Zbed5;Zbtb11;Zbtb41;Zbtb45;Zbtb7b;Zbtb8os;Zc3h12a;Zc3h13;Zcchc6;Zcchc7;Zdhhc12;Zdhhc13;Zdhhc5;Zer1;Zfp105;Zfp112;Zfp143;Zfp180;Zfp182;Zfp184;Zfp202;Zfp213;Zfp24;Zfp263;Zfp27;Zfp277;Zfp316;Zfp369;Zfp384;Zfp407;Zfp422;Zfp449;Zfp512;Zfp513;Zfp518a;Zfp553;Zfp597;Zfp598;Zfp60;Zfp622;Zfp655;Zfp668;Zfp687;Zfp688;Zfp697;Zfp715;Zfp768;Zfp772;Zfp780b;Zfp787;Zfp90;Zfpl1;Zfyve1;Zkscan1;Zkscan14;Zkscan4;Zkscan8;Zmat3;Zmpste24;Zmynd8;Znhit2;Zscan10;Zscan20;Zscan21;Zscan29;Zswim4;Zswim6;Zswim8
500bp	Elf2_w001	cisbp__M4460	3.03	0.0287	Elf2	*	Elf1 (inferredBy_Orthology).	Ehf; Elf3; Elf5; Elk1; Elk3; Elk4; Ets1; Etv6; Fli1; Gabpa; Gabpb1 (inferredBy_MotifSimilarity).4921501E09Rik; Bclaf1; Egr1; Elf2; Elf4; Erf; Etv3; Gm4881; Hcfc1; Nr2c2; Phf8; Pml; Sin3a; Taf1 (inferredBy_MotifSimilarity_n_Orthology).	1657	3471	1110002L01Rik;1110037F02Rik;1600002H07Rik;1600012H06Rik;1700008J07Rik;1700028K03Rik;1700086O06Rik;1700088E04Rik;1810055G02Rik;1810062O18Rik;2010320M18Rik;2310011J03Rik;2310022A10Rik;2310030G06Rik;2310057M21Rik;2410131K14Rik;2510039O18Rik;2610002M06Rik;2700062C07Rik;2810029C07Rik;2810032G03Rik;2900060B14Rik;3110040N11Rik;4632415L05Rik;4833420G17Rik;4930427A07Rik;4930430F08Rik;4930432K21Rik;4930453N24Rik;4930579G24Rik;4933434E20Rik;6030458C11Rik;6330418K02Rik;8030462N17Rik;9130023H24Rik;9930021J03Rik;A130010J15Rik;A430046D13Rik;Aaas;Aak1;Aatf;Abcb7;Abcc10;Abcc4;Abcd4;Abhd17a;Abhd17c;Abhd4;Abi2;Abr;Acin1;Actr2;Actr6;Acvr1;Ada;Adam10;Adam17;Adamts10;Adipor1;Ado;Adprm;Adsl;Adss;Aftph;Agbl5;Aggf1;Ago3;Ago4;Agpat1;AI467606;AI597479;Aif1l;Aifm1;Aimp2;Ak3;Ak6;Akap11;Akap8;Akirin1;Akirin2;Akna;Aktip;Alad;Aldh1a1;Alg11;Alg14;Alg5;Alkbh3;Alyref;Ampd2;Anapc15;Anapc4;Ankhd1;Ankib1;Ankrd11;Ankrd13a;Ankrd17;Ankrd37;Anks1;Ap1g1;Ap1m1;Ap1s2;Ap2a1;Ap2s1;Ap3b1;Ap3s2;Ap5b1;Ap5m1;Aph1a;Apmap;Apoo;Apoo-ps;Appl2;Aptx;Arap1;Arap2;Arcn1;Arel1;Arf3;Arf4;Arf6;Arfgef1;Arfrp1;Arhgap1;Arhgap26;Arhgap28;Arhgap32;Arhgef1;Arhgef12;Arhgef3;Arhgef39;Arhgef7;Armc10;Armt1;Arpc5l;Arpin;Arv1;Asb1;Asb3;Asb8;Ascc2;Asf1b;Asphd2;Aste1;Asxl2;Atad1;Atad2;Atat1;Atf2;Atf4;Atf6b;Atg16l1;Atg3;Atg5;Atg7;Atoh8;Atp13a1;Atp2c1;Atp5sl;Atp6v0d1;Atp6v1d;Atp6v1e1;Atp7a;Atxn10;Atxn2;Atxn2l;AU019823;AU040320;Azi2;B3galt4;B3gat3;B3gnt5;Babam1;Bag4;Bag6;Bahd1;Bap1;BC003331;BC017158;BC031181;BC051226;Bckdhb;Bcl10;Bcl2l1;Bclaf1;Becn1;Bid;Bin2;Bloc1s3;Bmf;Bmp2k;Bms1;Bnip2;Bnip3l;Bod1l;Bora;Borcs5;Borcs6;Bpgm;Brd9;Bscl2;Btaf1;Btbd11;Bud31;C1galt1;C1qb;C1qtnf4;C2cd3;C330018D20Rik;C330027C09Rik;C77370;C87436;C920021L13Rik;Cacna1a;Cacnb4;Cacybp;Camkmt;Capzb;Casc4;Cast;Catsperg1;Cblb;Cbll1;Cc2d1a;Cc2d1b;Ccdc12;Ccdc130;Ccdc134;Ccdc137;Ccdc171;Ccdc173;Ccdc174;Ccdc177;Ccdc28a;Ccdc47;Ccdc50;Ccdc51;Ccdc6;Ccdc71;Ccdc77;Ccdc9;Ccdc91;Ccdc97;Ccl27a;Ccm2;Ccng2;Ccnl1;Ccpg1os;Cd164;Cd37;Cd63;Cd68;Cd79a;Cd82;Cdc16;Cdc27;Cdc42bpg;Cdc42se1;Cdk13;Cdk5rap1;Cdk7;Cdkl3;Cdkn3;Cdx2;Celf1;Cep83;Cep95;Cers3;Cfap36;Cfap61;Chchd5;Chchd7;Cherp;Chga;Chmp1a;Chmp2a;Chmp4c;Chmp5;Chpf;Chst14;Chtf8;Chuk;Ciao1;Cir1;Cisd2;Clasp1;Clasrp;Clec11a;Clec16a;Clint1;Clns1a;Cmtm6;Cmtr2;Cndp2;Cnn2;Cnot10;Coa4;Coa5;Cog3;Cog4;Cog8;Commd10;Commd2;Commd5;Commd6;Copb2;Cops3;Coq10b;Coq6;Coro1a;Coro1b;Coro1c;Cox14;Cpeb4;Cpsf3;Cpt2;Cpxm1;Creb1;Crebrf;Cript;Crispld1;Crkl;Crlf3;Crot;Csnk1g1;Csnk2b;Cstf1;Ctdsp2;Ctnna1;Ctnnbl1;Cul7;Cul9;Cuta;Cwc15;Cwc25;Cwf19l2;Cyb561d1;Cyb561d2;Cyb5d2;Cyfip2;D030068K23Rik;D130017N08Rik;D430042O09Rik;Dab2ip;Dag1;Dalrd3;Dazap2;Dbndd2;Dbr1;Dcaf10;Dcaf12;Dcaf5;Dcaf6;Dcbld1;Dcbld2;Dclk1;Dctn3;Dctn5;Ddb1;Ddit3;Ddx19a;Ddx23;Ddx24;Ddx27;Ddx47;Ddx50;Ddx55;Ddx56;Dennd4b;Depdc5;Derl1;Derl2;Det1;Dhps;Dhx16;Dhx30;Dhx36;Dhx37;Dhx38;Dhx40;Dhx8;Dido1;Dis3l2;Disp1;Dlx4;Dmap1;Dmtf1;Dmxl2;Dnah7a;Dnaic1;Dnaja3;Dnajb14;Dnajb9;Dnajc14;Dnajc2;Dnmt1;Dock10;Dock8;Dpagt1;Dpcd;Dpm2;Dpp3;Dpp8;Dpp9;Dpy19l1;Dpysl2;Dr1;Drp2;Dscr3;Dusp9;Dxo;Dync1i2;Dzip3;E2f3;E2f8;Eapp;Ears2;Ebag9;Ebi3;Ebna1bp2;Ece2;Edc4;Edem1;Edem3;Edrf1;Eea1;Eed;Egr1;Egr2;Ehd3;Eif1ad;Eif2ak3;Eif2b2;Eif2s1;Eif3c;Eif3i;Eif4ebp2;Eif4g1;Eif5a2;Elac1;Elac2;Elavl1;Elf2;Elk3;Elk4;Elmo2;Elmod3;Elmsan1;Elovl1;Elp2;Emc3;Eml2;Endov;Eny2;Ep300;Epg5;Ercc1;Ercc3;Ercc5;Ergic3;Eri1;Eri2;Erich1;Erp44;Esrra;Etfdh;Etv6;Evc2;Exoc1;Exoc2;Exoc4;Exosc3;Eya3;Faap20;Faap24;Fam103a1;Fam114a2;Fam122b;Fam134a;Fam13b;Fam173a;Fam173b;Fam174a;Fam179b;Fam185a;Fam187b;Fam189b;Fam192a;Fam199x;Fam207a;Fam63b;Fam76b;Fam83g;Fam96a;Fam96b;Fanci;Fastkd5;Fbxl12;Fbxl14;Fbxl18;Fbxl19;Fbxl8;Fbxo11;Fbxo16;Fbxo28;Fbxo32;Fbxo38;Fbxo46;Fbxo8;Fbxw11;Fbxw2;Fbxw5;Fbxw7;Fbxw8;Fbxw9;Fcer1g;Fchsd2;Fdxr;Fen1;Fermt2;Fes;Ffar4;Fgd2;Fhl3;Fibp;Ficd;Fip1l1;Fkbp1a;Fkbp8;Fnta;Foxo1;Foxp1;Frat2;Frg1;Frmd4a;Frmd4b;Frmd8;Frs2;Fryl;Fsip1;Ftsj3;Fuca1;Fundc2;Fus;Fut8;Fuz;G2e3;G3bp2;Galnt10;Galnt12;Galnt7;Gas2;Gcc2;Gcn1l1;Gdap1;Gdap2;Gemin8;Gen1;Gfm2;Gga1;Ghitm;Gid8;Gin1;Gins3;Gk;Glis3;Gm15417;Gm20498;Gm20604;Gm527;Gm561;Gm9958;Gmfb;Gmpr2;Gnai3;Gng11;Gng2;Gnl2;Gnl3l;Golga1;Golga2;Golga3;Golt1b;Gon4l;Gopc;Gorab;Gosr2;Gpatch2l;Gpatch8;Gpd2;Gpn2;Gpr107;Gprasp1;Gps1;Gps2;Gpsm3;Grk6;Grwd1;Gskip;Gtf2a1;Gtf2a2;Gtf2f1;Gtf3c3;H13;H2-Q10;H2-Q6;Hars2;Haus6;Hccs;Hcfc1;Hdac10;Heatr1;Heatr6;Helb;Hemk1;Herc2;Herc4;Herpud2;Hinfp;Hipk3;Hirip3;Hist1h1e;Hist1h3e;Hist1h4i;Hmbs;Hnrnpd;Hnrnph2;Hnrnpll;Homer1;Hps3;Hps5;Hsd17b11;Hspa4;Hspbp1;Hyou1;Hypk;Icam1;Id2;Idh3a;Idh3b;Idh3g;Iffo1;Ift140;Ift43;Ift81;Igbp1;Igsf8;Ikbkb;Ikzf1;Il10rb;Il11ra1;Il17d;Ilf2;Imp4;Impact;Inafm1;Inafm2;Ing1;Ing4;Inip;Ino80b;Ino80c;Ino80e;Inpp5d;Ints1;Ints4;Invs;Ipo7;Ipo8;Iqgap1;Irf1;Isg20l2;Itfg1;Itfg2;Itga2b;Itm2c;Itpr3;Ivns1abp;Jade1;Jagn1;Josd2;Jrk;Kansl3;Kantr;Kat5;Kat7;Katna1;Kbtbd4;Kcmf1;Kcnk6;Kctd2;Kctd5;Kdm1b;Kdm2b;Kdm5a;Kif18b;Kif22;Kif23;Kif2c;Kifc1;Kifc5b;Kitl;Klc4;Klf7;Klhdc2;Klhl15;Kmt2d;Krit1;Krr1;Lamtor1;Lat;Lck;Lcorl;Ldoc1l;Lef1;Lekr1;Lemd2;Lemd3;Leng8;Letm2;Letmd1;Lig4;Limd1;Limk1;Lin7c;Liph;Llgl2;Lmbr1l;Lmbrd2;Lmo2;Lnpep;Lnx1;Lonp2;Lpgat1;Lppos;Lrif1;Lrrc28;Lrrc47;Lrrc51;Lrrc8a;Lrrfip2;Lsm1;Lsm3;Lsp1;Lsr;Ltn1;Lxn;Lyn;Lyrm1;Lyrm7;Lysmd2;Lztfl1;M6pr;Mageh1;Magoh;Maml1;Manbal;Manf;Map1s;Map2k1;Map3k11;Map3k7;Map3k8;Map4;Map4k3;Map4k4;Mapk8ip3;Mapkapk3;Marf1;Mark2;Mark3;Mbd1;Mbd2;Mbd5;Mcm3;Mcm4;Mcm8;Mcrs1;Mctp1;Mdn1;Med11;Med14;Med19;Med23;Med8;Meis3;Melk;Mettl14;Mettl2;Mettl3;Mettl5;Mettl6;Mfap3;Mfn1;Mfsd5;Mga;Mgat1;Mgea5;Mib1;Mib2;Midn;Mier1;Mir124-2hg;Mitd1;Mkks;Mkl1;Mknk1;Mlec;Mllt1;Mllt11;Mlycd;Mmaa;Mob2;Mocs3;Mogat2;Mogs;Mon2;Morc2a;Morn1;Morn2;Mospd3;Mpzl3;Mrm1;Mrpl16;Mrpl27;Mrpl28;Mrpl38;Mrpl43;Mrpl52;Mrps16;Mrps26;Mrps34;Msantd2;Msl2;Msra;Mta2;Mterf4;Mtf1;Mtmr14;Mtmr2;Mtmr4;Mtx2;Mybl1;Mycbp;Myg1;Myl12b;Myl4;Myo1c;Myo6;Myo9b;Mzt1;Naa10;Naa20;Naa60;Nabp2;Naglu;Nars;Nasp;Nat9;Ncapg;Nck1;Nckap5l;Ncstn;Ndor1;Ndufa1;Ndufb4;Ndufb7;Ndufs2;Nedd8;Nek9;Nelfb;Nelfe;Nf1;Nfkbil1;Nfx1;Nfxl1;Ngdn;Ngrn;Nifk;Nkrf;Nlrx1;Nnt;Nob1;Noc2l;Noc3l;Nol10;Nol12;Nol6;Nom1;Nop2;Nop58;Nosip;Nova1;Npas3;Npat;Nprl2;Nr1h2;Nras;Nrd1;Nrde2;Nsun2;Nsun5;Nsun6;Nt5c;Nubp1;Nudt12;Nudt21;Nudt22;Nudt5;Nup107;Nup155;Nup214;Nup35;Nup37;Nup54;Ogfod2;Ogt;Oma1;Orai3;Oraov1;Orc4;Osbp;Osbpl11;Osbpl2;Osbpl3;Osgepl1;Osgin2;Ostm1;Otub1;Otud4;Oxld1;Oxr1;Pabpc4;Pafah1b1;Pafah1b2;Paip2;Pak3;Pank3;Papd4;Parl;Parp11;Pars2;Pcgf2;Pcsk7;Pcx;Pcyt1a;Pdcd10;Pdcd6;Pdcl;Pdgfd;Pdp1;Pdpk1;Pdpr;Pdss1;Pea15a;Pef1;Per1;Pet100;Pex11a;Pex12;Pex2;Pex7;Pfdn5;Pggt1b;Pgm3;Pgrmc1;Pgs1;Phc1;Phf20l1;Phf21a;Phf23;Phf7;Phtf1;Pigf;Pigm;Pigs;Pigu;Pigw;Pih1d1;Pik3c2a;Pik3r2;Pik3r4;Pikfyve;Pinx1;Pip4k2a;Pip4k2c;Pisd;Pitpnm1;Pja1;Plcb2;Plekha3;Plekhg2;Plekhg5;Plod3;Plpp6;Pls3;Pmm2;Pmpca;Pmpcb;Pms2;Pnkp;Pnn;Pnpla8;Poc1a;Pofut2;Pogz;Pola1;Poldip3;Polg;Polg2;Poli;Poll;Polr2a;Polr2b;Polr2g;Polr3a;Polr3e;Polrmt;Pop7;Pou2f2;Pphln1;Ppig;Ppih;Ppil1;Ppil2;Ppil3;Ppm1a;Ppm1b;Ppp1r10;Ppp1r11;Ppp1r16a;Ppp1r16b;Ppp1r21;Ppp1r35;Ppp1r7;Ppp2r1a;Ppp2r5a;Ppp2r5e;Pradc1;Prdm4;Prim2;Prkacb;Prkag1;Prkcd;Prkch;Prkci;Prkd2;Prkdc;Prmt6;Prosc;Proser1;Prpf18;Prpf4;Prpf6;Psd;Psd3;Psen1;Psma6;Psma8;Psmb4;Psmc2;Psmc6;Psmd10;Psmd11;Psmd13;Psmd14;Psmd6;Psmd8;Psme4;Psmf1;Ptar1;Ptpn1;Ptpn11;Ptpn23;Ptprb;Ptprcap;Ptpre;Ptprg;Ptprj;Ptrh1;Ptrh2;Puf60;Pum2;Pum3;Purb;Pus3;Pwp2;Pygm;Pym1;Pyroxd1;Qars;Rab11a;Rab14;Rab1a;Rab21;Rab2b;Rab34;Rab35;Rab3gap2;Rab5a;Rab5c;Rab6a;Rab7;Rab8a;Rabepk;Rabgap1l;Rabgef1;Rac1;Rad51d;Rae1;Rai14;Ralgps2;Raly;Raph1;Rara;Rars2;Rassf7;Rb1;Rbak;Rbbp5;Rbbp6;Rbck1;Rbfox2;Rbm10;Rbm12;Rbm19;Rbm28;Rbm4;Rbm45;Rccd1;Rec114;Recql;Recql5;Reps1;Rexo4;Rfc2;Rfc3;Rfc4;Rfk;Rfx3;Rgs3;Rhbdd3;Rhog;Rhoq;Ric3;Ric8b;Ring1;Ripk1;Rmdn1;Rnaseh1;Rnf113a1;Rnf115;Rnf121;Rnf13;Rnf20;Rnf214;Rnf216;Rnf219;Rnf220;Rnf25;Rnf31;Rnf4;Rnf6;Rnmt;Rnpepl1;Rock1;Rom1;Romo1;Rpap1;Rpe;Rpl7l1;Rprd1b;Rps19bp1;Rps6ka3;Rps6kc1;Rrnad1;Rsl1d1;Rsrc1;Rtn4;Rubcn;Rwdd1;Saal1;Samd15;Sap30l;Sart1;Sart3;Sat1;Satb1;Sav1;Sbno2;Scamp1;Scnm1;Scrn3;Sdad1;Sdccag3;Sdf2;Sdhaf2;Sdhd;Sec14l1;Sec23b;Sec23ip;Sec24c;Sec31a;Sec61a1;Sel1l;Sepsecs;Sept1;Sept10;Sept7;Serinc1;Serpinb6a;Sertad1;Setd5;Setdb1;Sf3a1;Sf3a2;Sf3b1;Sf3b6;Sfswap;Sft2d1;Sgk3;Sgpl1;Sh2b1;Sh3bgrl3;Sh3bp1;Sh3bp5l;Sh3gl1;Sh3rf3;Shc1;Shkbp1;Shq1;Shroom4;Sigmar1;Sik2;Simc1;Sipa1l3;Skap2;Slc11a1;Slc22a18;Slc25a17;Slc25a20;Slc25a26;Slc25a32;Slc25a46;Slc35a5;Slc35d2;Slc35e1;Slc35f6;Slc38a10;Slc39a11;Slc39a13;Slc39a6;Slc39a9;Slc9a8;Slco3a1;Slx4ip;Smarcad1;Smc6;Smchd1;Smim15;Smim22;Smim7;Smn1;Smu1;Smurf2;Snapc4;Snd1;Snf8;Snip1;Snrnp40;Snrpa;Snrpb2;Snw1;Snx12;Snx19;Socs4;Sorbs1;Sox30;Sp2;Sp6;Spata2;Spats2;Spg21;Spp1;Spred1;Spred2;Sptan1;Spty2d1;Srp14;Srp19;Srp72;Srpk2;Srsf4;Ss18;Ssh2;Ssr4;St5;Stam2;Stard3;Stat5a;Stat5b;Stk24;Stk38;Stk38l;Stk4;Stk40;Strap;Stx8;Styxl1;Suds3;Sumo1;Supt16;Supt20;Supt3;Supt7l;Syap1;Syf2;Sympk;Sys1;Syvn1;Szrd1;Tab2;Tada3;Taf12;Taf13;Taf1a;Taf1b;Taf5;Taf7;Taf9;Tango2;Tank;Taok3;Tars2;Tatdn1;Tax1bp1;Tbc1d1;Tbc1d10a;Tbc1d2;Tbk1;Tbrg4;Tcaf1;Tceanc2;Tcf7;Tcte3;Tdrd7;Tead1;Tecpr1;Tefm;Tfb2m;Tfdp2;Tfg;Tgfb1;Thap2;Thap4;Thg1l;Thoc3;Thoc5;Thumpd3;Timm10b;Timm17a;Timm23;Tiparp;Tiprl;Tjp2;Tm2d1;Tm2d3;Tm9sf2;Tm9sf3;Tmbim4;Tmco1;Tmed10;Tmed2;Tmed3;Tmem101;Tmem104;Tmem106c;Tmem115;Tmem120a;Tmem128;Tmem138;Tmem206;Tmem208;Tmem216;Tmem218;Tmem230;Tmem234;Tmem261;Tmem30a;Tmem51;Tmem55a;Tmem59;Tmem87a;Tmem9b;Tmub1;Tmx2;Tnfaip1;Tnik;Tnks;Tnpo2;Tnpo3;Tollip;Top3a;Top3b;Topaz1;Topbp1;Tor1a;Tor1b;Tpd52l2;Tpm1;Tpp2;Tprn;Traf6;Traf7;Traip;Tram2;Trappc1;Trappc11;Trappc3;Trappc4;Trappc6a;Trim35;Trim39;Trim41;Trim71;Trim8;Trip12;Trip13;Trip4;Trmo;Trmt10a;Trmt2a;Trmt61a;Trmu;Trp53i13;Trp53rkb;Trpc4ap;Trpt1;Trub2;Tsga10;Tsr1;Ttc1;Ttc14;Ttc16;Ttc17;Ttc26;Ttc4;Ttc41;Ttf1;Ttf2;Ttpal;Tubgcp6;Tufm;Tusc2;Tvp23b;Twf1;Txndc9;Txnip;Txnl1;Tyw1;U2af2;U2surp;Uba1;Uba2;Uba6;Ubac1;Ubap2l;Ubash3b;Ube2e1;Ube2g2;Ube2k;Ube2n;Ube2v2;Ube3b;Ublcp1;Ubox5;Ubqln1;Ubr1;Ubr2;Ubr4;Ubxn2b;Ubxn8;Uchl3;Ufd1l;Ugdh;Uggt1;Ugp2;Uhrf2;Umad1;Urm1;Use1;Usf1;Ushbp1;Usp11;Usp16;Usp19;Usp30;Usp32;Usp33;Usp36;Usp38;Usp46;Usp6nl;Utp14a;Utp3;Uvrag;Uvssa;Vash2;Vbp1;Vcp;Vezf1;Vgll4;Vipas39;Vma21;Vmp1;Vprbp;Vps13b;Vps18;Vps25;Vps33b;Vps39;Vps41;Vps51;Vps52;Vps53;Vps8;Vps9d1;Vsig10;Vta1;Wac;Wars;Was;Wasf2;Wasl;Wbp1l;Wdfy3;Wdfy4;Wdhd1;Wdpcp;Wdr11;Wdr12;Wdr24;Wdr26;Wdr3;Wdr36;Wdr37;Wdr44;Wdr45;Wdr46;Wdr48;Wdr55;Wdr73;Wdr74;Wdr75;Wdr76;Wdr83;Wdr83os;Wee1;Wipf2;Wnk1;Wnt3;Wtap;Wwc1;Wwox;Wwp2;Xab2;Xiap;Xrcc4;Xrn2;Yif1a;Yipf2;Yipf3;Yipf4;Yipf5;Ykt6;Yme1l1;Yrdc;Ythdf2;Zbed5;Zbtb11;Zbtb17;Zbtb34;Zbtb41;Zbtb43;Zbtb45;Zbtb7b;Zbtb8os;Zc3h12a;Zc3h13;Zc3hc1;Zcchc6;Zcchc7;Zdhhc12;Zdhhc13;Zer1;Zfp105;Zfp112;Zfp131;Zfp143;Zfp180;Zfp182;Zfp184;Zfp202;Zfp213;Zfp24;Zfp263;Zfp27;Zfp277;Zfp28;Zfp316;Zfp334;Zfp369;Zfp384;Zfp407;Zfp422;Zfp449;Zfp512;Zfp513;Zfp518a;Zfp553;Zfp597;Zfp598;Zfp60;Zfp609;Zfp622;Zfp655;Zfp668;Zfp687;Zfp688;Zfp69;Zfp697;Zfp715;Zfp768;Zfp772;Zfp780b;Zfp787;Zfp90;Zfp91;Zfpl1;Zfyve1;Zkscan1;Zkscan14;Zkscan4;Zkscan8;Zmat2;Zmat3;Zmpste24;Zmynd8;Znhit2;Zpr1;Zscan10;Zscan20;Zscan21;Zscan29;Zswim4;Zswim6;Zswim8
500bp	Elf2_w001	swissregulon__hs__ELK1_4_GABP_A_B1_.p3	3.03	0.0287	Elf2	*	Elk1; Elk4; Gabpa; Gabpb1 (inferredBy_Orthology).	Elf1; Elf2; Elf4; Elk3; Erf; Erg; Ets1; Ets2; Etv1; Etv2; Etv3; Etv4; Etv5; Fev; Fli1 (inferredBy_MotifSimilarity).4921501E09Rik; Bclaf1; Egr1; Etv6; Gm4881; Gtf2f1; Hcfc1; Phf8; Pml; Sin3a; Srf; Taf1 (inferredBy_MotifSimilarity_n_Orthology).	1612	3418	1110002L01Rik;1110037F02Rik;1600002H07Rik;1600012H06Rik;1700008J07Rik;1700086O06Rik;1700088E04Rik;1700112E06Rik;1810055G02Rik;2310011J03Rik;2310022A10Rik;2310030G06Rik;2310057M21Rik;2410131K14Rik;2510039O18Rik;2610002M06Rik;2700062C07Rik;2810001G20Rik;2810029C07Rik;2810032G03Rik;3110040N11Rik;4632404H12Rik;4632415L05Rik;4833420G17Rik;4930427A07Rik;4930430F08Rik;4930432K21Rik;4930453N24Rik;4930579G24Rik;6330418K02Rik;8030462N17Rik;9130023H24Rik;A130010J15Rik;A430046D13Rik;Aaas;Aak1;Aatf;Aatk;Abcb7;Abcc10;Abcc4;Abcd4;Abhd17a;Abhd17c;Abhd4;Abi2;Abr;Acin1;Acp5;Actr2;Actr6;Acvr1;Adam10;Adam17;Adam22;Adamts10;Adipor1;Ado;Adprm;Adsl;Adss;Aftph;Aggf1;Ago3;Ago4;Agpat1;AI467606;AI597479;Ak3;Ak6;Akap10;Akna;Alad;Aldh1a1;Aldh1a3;Alg11;Alg14;Alg5;Alkbh3;Alyref;Ampd2;Anapc15;Anapc4;Ankhd1;Ankib1;Ankrd11;Ankrd16;Ankrd17;Ankrd54;Anks1;Ap1g1;Ap1m1;Ap1s2;Ap2a1;Ap2s1;Ap3s2;Ap5b1;Ap5m1;Apc;Aph1a;Apmap;Appl2;Aptx;Arap1;Arap2;Arcn1;Arel1;Arf3;Arf4;Arf6;Arfrp1;Arhgap1;Arhgap28;Arhgap32;Arhgef1;Arhgef16;Arhgef3;Arhgef39;Arhgef7;Arid4a;Armc9;Armt1;Arpc5l;Arv1;Asb1;Asb3;Ascc2;Asf1b;Aste1;Asxl2;Atad1;Atad2;Atad2b;Atat1;Atf2;Atf4;Atf6b;Atg16l1;Atg3;Atg5;Atg7;Atoh8;Atp13a1;Atp2c1;Atp5sl;Atp6v0d1;Atp6v1a;Atp6v1c1;Atp6v1d;Atp6v1e1;Atp7a;Atxn10;Atxn2;Atxn2l;AU040320;Azi2;B3galnt2;B3galt4;B3gat3;B3gnt5;Babam1;Bag4;Bag6;Baz1b;BC003331;BC005624;BC017158;BC031181;BC051226;Bcl10;Bcl2l1;Bclaf1;Becn1;Bin2;Bmf;Bmp2k;Bms1;Bnip2;Bod1l;Bora;Borcs6;Brd9;Brwd1;Bscl2;Btaf1;Btbd10;Btbd11;Bud31;C1qb;C2cd3;C330018D20Rik;C330027C09Rik;C87436;C920021L13Rik;Cacna1a;Cacnb3;Cacybp;Camkmt;Casc4;Cast;Cbfb;Cblb;Cbll1;Cc2d1a;Cc2d1b;Ccdc12;Ccdc130;Ccdc134;Ccdc137;Ccdc171;Ccdc173;Ccdc174;Ccdc177;Ccdc28a;Ccdc47;Ccdc50;Ccdc51;Ccdc6;Ccdc71;Ccdc77;Ccdc9;Ccdc91;Ccdc93;Ccdc97;Ccl25;Ccl27a;Ccm2;Ccnc;Ccne2;Ccng2;Ccnjl;Ccnl1;Cd164;Cd37;Cd68;Cd79a;Cd82;Cdc16;Cdc27;Cdc42bpg;Cdc42se1;Cdk13;Cdk2ap2;Cdk5rap1;Cdk7;Cdx2;Celf1;Cep83;Cep95;Cers3;Cfap36;Cfap61;Chchd5;Chd7;Cherp;Chid1;Chmp1a;Chmp4c;Chmp5;Chpf;Chtf8;Chuk;Ciao1;Cinp;Cipc;Cir1;Cisd2;Clasp1;Clasp2;Clasrp;Clec10a;Clec11a;Clec16a;Clint1;Clns1a;Cltb;Cmtm6;Cmtm8;Cmtr2;Cndp2;Cnih1;Cnot10;Coa4;Coa5;Cog3;Cog4;Cog8;Commd2;Commd5;Commd6;Copb2;Copg2;Cops3;Cops7b;Cops8;Coq6;Coro1a;Coro1b;Coro1c;Cox10;Cox14;Cpeb4;Cpsf3;Cpsf7;Cpt2;Cptp;Cpxm1;Creb1;Crebrf;Crem;Cript;Crtc2;Csnk1g1;Csnk2b;Cstf1;Ctdsp2;Ctnna1;Ctnnbl1;Cul7;Cwc15;Cwc25;Cwf19l2;Cyb561d1;Cyb561d2;Cyb5d1;Cyb5d2;Cyfip2;D030068K23Rik;D130017N08Rik;D430042O09Rik;Dab2ip;Dalrd3;Dazap2;Dbndd2;Dbr1;Dcaf10;Dcaf12;Dcaf5;Dcbld2;Dctn3;Dctn5;Ddias;Ddit3;Ddx1;Ddx19a;Ddx24;Ddx27;Ddx3x;Ddx46;Ddx47;Ddx50;Ddx55;Ddx56;Dedd;Dennd1c;Dennd4b;Derl1;Derl2;Det1;Dhps;Dhx16;Dhx30;Dhx36;Dhx37;Dhx38;Dhx40;Dhx8;Dido1;Dirc2;Dis3l2;Disp1;Dlx4;Dmap1;Dmtf1;Dnah1;Dnah7a;Dnaic1;Dnajb1;Dnajb9;Dnajc14;Dnajc2;Dnajc25;Dnmt1;Dock10;Dpcd;Dpp3;Dpp8;Dpp9;Dpy19l1;Dr1;Dscr3;Dusp9;Dxo;Dync1i2;Dzip3;E130308A19Rik;E2f3;E2f5;Eapp;Ears2;Ebna1bp2;Edc4;Edem3;Edrf1;Eea1;Efemp2;Egr1;Ehd3;Eif1ad;Eif2b2;Eif3c;Eif3i;Eif4ebp2;Eif4g1;Eif5a2;Elac1;Elac2;Elavl1;Elf2;Elk3;Elk4;Elmo2;Elmsan1;Elovl1;Elp2;Emc3;Eml2;Endov;Enpp1;Eny2;Epb41l2;Ephb6;Ercc1;Ercc3;Ercc5;Ergic3;Eri1;Eri2;Erp44;Esrra;Evc2;Exoc1;Exoc2;Exoc4;Exosc3;Eya3;Faap20;Faap24;Fabp5;Fadd;Fam103a1;Fam114a2;Fam129a;Fam134a;Fam13b;Fam173a;Fam173b;Fam174a;Fam179b;Fam187b;Fam192a;Fam207a;Fam63b;Fam76b;Fam83g;Fam96a;Fam96b;Fam98b;Fanci;Fastkd5;Fbxl12;Fbxl14;Fbxl18;Fbxo11;Fbxo16;Fbxo18;Fbxo28;Fbxo32;Fbxo38;Fbxo42;Fbxo46;Fbxo8;Fbxw11;Fbxw2;Fbxw5;Fbxw8;Fbxw9;Fcer1g;Fcf1;Fchsd2;Fdxr;Fes;Ffar4;Fgd2;Fhl3;Fibp;Ficd;Fip1l1;Fkbp1a;Fmnl1;Fnta;Fosl2;Foxp1;Frg1;Frmd4a;Frmd4b;Frmd8;Frs2;Fsip1;Ftsj3;Fundc2;Fut8;Fuz;Fxyd2;Fxyd5;G2e3;G3bp2;Gak;Galnt10;Gas2;Gatad1;Gcc2;Gcn1l1;Gdap2;Gemin8;Gen1;Gfm2;Gga1;Ggnbp2;Ghitm;Gid4;Gid8;Gin1;Gins3;Gm15417;Gm20498;Gm20604;Gm527;Gm561;Gm9958;Gmfb;Gmip;Gmpr2;Gnai3;Gng2;Gnl2;Gnl3l;Golga1;Golga3;Golim4;Gon4l;Gopc;Gosr2;Gpa33;Gpatch2l;Gpatch8;Gpd2;Gpn2;Gpr107;Gpr137;Gps1;Gps2;Gpsm3;Grwd1;Gsg2;Gskip;Gstcd;Gtf2a1;Gtf2a2;Gtf2b;Gtf2f1;Gtf2h2;H13;Hars2;Haus6;Hccs;Hcfc1;Hdgfrp2;Heatr1;Heatr6;Herc2;Herc4;Herpud2;Hipk3;Hirip3;Hist1h1e;Hjurp;Hmbs;Hnrnpd;Hnrnph2;Hnrnpll;Homer1;Hoxa7;Hpcal1;Hpse;Hsbp1;Hsd17b11;Hspa4;Hspbp1;Huwe1;Hypk;Icam1;Idh3a;Idh3b;Idh3g;Ift140;Ift43;Ift81;Igbp1;Igsf8;Ikbkap;Ikbkb;Ikzf1;Il11ra1;Il17re;Il2;Il2rg;Ilf2;Imp4;Inafm1;Inafm2;Ing1;Ing4;Inip;Ino80b;Ino80c;Ino80e;Inpp1;Inpp5d;Ints1;Ints4;Invs;Ipo13;Ipo7;Ipo8;Iqgap3;Irf1;Irf2bpl;Irx3;Isg20l2;Itfg1;Itfg2;Itga2b;Itgal;Itm2c;Itpr3;Itsn2;Ivns1abp;Jade1;Jagn1;Josd2;Jrk;Kansl3;Kat5;Kat7;Katna1;Kbtbd4;Kcmf1;Kcnk6;Kctd2;Kctd5;Kdm1b;Kdm2b;Kdm5a;Khdrbs1;Kif18b;Kif22;Kif23;Kif2c;Kifc1;Kifc3;Kifc5b;Klhdc2;Klhl15;Krit1;Krr1;Lamtor1;Lat;Lck;Lcorl;Ldoc1l;Lef1;Lekr1;Lemd2;Lemd3;Leng8;Letmd1;Lig4;Limd1;Limk1;Lin7c;Liph;Lmbrd2;Lmnb1;Lmo2;Lmo7;Lncenc1;Lnx1;Lonp2;Lpar2;Lrif1;Lrrc28;Lrrc41;Lrrc47;Lrrc8a;Lrrfip2;Lsm1;Lsm3;Lsp1;Lsr;Ltn1;Ltv1;Lyn;Lyrm1;Lyrm7;Lztfl1;M6pr;Mageh1;Magi1;Magoh;Maml1;Manbal;Manf;Map1s;Map3k11;Map3k7;Map4;Map4k1;Map4k3;Map9;Mapk8ip3;March6;Marf1;Mark2;Mark3;Mbd1;Mbd5;Mbtps2;Mcm4;Mcm8;Mcrs1;Mctp1;Mdfi;Mdn1;Mea1;Med11;Med14;Med19;Med23;Med25;Med7;Med8;Megf8;Melk;Mettl13;Mettl14;Mettl2;Mettl3;Mettl5;Mettl6;Mfap3;Mfn1;Mfsd5;Mgat1;Mgea5;Mib2;Midn;Minpp1;Mir124-2hg;Mitd1;Mkl1;Mlec;Mlh1;Mllt1;Mllt11;Mlycd;Mmaa;Mob2;Mocs3;Mogat2;Mogs;Mon2;Morn1;Morn2;Mospd3;Mpdu1;Mpzl3;Mrm1;Mrpl16;Mrpl27;Mrpl28;Mrpl43;Mrpl52;Mrps16;Mrps26;Mrps34;Msantd2;Msh2;Msl2;Msra;Mta2;Mterf4;Mtf1;Mtmr14;Mtmr2;Mtmr4;Mtrf1l;Mtx2;Mycbp;Myg1;Myl12b;Myl4;Myo1c;Myo6;Myo9b;Mzt1;Naa10;Naa20;Naa38;Naa60;Nabp2;Nacc2;Nars;Nasp;Nat9;Ncapg;Nckap5l;Ncoa7;Ncstn;Ndn;Ndor1;Ndufa1;Ndufaf7;Ndufb4;Ndufb7;Ndufs2;Nedd8;Nek9;Nelfb;Nelfe;Nespas;Nf1;Nfkbil1;Nfx1;Nfxl1;Ngdn;Ngrn;Nifk;Nkap;Nkrf;Nlgn2;Noc2l;Noc3l;Nol10;Nol12;Nol6;Nom1;Nop2;Nop58;Nosip;Nova1;Npat;Nprl2;Nptn;Nr1h2;Nras;Nrd1;Nrde2;Nrxn1;Nsun2;Nsun5;Nsun6;Nt5c;Nubp1;Nucb1;Nudt12;Nudt21;Nudt22;Nudt5;Nup107;Nup155;Nup214;Nup37;Nup54;Ociad1;Ogfod2;Ogt;Oma1;Orai3;Oraov1;Orc4;Osbp;Osbpl2;Osgepl1;Osgin2;Ostm1;Otub1;Otud4;Oxld1;Oxr1;Pabpc4;Pacs2;Pafah1b1;Pafah1b2;Paip2;Pak3;Pank3;Papd4;Parl;Parp11;Pars2;Pcsk7;Pcx;Pcyt1a;Pdcd10;Pdcd6;Pdgfd;Pdp1;Pdrg1;Pdss1;Pea15a;Pef1;Per1;Pet100;Pex11a;Pex12;Pex2;Pex7;Pfdn5;Pgm3;Pgs1;Phc1;Phf20l1;Phf23;Phf7;Phtf1;Pigf;Pigm;Pigq;Pih1d1;Pik3c2a;Pik3r2;Pik3r4;Pikfyve;Pinx1;Pja1;Plcb2;Plekha3;Plekhg5;Plekhh1;Plk4;Plod3;Plpp6;Pls3;Plvap;Pmm2;Pmpca;Pmpcb;Pnkp;Pnn;Pnpla8;Poc1a;Pofut2;Pogz;Pola1;Poldip3;Polg;Polg2;Poli;Poll;Polr2a;Polr2b;Polr2g;Polr3a;Polr3e;Polrmt;Pop7;Pou2f2;Pphln1;Ppie;Ppig;Ppih;Ppil1;Ppil2;Ppil3;Ppm1a;Ppp1r10;Ppp1r11;Ppp1r16a;Ppp1r16b;Ppp1r21;Ppp1r35;Ppp2cb;Ppp2r1a;Ppp2r5a;Ppp2r5c;Ppp2r5e;Ppp3r1;Pptc7;Pradc1;Prim2;Prkacb;Prkag1;Prkar1a;Prkcd;Prkch;Prkci;Prkd2;Prkdc;Prmt6;Prosc;Proser1;Prpf18;Prpf4;Prpf40a;Prpf6;Prrc2c;Psen1;Psenen;Psma6;Psma8;Psmb4;Psmc2;Psmc6;Psmd11;Psmd13;Psmd14;Psmd2;Psmd6;Psmd8;Psme4;Psmf1;Psrc1;Ptar1;Ptbp2;Ptgr2;Ptpn1;Ptpn11;Ptpn14;Ptpn23;Ptprcap;Ptprg;Ptprj;Ptrh1;Ptrh2;Puf60;Pum2;Pum3;Pura;Purb;Pus3;Pwp2;Pxylp1;Pygm;Pym1;Pyroxd1;Qars;Rab11a;Rab11fip1;Rab34;Rab35;Rab3gap2;Rab5a;Rab5c;Rab7;Rab8a;Rabepk;Rabgap1l;Rabgef1;Rac1;Rad51d;Rae1;Rai14;Ralgps2;Rapgef2;Raph1;Rara;Rars2;Rasip1;Rb1;Rbak;Rbbp5;Rbbp6;Rbck1;Rbfox2;Rbm10;Rbm12;Rbm19;Rbm28;Rbm45;Rccd1;Rec114;Recql;Rexo4;Rfc2;Rfc3;Rfc4;Rfk;Rfx3;Rhbdd3;Rhog;Rhoq;Ribc1;Ric3;Ric8b;Ring1;Ripk1;Rmdn1;Rnaseh1;Rnf113a1;Rnf121;Rnf13;Rnf144b;Rnf20;Rnf214;Rnf219;Rnf25;Rnf31;Rnf4;Rnf41;Rnf6;Rnpepl1;Rock1;Rom1;Romo1;Rpap1;Rpe;Rpia;Rpl7l1;Rprd1b;Rps19bp1;Rps6ka3;Rps6kc1;Rrnad1;Rsl1d1;Rtel1;Rtn4;Rttn;Rubcn;S100a9;Saal1;Samd15;Sap30l;Sart1;Sart3;Sat1;Satb1;Sbno2;Scaf4;Scamp1;Scarf2;Scnm1;Scrn3;Scyl3;Sdad1;Sdccag3;Sdf2;Sdf4;Sdhaf2;Sdhd;Sec23b;Sec23ip;Sec24c;Sec31a;Sec61a1;Sepsecs;Sept1;Sept10;Sept7;Serinc1;Serpinb6a;Setd1a;Setd5;Setd6;Setdb1;Sf3a1;Sf3a2;Sf3b1;Sf3b6;Sfswap;Sft2d1;Sgk1;Sgpl1;Sh2b1;Sh3bp1;Sh3bp5l;Sh3gl1;Sh3rf3;Shc1;Shkbp1;Shq1;Shroom4;Sigmar1;Slc11a1;Slc22a18;Slc25a17;Slc25a20;Slc25a26;Slc25a32;Slc25a46;Slc35a5;Slc35c2;Slc35d2;Slc35e1;Slc35f6;Slc35g1;Slc38a10;Slc39a11;Slc39a13;Slc39a6;Slc39a9;Slc43a1;Slc43a2;Slc9a8;Slx4ip;Smarca1;Smarcad1;Smc5;Smc6;Smchd1;Smim15;Smim22;Smim7;Smn1;Smu1;Smurf2;Snapc4;Snd1;Snf8;Snip1;Snrpb2;Snx12;Sorbs1;Sos2;Sox30;Sp1;Sp2;Sp6;Spata2;Spata6;Spg21;Spint1;Spred1;Spred2;Sptlc2;Spty2d1;Srp14;Srp19;Srp72;Srpk2;Srsf4;Ss18;Ssh2;Ssr4;St3gal1;St5;St6galnac6;Stam2;Stard3;Stat5a;Stat5b;Stk11ip;Stk16;Stk38;Stk38l;Stk4;Stk40;Strap;Stx12;Stx8;Styxl1;Suds3;Sumo1;Supt16;Supt20;Supt3;Supt7l;Syap1;Syf2;Sympk;Sys1;Syvn1;Szrd1;Tada3;Taf12;Taf13;Taf1a;Taf1b;Taf5;Taf7;Taf9;Tango2;Tank;Tars2;Tatdn1;Tatdn3;Tax1bp1;Tbc1d1;Tbc1d2;Tbk1;Tbrg4;Tcaf1;Tceanc2;Tcf7;Tcte3;Tdrd7;Tecpr1;Tefm;Tex10;Tfb1m;Tfb2m;Tfdp2;Tfg;Tgfb1;Thap2;Thap4;Thg1l;Thoc3;Thoc5;Thumpd3;Timm10b;Timm17a;Timm23;Tiparp;Tiprl;Tjp2;Tm2d1;Tm2d3;Tm9sf2;Tm9sf3;Tmbim4;Tmco1;Tmed10;Tmed3;Tmem101;Tmem104;Tmem109;Tmem120a;Tmem128;Tmem136;Tmem138;Tmem206;Tmem208;Tmem216;Tmem218;Tmem230;Tmem234;Tmem251;Tmem30a;Tmem59;Tmem65;Tmem87a;Tmem9b;Tmub1;Tmx2;Tnfaip1;Tnik;Tnks;Tnks2;Tnpo3;Toe1;Top3a;Topaz1;Topbp1;Toporsos;Tor1a;Tor1b;Tpd52l2;Tpm1;Tpp2;Traf7;Traip;Tram2;Trappc1;Trappc11;Trappc2;Trappc4;Trib3;Tril;Trim35;Trim39;Trim41;Trim71;Trim8;Trio;Trip13;Trip4;Trmo;Trmt10a;Trmt2a;Trmt61a;Trmu;Trp53i13;Trp53rkb;Trpc4ap;Trpt1;Trub2;Tsga10;Tsr1;Tsta3;Ttc1;Ttc14;Ttc16;Ttc17;Ttc26;Ttc4;Ttc41;Ttf1;Ttf2;Ttpal;Tubgcp6;Tufm;Tusc2;Tusc3;Tvp23b;Twf1;Txndc9;Txnip;Tyro3;Tyw1;U2af2;U2surp;Uba2;Uba6;Ubac1;Ubash3b;Ube2e1;Ube2g2;Ube2n;Ube2v2;Ube3b;Ubl4a;Ublcp1;Ubox5;Ubqln1;Ubr1;Ubr4;Ubxn2b;Ubxn8;Uchl3;Ufd1l;Ufm1;Ugdh;Uggt1;Uhrf2;Umad1;Unc50;Upf2;Urm1;Use1;Usf1;Ushbp1;Usp11;Usp16;Usp19;Usp30;Usp32;Usp36;Usp38;Usp6nl;Utp14a;Utp3;Uvrag;Uvssa;Vash2;Vbp1;Vcp;Vezf1;Vgll4;Vipas39;Vma21;Vmp1;Vprbp;Vps13b;Vps18;Vps25;Vps33b;Vps39;Vps41;Vps51;Vps52;Vps53;Vps8;Vps9d1;Vrk3;Vsig10;Vta1;Vwa8;Wac;Wars;Was;Wasl;Wbp1l;Wdfy4;Wdr11;Wdr24;Wdr26;Wdr3;Wdr31;Wdr36;Wdr37;Wdr44;Wdr45;Wdr45b;Wdr46;Wdr48;Wdr55;Wdr73;Wdr74;Wdr75;Wdr76;Wdr83;Wdr83os;Wipf2;Wtap;Wwc1;Wwox;Wwp2;Xab2;Xiap;Xrcc4;Xrn2;Yes1;Yipf2;Yipf3;Yipf4;Yipf5;Ykt6;Yme1l1;Yrdc;Ythdf2;Zbtb11;Zbtb17;Zbtb34;Zbtb41;Zbtb43;Zbtb45;Zbtb49;Zbtb7b;Zbtb8os;Zc3h13;Zcchc6;Zcchc7;Zdhhc12;Zdhhc13;Zer1;Zfp105;Zfp108;Zfp111;Zfp112;Zfp143;Zfp180;Zfp182;Zfp184;Zfp202;Zfp213;Zfp24;Zfp263;Zfp27;Zfp275;Zfp277;Zfp28;Zfp316;Zfp369;Zfp383;Zfp384;Zfp407;Zfp422;Zfp449;Zfp511;Zfp512;Zfp513;Zfp518a;Zfp553;Zfp597;Zfp598;Zfp60;Zfp622;Zfp655;Zfp668;Zfp687;Zfp688;Zfp697;Zfp715;Zfp746;Zfp768;Zfp772;Zfp780b;Zfp787;Zfp800;Zfp865;Zfp90;Zfpl1;Zfyve1;Zkscan1;Zkscan14;Zkscan4;Zkscan8;Zmat3;Zmpste24;Zmynd8;Znhit2;Zpr1;Zranb1;Zscan10;Zscan20;Zscan21;Zscan29;Zswim4;Zswim6;Zswim8;Zzz3
500bp	Elf2_w001	cisbp__M4505	3.03	0.0287	Elf2	*	Gabpa (inferredBy_Orthology).	Elf1; Elf2; Elf4; Elk1; Elk3; Elk4; Erf; Erg; Ets1; Ets2; Etv1; Etv2; Etv3; Etv4; Etv5; Fev; Fli1; Gabpb1; Gm5454 (inferredBy_MotifSimilarity).4921501E09Rik; Bclaf1; Egr1; Elf5; Ep300; Etv6; Gm4881; Hcfc1; Phf8; Pml; Sin3a; Srf; Taf1 (inferredBy_MotifSimilarity_n_Orthology).	1350	2759	1110037F02Rik;1600012H06Rik;1700008J07Rik;1700088E04Rik;1810055G02Rik;2010320M18Rik;2310011J03Rik;2310022A10Rik;2310030G06Rik;2310057M21Rik;2410131K14Rik;2610002M06Rik;2700062C07Rik;2810001G20Rik;2810029C07Rik;4632415L05Rik;4833420G17Rik;4930432K21Rik;4930453N24Rik;4930539J05Rik;4930579G24Rik;6330418K02Rik;8030462N17Rik;9130023H24Rik;A130010J15Rik;A430046D13Rik;Aaas;Aak1;Aatf;Abcb7;Abcc4;Abcd4;Abhd17a;Abhd17c;Abi2;Abr;Acin1;Actr2;Actr6;Acvr1;Adam10;Adam17;Adamts10;Adgre5;Adipor1;Ado;Adprm;Adsl;Aftph;Aggf1;Ago3;Ago4;Agpat1;AI597479;Ak3;Ak6;Akap10;Akirin2;Akna;Alad;Alg5;Alkbh3;Alyref;Ampd2;Anapc15;Anapc4;Ankhd1;Ankib1;Ankrd11;Ankrd17;Anks1;Ap1g1;Ap1m1;Ap1s2;Ap2a1;Ap2s1;Ap3s2;Ap5m1;Apc;Aph1a;Apmap;Appl2;Aptx;Arap1;Arcn1;Arel1;Arf3;Arf4;Arf6;Arfrp1;Arhgap1;Arhgap28;Arhgef1;Arhgef16;Arhgef3;Arhgef39;Arhgef7;Armt1;Arpc5l;Arv1;Asb3;Ascc2;Asf1b;Aste1;Asxl2;Atad1;Atad2;Atf4;Atf6b;Atg16l1;Atg3;Atg5;Atg7;Atoh8;Atp13a1;Atp2c1;Atp5sl;Atp6v0d1;Atp6v1a;Atp6v1d;Atp6v1e1;Atp7a;Atxn10;Atxn2;AU040320;Azi2;B3galt4;B3gat3;B3gnt5;Babam1;Bag4;Bag6;BC003331;BC005624;BC017158;BC031181;BC051226;Bcl10;Bcl2l1;Bclaf1;Becn1;Bin2;Bloc1s3;Bmf;Bmp2k;Bms1;Bnip2;Bod1l;Borcs5;Borcs6;Brd9;Bscl2;Btaf1;Btbd11;Bud31;C1qb;C2cd3;C330018D20Rik;C330027C09Rik;C87436;C920021L13Rik;Cacybp;Camkmt;Capzb;Casc4;Cast;Cblb;Cbll1;Cc2d1a;Cc2d1b;Ccdc130;Ccdc134;Ccdc137;Ccdc171;Ccdc173;Ccdc174;Ccdc177;Ccdc28a;Ccdc47;Ccdc50;Ccdc51;Ccdc6;Ccdc71;Ccdc77;Ccdc9;Ccdc91;Ccdc93;Ccdc97;Ccl25;Ccl27a;Ccm2;Ccnc;Ccpg1os;Cd37;Cd68;Cd79a;Cdc16;Cdc27;Cdc42bpg;Cdc42se1;Cdk13;Cdk2ap2;Cdk5rap1;Cdk7;Celf1;Cep95;Cfap36;Cfap61;Chchd5;Cherp;Chid1;Chmp1a;Chmp2a;Chmp5;Chpf;Chtf8;Chuk;Ciao1;Cinp;Cir1;Clasp1;Clasp2;Clasrp;Clec11a;Clint1;Clns1a;Cmtm6;Cmtr2;Cndp2;Cnn2;Cnot10;Coa4;Coa5;Cog3;Cog4;Cog8;Commd2;Commd5;Copb2;Cops3;Cops8;Coq6;Coro1b;Coro1c;Cox10;Cox14;Cox7b2;Cpeb4;Cpsf3;Cpt2;Cptp;Creb1;Crebrf;Cript;Csnk1g1;Csnk2b;Cstf1;Ctdsp2;Ctnna1;Ctnnbl1;Cul7;Cuta;Cwc15;Cwc25;Cwf19l2;Cyb561d1;Cyb561d2;Cyb5d2;Cyfip2;D030068K23Rik;D130017N08Rik;D430042O09Rik;Dalrd3;Dazap2;Dbndd2;Dbr1;Dcaf10;Dcaf12;Dcbld2;Dctn3;Dctn5;Ddias;Ddit3;Ddx19a;Ddx24;Ddx27;Ddx46;Ddx47;Ddx50;Ddx55;Ddx56;Dedd;Dennd1c;Dennd4b;Derl1;Derl2;Det1;Dhps;Dhx16;Dhx30;Dhx36;Dhx37;Dhx38;Dhx40;Dhx8;Dis3l2;Disp1;Dlx4;Dmap1;Dmtf1;Dnah7a;Dnaic1;Dnajb1;Dnajb9;Dnajc14;Dnajc2;Dnajc25;Dnmt1;Dock10;Dock8;Dpcd;Dpm2;Dpp3;Dpp8;Dpp9;Dpy19l1;Dr1;Dscr3;Dxo;Dync1i2;Dzip3;E130308A19Rik;E2f3;Eapp;Ears2;Ebag9;Ebi3;Ebna1bp2;Ece2;Edc4;Edem1;Edem3;Edrf1;Eea1;Egr1;Ehd3;Eif1ad;Eif2b2;Eif2s1;Eif3c;Eif3i;Eif4ebp2;Eif4g1;Eif5a2;Elac2;Elavl1;Elf2;Elk3;Elk4;Elmo2;Elmsan1;Elovl1;Elp2;Emc3;Endov;Eny2;Ercc1;Ercc3;Ercc5;Ergic3;Eri1;Eri2;Erp44;Etfdh;Evc2;Exoc1;Exoc4;Exosc3;Eya3;Faap20;Faap24;Fam103a1;Fam114a2;Fam173a;Fam173b;Fam174a;Fam179b;Fam187b;Fam192a;Fam207a;Fam63b;Fam83g;Fam96a;Fam96b;Fam98b;Fanci;Fastkd5;Fbxl12;Fbxl14;Fbxl18;Fbxo16;Fbxo28;Fbxo32;Fbxo38;Fbxo46;Fbxo8;Fbxw11;Fbxw2;Fbxw8;Fbxw9;Fcer1g;Fchsd2;Ffar4;Fgd2;Fhl3;Fibp;Ficd;Fkbp1a;Fnta;Fosl2;Foxj3;Frg1;Frmd4a;Frmd4b;Frs2;Fsip1;Ftsj3;Fundc2;Fut8;Fuz;G2e3;G3bp2;Galnt10;Galnt7;Gas2;Gatad1;Gcc2;Gcn1l1;Gdap2;Gemin8;Gfm2;Gga1;Gin1;Gins3;Gm15417;Gm20604;Gm527;Gm561;Gm9958;Gmpr2;Gnai3;Gng11;Gng2;Gnl2;Gnl3l;Golga1;Golga3;Gon4l;Gosr2;Gpa33;Gpatch2l;Gpatch8;Gpd2;Gpn2;Gpr107;Gps1;Gps2;Gpsm3;Grwd1;Gskip;Gtf2a1;Gtf2a2;Gtf2f1;Gtf2h2;H13;Hars2;Haus6;Hccs;Hcfc1;Hdgfrp2;Heatr1;Heatr6;Hemk1;Herc2;Herc4;Herpud2;Hirip3;Hist1h1e;Hmbs;Hnrnpd;Hnrnph2;Hnrnpll;Homer1;Hoxa7;Hsbp1;Hsd17b11;Hspa4;Hspa4l;Hspbp1;Hypk;Icam1;Idh3a;Idh3b;Idh3g;Ift140;Ift43;Ift81;Igbp1;Ikbkap;Ikbkb;Ikzf1;Il11ra1;Il2rg;Ilf2;Imp4;Impact;Inafm2;Ing1;Ing4;Inip;Ino80b;Ino80c;Ino80e;Inpp5d;Ints1;Ints4;Invs;Ipo7;Ipo8;Irf1;Isg20l2;Itfg1;Itgal;Itm2c;Itpr3;Ivns1abp;Jagn1;Josd2;Jrk;Kansl3;Kat5;Kat7;Katna1;Kbtbd4;Kctd2;Kctd5;Kdm2b;Kdm5a;Khdrbs1;Kif22;Kif23;Kif2c;Kifc1;Kifc3;Kifc5b;Klhdc2;Klhl15;Krit1;Krr1;Lamtor1;Lat;Lck;Lcorl;Ldoc1l;Lemd2;Lemd3;Leng8;Letmd1;Limd1;Lin7c;Liph;Llgl2;Lmbrd2;Lnx1;Lonp2;Lpar2;Lrif1;Lrrc28;Lrrc41;Lrrc47;Lrrc51;Lrrc8a;Lrrfip2;Lsm1;Lsm3;Lsr;Ltn1;Ltv1;Lyn;Lyrm1;Lyrm7;Lztfl1;M6pr;Mageh1;Magoh;Maml1;Manbal;Manf;Map1s;Map3k11;Map3k7;Map4;Mapk8ip3;Marf1;Mark2;Mark3;Mbd1;Mbd5;Mbtps2;Mcm4;Mcm8;Mcrs1;Mctp1;Mdfi;Mea1;Med11;Med14;Med19;Med23;Med25;Med7;Med8;Megf8;Meis3;Melk;Mettl14;Mettl2;Mettl3;Mettl5;Mettl6;Mfap3;Mfn1;Mfsd5;Mgat1;Mgea5;Mib1;Midn;Minpp1;Mir124-2hg;Mitd1;Mitf;Mkl1;Mlec;Mlh1;Mllt1;Mlycd;Mob2;Mob4;Mocs3;Mogs;Mon2;Morn1;Morn2;Mospd3;Mpzl3;Mrm1;Mrpl16;Mrpl27;Mrpl28;Mrpl43;Mrpl52;Mrps16;Mrps34;Msantd2;Msh2;Msra;Mta2;Mterf4;Mtf1;Mtmr14;Mtmr2;Mtmr4;Mtx2;Mybl1;Mycbp;Myg1;Myl12b;Myl4;Myo1c;Myo6;Myo9b;Mzt1;Naa10;Naa20;Naa60;Nabp2;Nars;Nasp;Ncapg;Ncoa7;Ncstn;Ndor1;Ndufaf7;Ndufb7;Ndufs2;Ndufs7;Nedd8;Nek9;Nelfb;Nelfe;Nf1;Nfkbil1;Nfx1;Ngdn;Ngrn;Nifk;Nkap;Nkiras2;Nkrf;Noc2l;Noc3l;Nol10;Nol12;Nol6;Nom1;Nop2;Nop58;Nosip;Nova1;Npat;Nprl2;Nr1h2;Nras;Nrd1;Nrde2;Nrxn1;Nsun2;Nsun5;Nsun6;Nt5c;Nubp1;Nudt12;Nudt21;Nudt22;Nudt5;Nup107;Nup155;Nup214;Nup37;Nup54;Ogfod2;Ogt;Orai3;Oraov1;Orc4;Osbpl11;Osbpl2;Ostm1;Otub1;Otud4;Oxld1;P3h1;Pabpc4;Pacs2;Pafah1b1;Pafah1b2;Paip2;Pak3;Papd4;Parl;Parp11;Pars2;Pcsk7;Pcx;Pcyt1a;Pdcd10;Pdcd6;Pdgfd;Pdpk1;Pdrg1;Pdss1;Pef1;Pet100;Pex11a;Pex12;Pex2;Pex7;Pgm3;Pgs1;Phc1;Phf20l1;Phf23;Phtf1;Pigf;Pigm;Pih1d1;Pik3c2a;Pik3r2;Pik3r4;Pikfyve;Pja1;Plcb2;Plekha3;Plekhg2;Plekhh1;Plod3;Plpp6;Pls3;Pmm2;Pmpcb;Pnkp;Pnn;Pnpla8;Pofut2;Pogz;Pola1;Poldip3;Polg;Polg2;Poll;Polr2a;Polr2b;Polr2g;Polr3a;Polrmt;Pop7;Pou2f2;Pphln1;Ppie;Ppig;Ppih;Ppil1;Ppil2;Ppil3;Ppm1a;Ppp1r10;Ppp1r11;Ppp1r16a;Ppp1r21;Ppp1r35;Ppp2r1a;Ppp2r5a;Ppp2r5e;Ppp3r1;Pradc1;Prim2;Prkacb;Prkag1;Prkcd;Prkch;Prkci;Prkdc;Prosc;Proser1;Prpf18;Prpf4;Prpf6;Psen1;Psenen;Psma6;Psma8;Psmb4;Psmc2;Psmc6;Psmd10;Psmd11;Psmd13;Psmd14;Psmd2;Psmd6;Psmd8;Psme4;Psmf1;Psrc1;Ptar1;Ptbp2;Ptpn1;Ptpn11;Ptpn23;Ptprb;Ptprg;Ptprj;Ptrh1;Ptrh2;Puf60;Pum2;Pum3;Purb;Pwp2;Pym1;Pyroxd1;Qars;Rab11a;Rab34;Rab35;Rab3gap2;Rab5a;Rab5c;Rab7;Rab8a;Rabepk;Rabgef1;Rac1;Rad51d;Rae1;Rai14;Raly;Raph1;Rara;Rars2;Rb1;Rbak;Rbbp5;Rbck1;Rbm10;Rbm12;Rbm19;Rbm28;Rbm45;Rec114;Recql;Recql5;Reps1;Rfc2;Rfc3;Rfc4;Rfk;Rfx3;Rhbdd3;Rhog;Rhoq;Ric3;Ric8b;Ripk1;Rnaseh1;Rnf121;Rnf13;Rnf20;Rnf219;Rnf25;Rnf31;Rnf4;Rnf41;Rnf6;Rnmt;Rnpepl1;Rock1;Rom1;Romo1;Rpe;Rpia;Rpl7l1;Rprd1b;Rps19bp1;Rps6ka3;Rps6kc1;Rrnad1;Rsl1d1;Rtel1;Rtn4;Rubcn;S100a9;Samd15;Sap30l;Sart1;Sart3;Sat1;Satb1;Sav1;Sbno2;Scamp1;Scnm1;Scrn3;Scyl3;Sdad1;Sdccag3;Sdf2;Sdhaf2;Sdhd;Sec23ip;Sec24c;Sec31a;Sec61a1;Sept1;Sept10;Sept7;Serinc1;Serpinb6a;Setd5;Setdb1;Sf3a1;Sf3a2;Sf3b1;Sf3b6;Sfswap;Sft2d1;Sgk1;Sgpl1;Sh2b1;Sh3bp5l;Sh3gl1;Shc1;Shkbp1;Shq1;Shroom4;Sigmar1;Slc11a1;Slc25a17;Slc25a20;Slc25a26;Slc25a46;Slc35e1;Slc35f6;Slc38a10;Slc39a11;Slc39a13;Slc39a6;Slc39a9;Slc43a1;Slc9a8;Slx4ip;Smarcad1;Smc6;Smchd1;Smim15;Smim22;Smim7;Smn1;Smu1;Snapc4;Snd1;Snf8;Snip1;Snrpb2;Snx12;Snx19;Socs4;Sox4;Sp2;Spata2;Spg21;Spred1;Spred2;Sptlc2;Spty2d1;Srp14;Srp19;Srp72;Srpk2;Srsf4;Ss18;Ssh2;Ssr4;St5;Stam2;Stard3;Stat5a;Stat5b;Stk11ip;Stk16;Stk38;Stk38l;Stk4;Stk40;Strap;Stx12;Styxl1;Suds3;Sumo1;Supt16;Supt20;Supt3;Supt7l;Syap1;Syf2;Sympk;Sys1;Syvn1;Szrd1;Tada3;Taf12;Taf13;Taf1a;Taf1b;Taf5;Taf7;Taf9;Tango2;Tank;Tars2;Tatdn1;Tatdn3;Tbc1d2;Tbk1;Tbrg4;Tcaf1;Tcf25;Tcf7;Tcte3;Tecpr1;Tefm;Tex10;Tfb1m;Tfb2m;Tfdp2;Tfg;Tgfb1;Thap2;Thap4;Thg1l;Thoc5;Thumpd3;Timm10b;Timm17a;Timm23;Tiparp;Tiprl;Tjp2;Tm2d1;Tm2d3;Tm9sf2;Tm9sf3;Tmbim4;Tmco1;Tmed10;Tmed3;Tmem101;Tmem109;Tmem128;Tmem138;Tmem208;Tmem216;Tmem230;Tmem234;Tmem251;Tmem30a;Tmem87a;Tmem9b;Tmub1;Tmx2;Tnfaip1;Tnks;Tnpo3;Toe1;Tollip;Top3a;Top3b;Topaz1;Topbp1;Tor1a;Tor1b;Tpm1;Tpp2;Traf7;Traip;Tram2;Trappc1;Trappc11;Trappc4;Trappc6a;Trim35;Trim39;Trim41;Trim71;Trim8;Trio;Trip12;Trip13;Trip4;Trmt2a;Trmt61a;Trmu;Trp53i13;Trp53rkb;Trpc4ap;Trpt1;Trub2;Tsc22d1;Tsr1;Ttc1;Ttc14;Ttc16;Ttc17;Ttc26;Ttc4;Ttc41;Ttf1;Ttpal;Tubgcp6;Tufm;Tusc2;Tusc3;Tvp23b;Twf1;U2af2;U2surp;Uba2;Uba6;Ubac1;Ubash3b;Ube2e1;Ube2g2;Ube2n;Ube2v2;Ube3b;Ubl4a;Ublcp1;Ubox5;Ubr1;Ubr4;Ubxn2b;Ubxn8;Ufd1l;Ugdh;Uggt1;Uhrf2;Umad1;Unc50;Urm1;Use1;Usf1;Usp11;Usp16;Usp19;Usp30;Usp32;Usp36;Usp38;Usp6nl;Utp14a;Utp3;Uvrag;Uvssa;Vezf1;Vgll4;Vipas39;Vma21;Vmp1;Vprbp;Vps13b;Vps18;Vps25;Vps33b;Vps39;Vps41;Vps51;Vps52;Vps53;Vps9d1;Vsig10;Vta1;Vwa8;Wac;Wars;Was;Wasl;Wbp1l;Wdfy4;Wdhd1;Wdpcp;Wdr11;Wdr24;Wdr26;Wdr3;Wdr36;Wdr37;Wdr44;Wdr45;Wdr46;Wdr48;Wdr55;Wdr73;Wdr74;Wdr76;Wdr83;Wdr83os;Wee1;Wipf2;Wwox;Wwp2;Xab2;Xiap;Xrcc4;Xrn2;Yes1;Yipf2;Yipf3;Yipf4;Yipf5;Ykt6;Yme1l1;Zbtb11;Zbtb17;Zbtb34;Zbtb41;Zbtb43;Zbtb45;Zbtb49;Zbtb7b;Zbtb8os;Zc3h13;Zcchc6;Zcchc7;Zdhhc12;Zdhhc13;Zer1;Zfp105;Zfp112;Zfp180;Zfp182;Zfp184;Zfp202;Zfp213;Zfp24;Zfp263;Zfp27;Zfp277;Zfp28;Zfp316;Zfp384;Zfp407;Zfp422;Zfp511;Zfp512;Zfp513;Zfp518a;Zfp553;Zfp597;Zfp598;Zfp60;Zfp622;Zfp655;Zfp668;Zfp687;Zfp688;Zfp697;Zfp715;Zfp768;Zfp780b;Zfp787;Zfp865;Zfp90;Zfpl1;Zkscan1;Zkscan14;Zkscan4;Zkscan8;Zmat3;Zmpste24;Zmynd8;Znhit2;Zranb1;Zscan10;Zscan20;Zscan21;Zscan29;Zswim4;Zswim6;Zswim8;Zzz3
500bp	Elf2_w001	cisbp__M4936	3.03	0.0287	Elf2	**	Elf1; Elf2; Elf4 (inferredBy_Orthology).	Ehf; Elf3; Elf5 (inferredBy_MotifSimilarity).Erf; Etv3; Gm4881 (inferredBy_MotifSimilarity_n_Orthology).	711	1416	1110037F02Rik;1700008J07Rik;1700088E04Rik;1700096K18Rik;1810030O07Rik;2310022A10Rik;2310030G06Rik;2310057M21Rik;4632415L05Rik;4930453N24Rik;4930579G24Rik;6330418K02Rik;9130023H24Rik;Aak1;Aatf;Abhd17a;Abhd17c;Actr2;Actr6;Adam10;Adam17;Adgre5;Adprm;Aebp1;Aebp2;Aftph;Ago3;Agpat1;AI413582;Ak3;Akirin2;Aktip;Alad;Alas2;Aldh1a3;Alg14;Anapc15;Anapc4;Ankib1;Anks1;Ap1m1;Ap1s2;Ap3s2;Ap5m1;Appl2;Arap2;Arcn1;Arel1;Arf3;Arhgef1;Arhgef7;Armt1;Arpc5l;Asb3;Asb8;Ascc1;Ascc2;Asxl1;Atf6b;Atg16l1;Atp13a1;Atp6v0d1;Atp6v1d;Atp6v1e1;Atp7a;Atxn2;AU040320;Azi2;Babam1;Bag6;BC031181;Bcl2l1;Becn1;Bloc1s3;Bmp2k;Bod1l;Borcs5;Borcs6;Brca2;Brd9;Btaf1;C1qb;C2cd3;C330027C09Rik;Cacna1d;Cacybp;Camkmt;Capzb;Ccdc130;Ccdc171;Ccdc174;Ccdc177;Ccdc47;Ccdc6;Ccdc71;Ccdc77;Ccdc9;Ccdc91;Ccdc97;Ccl27a;Ccm2;Cd63;Cdc16;Cdc42bpa;Cdk13;Cdk7;Cdkl3;Cep95;Cfap36;Cfap61;Chchd5;Chchd7;Cherp;Chga;Chmp1a;Chmp2a;Chmp5;Chpf;Chtf8;Ciao1;Cir1;Clasp1;Clns1a;Cmtm6;Cnnm1;Cnot10;Coa4;Coa5;Coasy;Cog3;Commd5;Copb2;Cops7b;Coq6;Coro1c;Cox14;Cpeb4;Cpsf3;Cpsf6;Crebrf;Cript;Csnk1g1;Cstf1;Cul9;Cwc15;Cwc25;Cyb561d1;Cyb561d2;Cyb5d2;D030068K23Rik;D430042O09Rik;D930048N14Rik;Dab2ip;Dalrd3;Dazap2;Dbr1;Dcaf10;Dcaf12;Dcaf17;Dcbld2;Ddb1;Ddit3;Ddx23;Ddx24;Ddx27;Ddx47;Ddx50;Ddx55;Dedd;Dhx36;Dhx37;Dhx38;Dhx8;Dis3l2;Dnah7a;Dnaic1;Dnaja3;Dnajb9;Dnajc14;Dnajc2;Dock8;Dpcd;Dpp3;Dpp8;Dpp9;Dr1;Dync1li1;Dzip3;Ears2;Ebag9;Ebna1bp2;Edem3;Egr1;Egr2;Eif1ad;Eif2b2;Eif2s1;Eif3i;Eif4g1;Eif5a2;Elac2;Elk4;Emc3;Eny2;Ephb6;Ercc3;Eri1;Erp44;Esyt3;Etfdh;Etv6;Evc2;Eya3;Faap24;Fam110c;Fam114a2;Fam174a;Fam179b;Fam187b;Fam207a;Fam83g;Fam96b;Fbxl12;Fbxl18;Fbxl8;Fbxo28;Fbxo38;Fbxo46;Fbxw9;Fibp;Ficd;Fnta;Foxj3;Frg1;Frs2;Ftsj3;G2e3;Galnt7;Gcn1l1;Gga1;Gm15417;Gm20604;Gm527;Gmpr2;Gnai3;Gng11;Gnl3l;Gon4l;Gorab;Gpatch8;Gpd2;Gpn2;Gpr107;Gps1;Grwd1;Gtf2a2;Gtf2f1;Gtf2h2;H13;Hars2;Hccs;Hcfc1;Heatr1;Heatr6;Hemk1;Hirip3;Hnrnpd;Hoxa7;Hspa4;Hspbp1;Icam1;Idh3a;Ift81;Igbp1;Il2rg;Impact;Ing4;Ino80b;Ino80e;Ints1;Invs;Irf1;Isg20l2;Itfg2;Itm2c;Jade1;Josd2;Kars;Kat5;Kat7;Katna1;Kdm2b;Kdm5a;Khdrbs1;Kifc1;Kifc5b;Klc4;Klhdc2;Klhl15;Klhl32;Krit1;Krr1;Ldoc1l;Lemd2;Letmd1;Limd1;Lin54;Liph;Lmnb1;Lrif1;Lrrc47;Lrrc8a;Lrrfip2;Lsr;Lyn;Manbal;Map3k11;Map3k7;Mark2;Mbd1;Mbd5;Mbtd1;Mcm4;Mcrs1;Mdfic;Med8;Mef2a;Megf8;Meis3;Mettl13;Mettl14;Mettl3;Mettl6;Mfap3;Mga;Mgat1;Mib1;Mier1;Mknk1;Mlec;Mllt1;Mob4;Mocs3;Mogs;Mon2;Morn2;Mpzl3;Mrm1;Mrpl28;Mrpl38;Mrpl43;Mrpl52;Mrps36;Msantd2;Mta2;Mtmr4;Mtr;Mtx2;Myg1;Myo1c;Myo9b;Mzt1;Naglu;Nars;Nasp;Ncoa2;Ncstn;Ndufb7;Ndufs2;Ndufs8;Nedd8;Nek9;Nf1;Nfix;Ngrn;Nnt;Noc3l;Nol10;Nol12;Nom1;Nosip;Nprl2;Nr1h2;Nr6a1;Nrd1;Nrxn1;Nsun5;Nsun6;Nt5c;Nudt12;Nudt21;Nudt22;Nudt5;Nup107;Nup155;Nup214;Nup37;Nup54;Ociad1;Ogfod2;Oraov1;Orc4;Ostm1;Otub1;Pafah1b2;Paip2;Pak4;Papd4;Parl;Pcsk7;Pdcd10;Pdcd6;Pde5a;Pdpk1;Pdss1;Pex11a;Pex12;Pex2;Pggt1b;Phc1;Pip4k2c;Pitpnm1;Plagl2;Plekha2;Plpp6;Pmm2;Pmpcb;Pnkp;Polg;Poll;Pop7;Pphln1;Ppig;Ppih;Ppil1;Ppil2;Ppm1a;Ppp1r11;Ppp1r16a;Ppp1r21;Ppp2r5e;Prkacb;Prkcd;Prkch;Prkdc;Proser1;Prpf6;Psen1;Psma6;Psma8;Psmc2;Psmd13;Psmd14;Psme4;Psmf1;Ptar1;Ptpn1;Ptrh2;Pwp2;Pym1;Pyroxd1;Rab11a;Rab34;Rabepk;Rabgef1;Rad23b;Rad51d;Rara;Rbak;Rbck1;Rbm12;Rbm19;Rbm45;Recql;Recql5;Reps1;Rexo4;Rfx3;Rhbdd3;Ripk1;Rnf113a1;Rnf20;Rnf219;Rnf25;Rnf31;Rnf34;Rnf6;Rnmt;Rnpepl1;Romo1;Rpia;Rprd1b;Rps6kc1;Rubcn;S100pbp;Samm50;Sart1;Sat1;Sav1;Sbno2;Scnm1;Sdad1;Sdccag3;Sdhaf2;Sdhd;Sec24c;Sec31a;Serpinb6a;Sesn2;Sf3a2;Sf3b6;Sfswap;Sft2d1;Sgpl1;Sh3gl1;Shkbp1;Sigmar1;Slc25a17;Slc25a20;Slc25a26;Slc25a46;Slc38a10;Slc39a9;Slc9a8;Slx4ip;Smarcad1;Smim15;Snd1;Snip1;Snx12;Snx19;Snx29;Socs4;Spata2;Spg21;Sptlc2;Srp14;Srp72;Srsf4;Stam2;Stat5b;Stk38;Stk4;Styxl1;Suds3;Supt16;Supt5;Syf2;Sys1;Syvn1;Tada3;Taf12;Taf1a;Taf7;Tango2;Tank;Tatdn1;Tbc1d10a;Tbk1;Tcf7;Tcte3;Tdrd7;Tecpr1;Tefm;Tex10;Tfg;Thg1l;Thoc5;Thumpd3;Timm10b;Timm23;Tiprl;Tm2d1;Tm2d3;Tm9sf2;Tm9sf3;Tmco1;Tmed10;Tmed3;Tmem101;Tmem138;Tmem208;Tmem234;Tmem248;Tmem28;Tmem87a;Tmem9b;Tmub1;Tmx2;Tnfaip1;Tnpo3;Top3a;Top3b;Topbp1;Tpm1;Traf7;Trappc1;Trappc4;Trappc6a;Tril;Trim35;Trio;Trip13;Trip4;Trmt10a;Trp53rkb;Trpt1;Tstd2;Ttc14;Ttc17;Ttc41;Ttf1;Ttk;Ttpal;Tufm;Tulp2;Tvp23b;Twf1;U2af2;U2surp;Uba6;Ubac1;Ube2g2;Ube2n;Ublcp1;Ubr1;Ubxn2b;Ufd1l;Uggt1;Umad1;Urm1;Usp11;Usp16;Usp30;Usp32;Usp36;Usp38;Usp6nl;Vezf1;Vipas39;Vma21;Vmp1;Vps13b;Vps18;Vps25;Vps33b;Vps41;Vps51;Vps52;Vps53;Vta1;Wac;Wdhd1;Wdpcp;Wdr26;Wdr36;Wdr45;Wdr46;Wdr48;Wdr74;Wdr76;Wdr83;Wdr83os;Wipf2;Wtap;Wwc1;Wwox;Wwp1;Wwp2;Yif1a;Yipf3;Yipf5;Ykt6;Yme1l1;Zbed5;Zbtb11;Zbtb20;Zbtb41;Zbtb43;Zbtb7b;Zcchc6;Zcchc7;Zdhhc12;Zer1;Zfp180;Zfp202;Zfp263;Zfp316;Zfp334;Zfp384;Zfp407;Zfp513;Zfp609;Zfp655;Zfp668;Zfp688;Zfp715;Zfp768;Zfp787;Zfp91;Zfpl1;Zkscan1;Zkscan14;Zkscan4;Zkscan8;Zmat2;Zmynd8;Znhit2;Zscan10;Zscan21;Zscan29
500bp	Elf2_w001	cisbp__M4540	3.03	0.0287	Elf2	*	Gabpa (inferredBy_Orthology).	Elf1; Elk1; Elk3; Elk4; Erg; Ets1; Ets2; Etv1; Etv2; Etv3; Etv4; Etv5; Fev; Fli1; Gabpb1 (inferredBy_MotifSimilarity).4921501E09Rik; Bclaf1; Egr1; Elf2; Elf5; Erf; Etv6; Gm4881; Hcfc1; Nr2c2; Phf8; Pml; Rela; Sin3a; Srf; Taf1; Zfp143 (inferredBy_MotifSimilarity_n_Orthology).	2258	4993	1110002L01Rik;1110008P14Rik;1110037F02Rik;1600002H07Rik;1600012H06Rik;1700008J07Rik;1700030J22Rik;1700086O06Rik;1700088E04Rik;1700112E06Rik;1700113A16Rik;1810030O07Rik;1810041H14Rik;1810055G02Rik;1810062O18Rik;2010320M18Rik;2310011J03Rik;2310022A10Rik;2310030G06Rik;2310057M21Rik;2410002F23Rik;2410131K14Rik;2510039O18Rik;2610002M06Rik;2610507B11Rik;2610524H06Rik;2700062C07Rik;2810001G20Rik;2810029C07Rik;2810032G03Rik;2900060B14Rik;3110040N11Rik;4632415L05Rik;4831440E17Rik;4833420G17Rik;4930427A07Rik;4930430F08Rik;4930432K21Rik;4930453N24Rik;4930539E08Rik;4930539J05Rik;4930579G24Rik;4933434E20Rik;6030458C11Rik;6330418K02Rik;8030462N17Rik;9130023H24Rik;9430038I01Rik;9930021J03Rik;A130010J15Rik;A430046D13Rik;Aaas;Aak1;Aamdc;Aatf;Aatk;Abca7;Abcb7;Abcc10;Abcc4;Abcd4;Abhd10;Abhd17a;Abhd17c;Abhd4;Abi1;Abi2;Abr;Abtb1;Acin1;Acp5;Acss2;Actr2;Actr6;Acvr1;Adam10;Adam17;Adam22;Adamts10;Adgre5;Adipor1;Adnp2;Ado;Adprm;Adsl;Adss;Aftph;Aggf1;Ago3;Ago4;Agpat1;Ahcy;Ahcyl1;Ahdc1;AI467606;AI597479;Aimp2;Ak3;Ak6;Akap10;Akap8;Akip1;Akirin1;Akirin2;Akna;Aktip;Alad;Alas1;Aldh1a1;Aldh1a2;Aldh1a3;Aldoc;Alg10b;Alg11;Alg14;Alg3;Alg5;Alkbh3;Alyref;Ampd2;Anapc1;Anapc15;Anapc4;Angptl4;Ankhd1;Ankib1;Ankrd11;Ankrd13d;Ankrd16;Ankrd17;Ankrd37;Ankrd54;Anks1;Ap1g1;Ap1m1;Ap1s2;Ap2a1;Ap2b1;Ap2s1;Ap3b1;Ap3s2;Ap5b1;Ap5m1;Apba3;Apc;Aph1a;Apmap;Apoo;Apoo-ps;Appl2;Aptx;Arap1;Arap2;Arcn1;Arel1;Arf3;Arf4;Arf6;Arfgef1;Arfgef2;Arfrp1;Arhgap1;Arhgap26;Arhgap28;Arhgap32;Arhgdib;Arhgef1;Arhgef12;Arhgef16;Arhgef28;Arhgef3;Arhgef39;Arhgef7;Arl6ip5;Armc10;Armc9;Armt1;Arpc5l;Arv1;Asb1;Asb3;Asb8;Ascc1;Ascc2;Asf1b;Asphd2;Aste1;Asxl1;Asxl2;Asz1;Atad1;Atad2;Atad2b;Atad5;Atat1;Ate1;Atf2;Atf4;Atf6b;Atg16l1;Atg3;Atg5;Atg7;Atoh8;Atox1;Atp13a1;Atp13a3;Atp2c1;Atp5sl;Atp6v0d1;Atp6v1a;Atp6v1c1;Atp6v1d;Atp6v1e1;Atp7a;Atxn10;Atxn2;Atxn2l;AU019823;AU040320;Azi2;B3galnt2;B3galt4;B3gat3;B3gnt5;Babam1;Bag4;Bag6;Bahd1;Bambi;Bap1;Baz1b;Bbip1;BC003331;BC005624;BC017158;BC022687;BC031181;BC051226;Bcl10;Bcl2l1;Bclaf1;Bdnf;Bdp1;Becn1;Bin2;Birc6;Bloc1s1;Bloc1s2;Bloc1s3;Bmf;Bmp2k;Bmp4;Bms1;Bnip2;Bnip3l;Bod1l;Bora;Borcs5;Borcs6;Bpgm;Brd9;Brwd1;Bscl2;Btaf1;Btbd10;Btbd11;Btg1;Bud31;C1galt1;C1qb;C1qtnf6;C2cd3;C330018D20Rik;C330027C09Rik;C87436;C920021L13Rik;Cachd1;Cacna1a;Cacna1d;Cacnb3;Cacnb4;Cacybp;Calb2;Camkmt;Capzb;Card10;Casc4;Casd1;Casp8ap2;Cast;Cblb;Cbll1;Cc2d1a;Cc2d1b;Ccdc12;Ccdc130;Ccdc134;Ccdc137;Ccdc171;Ccdc173;Ccdc174;Ccdc177;Ccdc28a;Ccdc47;Ccdc50;Ccdc51;Ccdc6;Ccdc71;Ccdc77;Ccdc9;Ccdc91;Ccdc93;Ccdc97;Ccl25;Ccl27a;Ccm2;Ccnc;Ccne2;Ccng2;Ccnh;Ccnjl;Ccnl1;Ccnl2;Ccpg1;Ccpg1os;Cd164;Cd37;Cd68;Cd79a;Cd82;Cdadc1;Cdc16;Cdc25b;Cdc27;Cdc42bpa;Cdc42bpg;Cdc42se1;Cdk13;Cdk2ap2;Cdk5rap1;Cdk7;Cdkl3;Cdkn3;Cdv3;Cdx2;Celf1;Cep83;Cep95;Cers3;Cfap36;Cfap61;Champ1;Chchd3;Chchd5;Chchd7;Chd7;Chd9;Cherp;Chga;Chid1;Chmp1a;Chmp2a;Chmp4c;Chmp5;Chpf;Chst14;Chst15;Chtf8;Chuk;Ciao1;Cib2;Cinp;Cipc;Cir1;Cisd2;Clasp1;Clasrp;Clcn7;Clec11a;Clec16a;Clint1;Clk2;Clns1a;Clp1;Clspn;Cltb;Cmtm6;Cmtm8;Cmtr2;Cndp2;Cnep1r1;Cnih1;Cnksr1;Cnn2;Cnot10;Cnrip1;Cntnap2;Coa4;Coa5;Coasy;Cog3;Cog4;Cog7;Cog8;Col13a1;Commd10;Commd2;Commd5;Commd6;Copb2;Copg2;Cops3;Cops7b;Cops8;Coq10b;Coq6;Coro1a;Coro1b;Coro1c;Cox10;Cox14;Cox16;Cox7b2;Cpeb4;Cpsf3;Cpsf6;Cpt2;Cptp;Cpxm1;Creb1;Crebrf;Crem;Cript;Crispld1;Crlf3;Crot;Crtc2;Csnk1d;Csnk1g1;Csnk2b;Cstf1;Ctdsp2;Ctnna1;Ctnnb1;Ctnnbl1;Ctnnd1;Cul2;Cul7;Cul9;Cuta;Cwc15;Cwc25;Cwf19l2;Cyb561d1;Cyb561d2;Cyb5d1;Cyb5d2;Cyfip2;D030068K23Rik;D130017N08Rik;D430042O09Rik;D5Ertd579e;Dab2ip;Dag1;Dalrd3;Dazap2;Dbndd2;Dbr1;Dcaf10;Dcaf12;Dcaf17;Dcaf5;Dcaf6;Dcaf8;Dcbld1;Dcbld2;Dclk1;Dctn3;Dctn5;Ddb1;Ddias;Ddit3;Ddx1;Ddx19a;Ddx23;Ddx24;Ddx27;Ddx3x;Ddx46;Ddx47;Ddx50;Ddx55;Ddx56;Dedd;Dennd1c;Dennd3;Dennd4b;Depdc5;Derl1;Derl2;Det1;Dhps;Dhrs11;Dhx16;Dhx30;Dhx36;Dhx37;Dhx38;Dhx40;Dhx8;Diaph2;Diaph3;Dido1;Dis3l2;Disc1;Disp1;Dlx4;Dmap1;Dmtf1;Dmxl2;Dnah1;Dnah7a;Dnaic1;Dnaja3;Dnajb1;Dnajb14;Dnajb5;Dnajb9;Dnajc14;Dnajc2;Dnajc25;Dnmt1;Dock10;Dock8;Dpagt1;Dpcd;Dpm2;Dpp3;Dpp8;Dpp9;Dpy19l1;Dpysl2;Dr1;Drg2;Dscr3;Dst;Dtwd1;Dtwd2;Dusp1;Dusp9;Dxo;Dync1i2;Dzip3;E130308A19Rik;E2f3;E2f5;E2f8;Eapp;Ears2;Ebag9;Ebi3;Ebna1bp2;Ece2;Ech1;Edc4;Edem1;Edem3;Edrf1;Eea1;Eed;Eefsec;Egr1;Egr2;Ehd3;Eif1ad;Eif2b1;Eif2b2;Eif2b5;Eif2s1;Eif3c;Eif3i;Eif4ebp2;Eif4enif1;Eif4g1;Eif4g3;Eif5a2;Elac1;Elac2;Elavl1;Elf2;Elk3;Elk4;Elmo2;Elmsan1;Elovl1;Elp2;Emc3;Eml2;Eml4;Emp3;Endov;Entpd5;Eny2;Ep300;Epb41l2;Epg5;Ephb6;Ercc1;Ercc3;Ercc5;Ercc6l2;Ergic3;Eri1;Eri2;Erich1;Erich2;Erp44;Esrra;Esyt3;Etaa1;Etaa1os;Etfdh;Etv6;Evc2;Exo1;Exoc1;Exoc2;Exoc4;Exoc8;Exosc3;Eya3;F8a;Faap20;Faap24;Fadd;Fam102b;Fam103a1;Fam110c;Fam114a2;Fam120b;Fam122b;Fam129a;Fam134a;Fam13b;Fam160b1;Fam173a;Fam173b;Fam174a;Fam179b;Fam187b;Fam192a;Fam199x;Fam207a;Fam214b;Fam63b;Fam76b;Fam83g;Fam96a;Fam96b;Fam98b;Fanci;Fastkd5;Fbxl12;Fbxl14;Fbxl18;Fbxl19;Fbxl8;Fbxo11;Fbxo16;Fbxo28;Fbxo32;Fbxo38;Fbxo45;Fbxo46;Fbxo8;Fbxw11;Fbxw2;Fbxw5;Fbxw8;Fbxw9;Fcer1g;Fchsd2;Fdps;Fdxr;Fen1;Fermt2;Fes;Ffar4;Fgd2;Fhl1;Fhl3;Fibp;Ficd;Fip1l1;Fkbp1a;Fmnl1;Fnbp4;Fnta;Fosl2;Foxj3;Foxn2;Foxo4;Foxp1;Frat2;Frg1;Frmd4a;Frmd4b;Frmd8;Frs2;Fryl;Fsip1;Ftsj3;Fuca1;Fundc2;Fut8;Fuz;Fxyd5;G2e3;G3bp2;Galnt10;Galnt7;Ganab;Gas2;Gatad1;Gcc2;Gcn1l1;Gdap1;Gdap2;Gemin8;Gen1;Gfm2;Gga1;Ggact;Ggnbp2;Ghitm;Gid8;Gin1;Gins3;Gk;Glis3;Gm15417;Gm20498;Gm20604;Gm527;Gm561;Gm6793;Gm9958;Gmcl1;Gmeb1;Gmfb;Gmpr2;Gnai3;Gng11;Gng2;Gnl2;Gnl3l;Golga1;Golga2;Golga3;Golim4;Golt1b;Gon4l;Gopc;Gorab;Gosr1;Gosr2;Gpa33;Gpatch2l;Gpatch8;Gpd2;Gpn2;Gpr107;Gpr108;Gpr137;Gprasp1;Gps1;Gps2;Gpsm1;Gpsm3;Grk6;Grwd1;Gsg2;Gskip;Gspt2;Gstcd;Gtf2a1;Gtf2a2;Gtf2f1;Gtf2h2;Gtf2ird2;Gtf3c3;Gys1;H13;H2-DMa;Hars2;Haus6;Hccs;Hcfc1;Hdac10;Hdac3;Hdgfl1;Hdgfrp2;Heatr1;Heatr6;Helb;Hemk1;Herc2;Herc4;Herpud2;Hgh1;Hipk3;Hirip3;Hist1h1e;Hist1h3e;Hist1h4h;Hist1h4i;Hjurp;Hk1;Hmbs;Hnrnpd;Hnrnph2;Hnrnpll;Hnrnpul1;Homer1;Hoxa7;Hpcal1;Hps3;Hps5;Hpse;Hsbp1;Hsd17b11;Hspa4;Hspa4l;Hspa5;Hspbp1;Hyou1;Hypk;Icam1;Ick;Idh3a;Idh3b;Idh3g;Iffo1;Ift140;Ift43;Ift80;Ift81;Igbp1;Igsf8;Ikbkap;Ikbkb;Ikzf1;Il10rb;Il11ra1;Il17re;Il2rg;Il6st;Ildr1;Ilf2;Ilf3;Imp4;Impact;Inafm1;Inafm2;Ing1;Ing4;Inip;Ino80b;Ino80c;Ino80e;Inpp5d;Ints1;Ints4;Ints5;Invs;Ipo13;Ipo7;Ipo8;Iqcg;Iqgap1;Iqgap3;Iqsec2;Irak1;Irf1;Irf2bpl;Irx3;Irx4;Isg20l2;Itfg1;Itfg2;Itga2b;Itga5;Itga6;Itgal;Itgb1;Itm2c;Itpr3;Ivns1abp;Jade1;Jagn1;Jarid2;Josd2;Jrk;Kansl1l;Kansl3;Kantr;Kat2b;Kat5;Kat7;Katna1;Katnb1;Kbtbd4;Kcmf1;Kcnip2;Kcnk6;Kctd2;Kctd5;Kdm1b;Kdm2b;Kdm5a;Kdm7a;Khdrbs1;Khnyn;Kif18b;Kif1bp;Kif22;Kif23;Kif2c;Kif3b;Kifc1;Kifc3;Kifc5b;Kitl;Klc4;Klhdc2;Klhl15;Klhl23;Klhl32;Kmt2b;Kmt2d;Krcc1;Krit1;Krr1;Krt18;Krtcap2;Lace1;Lamtor1;Laptm4b;Lars;Lat;Lck;Lcorl;Ldoc1l;Lef1;Lekr1;Lemd2;Lemd3;Leng8;Letm2;Letmd1;Lfng;Lig3;Lig4;Limd1;Limk1;Lin37;Lin7c;Lins1;Liph;Llgl2;Lmbrd2;Lmnb1;Lmnb2;Lmo2;Lmo7;Lncenc1;Lnx1;Lonp2;Lpar2;Lpgat1;Lppos;Lrfn4;Lrif1;Lrrc28;Lrrc41;Lrrc47;Lrrc51;Lrrc8a;Lrrfip2;Lrwd1;Lsm1;Lsm3;Lsp1;Lsr;Ltn1;Ltv1;Lxn;Lyn;Lypla1;Lyrm1;Lyrm7;Lztfl1;M6pr;Mageh1;Magoh;Maml1;Man2c1;Manbal;Manf;Map1s;Map2k1;Map2k5;Map3k11;Map3k7;Map4;Map4k1;Map4k3;Map4k4;Map4k5;Map7;Map9;Mapk6;Mapk8ip1;Mapk8ip3;Mapk9;Mapkapk3;March6;Marf1;Mark2;Mark3;Mbd1;Mbd2;Mbd5;Mboat1;Mbtd1;Mbtps2;Mcc;Mcm3;Mcm3ap;Mcm4;Mcm8;Mcrs1;Mctp1;Mcur1;Mdc1;Mdfi;Mdn1;Mea1;Med11;Med12;Med14;Med19;Med23;Med25;Med7;Med8;Mef2a;Megf8;Meis3;Melk;Men1;Mepce;Mettl13;Mettl14;Mettl17;Mettl2;Mettl3;Mettl5;Mettl6;Mfap3;Mfn1;Mfsd5;Mga;Mgat1;Mgea5;Mia;Mib1;Mib2;Midn;Mier1;Minpp1;Mir124-2hg;Mitd1;Mitf;Mkl1;Mknk1;Mlec;Mlh1;Mllt1;Mllt11;Mlycd;Mmaa;Mob2;Mob4;Mocs3;Mogat2;Mogs;Mon2;Morn1;Morn2;Mospd3;Mpdu1;Mphosph8;Mpzl3;Mrm1;Mrpl1;Mrpl16;Mrpl27;Mrpl28;Mrpl38;Mrpl43;Mrpl52;Mrps16;Mrps26;Mrps34;Mrps36;Mrrf;Msantd2;Msh2;Msl2;Msra;Mta2;Mta3;Mtch2;Mterf4;Mtf1;Mtg1;Mtif3;Mtmr14;Mtmr2;Mtmr4;Mtr;Mtx2;Mvb12a;Mybl1;Mycbp;Myg1;Myl12b;Myl4;Mylk;Myo1c;Myo6;Myo9b;Mzt1;N4bp1;Naa10;Naa20;Naa30;Naa38;Naa60;Nabp2;Nacc2;Naf1;Nagk;Nars;Nasp;Nat9;Ncapg;Nck1;Nckap5;Nckap5l;Ncoa2;Ncoa7;Ncstn;Ndn;Ndor1;Ndrg2;Ndufa1;Ndufaf3;Ndufaf7;Ndufb4;Ndufb7;Ndufs2;Ndufs7;Nedd8;Nek8;Nek9;Nelfb;Nelfe;Nespas;Neurl4;Nf1;Nfe2l2;Nfkb2;Nfkbil1;Nfx1;Nfxl1;Nfyb;Ngdn;Ngef;Ngrn;Nif3l1;Nifk;Nkap;Nkiras2;Nkrf;Nlgn2;Nnt;Noa1;Nob1;Noc2l;Noc3l;Nol10;Nol12;Nol6;Nol9;Nom1;Nop16;Nop2;Nop58;Nosip;Nova1;Npas3;Npat;Nprl2;Nr1h2;Nr6a1;Nras;Nrd1;Nrde2;Nrxn1;Nsun2;Nsun5;Nsun6;Nt5c;Ntpcr;Nubp1;Nubp2;Nucb1;Nudt12;Nudt21;Nudt22;Nudt5;Nup107;Nup153;Nup155;Nup214;Nup35;Nup37;Nup43;Nup50;Nup54;Nus1;Ociad1;Ogfod2;Ogt;Olfml3;Oma1;Opa1;Optn;Orai3;Oraov1;Orc4;Osbp;Osbpl11;Osbpl2;Osbpl3;Osgepl1;Osgin2;Ostc;Ostm1;Otub1;Otud4;Oxld1;Oxr1;Oxsr1;P3h1;P3h3;Pabpc4;Pabpc4l;Pacs2;Pacsin2;Padi3;Pafah1b1;Pafah1b2;Paip2;Pak3;Pak4;Pank2;Pank3;Papd4;Parl;Parp11;Pars2;Patz1;Pbdc1;Pcdh19;Pcgf2;Pcsk7;Pcx;Pcyt1a;Pdcd10;Pdcd6;Pdcl;Pde10a;Pde5a;Pdgfc;Pdgfd;Pdp1;Pdpk1;Pdpr;Pdrg1;Pds5a;Pdss1;Pea15a;Pef1;Per1;Pet100;Pex11a;Pex12;Pex2;Pex5;Pex7;Pfdn5;Pggt1b;Pgk1;Pgm3;Pgrmc1;Pgs1;Phactr2;Phc1;Phf20l1;Phf21a;Phf21b;Phf23;Phf7;Phka2;Phtf1;Phykpl;Pigf;Pigm;Pigq;Pigs;Pigu;Pih1d1;Pik3c2a;Pik3cd;Pik3r2;Pik3r4;Pikfyve;Pim3;Pin4;Pinx1;Pip4k2a;Pip4k2c;Pisd;Pitpnm1;Piwil2;Pja1;Pja2;Pkp2;Pla2g6;Plaa;Plcb2;Plcg2;Plekha3;Plekhg2;Plekhg4;Plekhh1;Plgrkt;Plk4;Plod3;Plpp6;Pls3;Plvap;Pmm2;Pmpca;Pmpcb;Pms2;Pnkp;Pnn;Pno1;Pnpla8;Poc1a;Pofut2;Pogz;Pola1;Pold3;Poldip3;Polg;Polg2;Poli;Poll;Polr1a;Polr2a;Polr2b;Polr2g;Polr3a;Polr3e;Polr3gl;Polrmt;Pomgnt2;Pop7;Pou2f2;Ppfia3;Pphln1;Ppie;Ppig;Ppih;Ppil1;Ppil2;Ppil3;Ppm1a;Ppm1l;Ppp1cb;Ppp1r10;Ppp1r11;Ppp1r12a;Ppp1r12c;Ppp1r16a;Ppp1r16b;Ppp1r21;Ppp1r35;Ppp1r37;Ppp1r3e;Ppp1r7;Ppp2cb;Ppp2r1a;Ppp2r5a;Ppp2r5c;Ppp2r5e;Ppp3r1;Ppt2;Pradc1;Prdm4;Prim2;Prkacb;Prkag1;Prkar1a;Prkar2b;Prkca;Prkcd;Prkch;Prkci;Prkd2;Prkd3;Prkdc;Prmt6;Prosc;Proser1;Prpf18;Prpf4;Prpf40a;Prpf40b;Prpf6;Prpf8;Prr3;Prrc2c;Psd;Psd3;Psen1;Psenen;Psma1;Psma6;Psma8;Psmb4;Psmc2;Psmc6;Psmd10;Psmd11;Psmd13;Psmd14;Psmd2;Psmd6;Psmd8;Psme4;Psmf1;Psrc1;Ptar1;Ptbp2;Ptdss1;Pter;Ptgr2;Ptp4a2;Ptpn1;Ptpn11;Ptpn23;Ptprb;Ptprcap;Ptpre;Ptprg;Ptprj;Ptprs;Ptrh1;Ptrh2;Ptrhd1;Pttg1ip;Puf60;Pum2;Pum3;Purb;Pus3;Pwp2;Pxylp1;Pygm;Pym1;Pyroxd1;Qars;Qser1;Qtrtd1;Rab11a;Rab11fip1;Rab14;Rab1a;Rab27a;Rab2b;Rab32;Rab34;Rab35;Rab3gap2;Rab5a;Rab5c;Rab6a;Rab7;Rab8a;Rab8b;Rabepk;Rabgef1;Rac1;Rad18;Rad51b;Rad51d;Rae1;Rai14;Ralgapa2;Ralgps2;Raly;Ranbp9;Rapgef2;Raph1;Rara;Rars2;Rassf1;Rassf7;Rb1;Rbak;Rbbp4;Rbbp5;Rbbp6;Rbck1;Rbm10;Rbm12;Rbm19;Rbm28;Rbm4;Rbm45;Rbms3;Rccd1;Rec114;Recql;Recql5;Reps1;Rexo4;Rfc2;Rfc3;Rfc4;Rfesd;Rfk;Rftn1;Rfwd3;Rfx3;Rgs12;Rgs17;Rhbdd2;Rhbdd3;Rhof;Rhog;Rhoq;Ribc1;Ric3;Ric8b;Rictor;Rims2;Ring1;Rint1;Ripk1;Rmdn1;Rnaseh1;Rnaseh2b;Rnf113a1;Rnf115;Rnf121;Rnf13;Rnf139;Rnf144b;Rnf145;Rnf20;Rnf214;Rnf216;Rnf219;Rnf220;Rnf25;Rnf31;Rnf4;Rnf41;Rnf6;Rnmt;Rnpc3;Rnpepl1;Rock1;Rom1;Romo1;Rpain;Rpap1;Rpe;Rpia;Rpl7l1;Rprd1a;Rprd1b;Rprd2;Rps19bp1;Rps6ka3;Rps6kc1;Rrnad1;Rsbn1;Rsf1;Rsl1d1;Rtca;Rtel1;Rtn4;Rubcn;Rwdd3;S100a9;S100pbp;S1pr2;Saal1;Samd15;Samm50;Sap30l;Sart1;Sart3;Sat1;Satb1;Sav1;Sbf2;Sbno2;Scaf4;Scamp1;Scarf2;Scnm1;Scrn3;Scyl3;Sdad1;Sdccag3;Sdf2;Sdf2l1;Sdf4;Sdhaf2;Sdhaf3;Sdhd;Sec16a;Sec23b;Sec23ip;Sec24c;Sec31a;Sec61a1;Sepsecs;Sept1;Sept10;Sept7;Serinc1;Serpinb6a;Serpini1;Sertad1;Setd5;Setd6;Setdb1;Sf3a1;Sf3a2;Sf3b1;Sf3b6;Sfswap;Sft2d1;Sgk1;Sgpl1;Sh2b1;Sh3bgrl3;Sh3bp1;Sh3bp5l;Sh3gl1;Sh3rf3;Shc1;Shkbp1;Shq1;Shroom3;Shroom4;Sigmar1;Sik2;Simc1;Sipa1l3;Skap2;Slc11a1;Slc16a3;Slc16a6;Slc22a18;Slc25a17;Slc25a20;Slc25a26;Slc25a46;Slc30a3;Slc35a5;Slc35c2;Slc35d2;Slc35e1;Slc35f6;Slc35g1;Slc37a4;Slc38a10;Slc39a11;Slc39a13;Slc39a6;Slc39a7;Slc39a9;Slc43a1;Slc43a2;Slc7a9;Slc9a8;Slx4ip;Smad2;Smad3;Smad5;Smarcad1;Smc5;Smc6;Smchd1;Smim15;Smim22;Smim7;Smn1;Smndc1;Smu1;Smurf2;Snapc4;Snd1;Snf8;Snip1;Snrnp40;Snrpa;Snrpb2;Snupn;Snw1;Snx12;Snx19;Snx29;Snx32;Socs1;Socs4;Sorbs1;Sos2;Sox13;Sox30;Sox4;Sp1;Sp2;Sp6;Spag7;Spata2;Spats2;Spcs3;Spg21;Spint1;Spred1;Spred2;Sptan1;Sptlc2;Spty2d1;Srf;Srp14;Srp19;Srp72;Srpk2;Srrt;Srsf4;Ss18;Ssbp2;Ssh2;Ssr4;St3gal1;St5;St6galnac6;Stag1;Stag3;Stam2;Stard3;Stard7;Stat1;Stat2;Stat5a;Stat5b;Stk11ip;Stk16;Stk26;Stk38;Stk38l;Stk4;Stk40;Stox2;Strap;Stt3a;Stt3b;Stx12;Stx18;Stx8;Styxl1;Suclg1;Suco;Suds3;Sumo1;Supt16;Supt20;Supt3;Supt5;Supt7l;Surf6;Sv2a;Syap1;Syf2;Sympk;Syne1;Sys1;Syvn1;Szrd1;Tab2;Tab3;Taco1;Tada3;Taf12;Taf13;Taf15;Taf1a;Taf1b;Taf5;Taf7;Taf9;Tagln2;Tango2;Tank;Taok3;Tars2;Tatdn1;Tatdn3;Tax1bp1;Tbc1d1;Tbc1d10a;Tbc1d15;Tbc1d2;Tbk1;Tbl3;Tbrg4;Tcaf1;Tceanc2;Tcf12;Tcf25;Tcf7;Tcirg1;Tcte3;Tdp1;Tdrd7;Tec;Tecpr1;Tefm;Terf1;Tex10;Tfb1m;Tfb2m;Tfdp2;Tfg;Tfip11;Tgfb1;Tgoln1;Thap2;Thap4;Thg1l;Thoc2;Thoc3;Thoc5;Thumpd3;Timm10b;Timm17a;Timm21;Timm23;Tiparp;Tiprl;Tjp1;Tjp2;Tlx3;Tm2d1;Tm2d3;Tm9sf2;Tm9sf3;Tmbim4;Tmc4;Tmco1;Tmed10;Tmed2;Tmed3;Tmem101;Tmem104;Tmem106a;Tmem106c;Tmem109;Tmem115;Tmem120a;Tmem128;Tmem136;Tmem138;Tmem159;Tmem175;Tmem206;Tmem208;Tmem216;Tmem218;Tmem222;Tmem230;Tmem234;Tmem251;Tmem261;Tmem30a;Tmem39a;Tmem51;Tmem55a;Tmem59;Tmem65;Tmem67;Tmem87a;Tmem9b;Tmub1;Tmx2;Tnfaip1;Tnfaip8;Tnik;Tnip2;Tnks;Tnks2;Tnpo3;Tnrc6a;Toe1;Tollip;Top3a;Top3b;Topaz1;Topbp1;Toporsos;Tor1a;Tor1b;Tpd52l2;Tpm1;Tpp2;Tpr;Tprn;Traf6;Traf7;Traip;Tram2;Trappc1;Trappc11;Trappc2;Trappc3;Trappc4;Trappc6a;Trdmt1;Trib3;Tril;Trim35;Trim36;Trim39;Trim41;Trim71;Trim8;Trio;Trip11;Trip12;Trip13;Trip4;Trmo;Trmt10a;Trmt1l;Trmt2a;Trmt61a;Trmu;Trp53i13;Trp53rkb;Trpc4ap;Trpt1;Trub2;Tsc22d1;Tsga10;Tspan6;Tsr1;Tsta3;Ttc1;Ttc14;Ttc16;Ttc17;Ttc26;Ttc27;Ttc4;Ttc41;Ttf1;Ttf2;Ttpal;Tubgcp3;Tubgcp6;Tufm;Tusc2;Tusc3;Tvp23b;Twf1;Txlna;Txndc9;Txnip;Txnl1;Tyro3;Tyw1;U2af2;U2surp;Uba1;Uba2;Uba6;Ubac1;Ubac2;Ubap2l;Ubash3b;Ube2e1;Ube2g2;Ube2n;Ube2v2;Ube3a;Ube3b;Ubl4a;Ublcp1;Ubox5;Ubqln1;Ubr1;Ubr2;Ubr4;Ubr5;Ubxn2b;Ubxn8;Uchl3;Ufd1l;Ufm1;Ugdh;Uggt1;Ugp2;Uhrf2;Umad1;Unc119;Unc50;Upf2;Urm1;Uros;Use1;Usf1;Usf3;Ushbp1;Usp11;Usp16;Usp19;Usp30;Usp32;Usp33;Usp36;Usp38;Usp4;Usp46;Usp6nl;Usp9x;Utp14a;Utp3;Uvrag;Uvssa;Vamp1;Vamp3;Vash2;Vbp1;Vegfa;Vezf1;Vgll4;Vipas39;Vma21;Vmp1;Vprbp;Vps13b;Vps18;Vps25;Vps33b;Vps39;Vps41;Vps51;Vps52;Vps53;Vps8;Vps9d1;Vrk3;Vsig10;Vta1;Vwa8;Wac;Wapl;Wars;Was;Wasf2;Wasl;Wbp1l;Wdfy3;Wdfy4;Wdhd1;Wdpcp;Wdr11;Wdr12;Wdr24;Wdr26;Wdr3;Wdr31;Wdr34;Wdr36;Wdr37;Wdr44;Wdr45;Wdr45b;Wdr46;Wdr48;Wdr55;Wdr73;Wdr74;Wdr75;Wdr76;Wdr77;Wdr83;Wdr83os;Wee1;Wfdc15a;Whrn;Wipf2;Wipi2;Wnk1;Wnt2b;Wrn;Wtap;Wwc1;Wwox;Wwp2;Xab2;Xiap;Xrcc4;Xrn2;Yes1;Yif1a;Yipf2;Yipf3;Yipf4;Yipf5;Ykt6;Yme1l1;Yrdc;Ythdf2;Yy1;Zbed5;Zbtb11;Zbtb17;Zbtb20;Zbtb25;Zbtb34;Zbtb41;Zbtb43;Zbtb45;Zbtb48;Zbtb49;Zbtb7b;Zbtb8a;Zbtb8os;Zc3h12a;Zc3h13;Zc3hc1;Zcchc14;Zcchc6;Zcchc7;Zdhhc12;Zdhhc13;Zdhhc5;Zer1;Zfp105;Zfp108;Zfp111;Zfp112;Zfp131;Zfp14;Zfp143;Zfp180;Zfp182;Zfp184;Zfp202;Zfp207;Zfp213;Zfp24;Zfp263;Zfp266;Zfp27;Zfp275;Zfp277;Zfp28;Zfp281;Zfp316;Zfp334;Zfp369;Zfp36l1;Zfp383;Zfp384;Zfp407;Zfp422;Zfp449;Zfp46;Zfp511;Zfp512;Zfp513;Zfp518a;Zfp553;Zfp597;Zfp598;Zfp60;Zfp622;Zfp655;Zfp668;Zfp687;Zfp688;Zfp697;Zfp715;Zfp746;Zfp768;Zfp772;Zfp780b;Zfp787;Zfp800;Zfp865;Zfp90;Zfp91;Zfpl1;Zfyve1;Zkscan1;Zkscan14;Zkscan4;Zkscan8;Zmat3;Zmpste24;Zmynd8;Znhit2;Zpr1;Zranb1;Zscan10;Zscan20;Zscan21;Zscan29;Zswim4;Zswim6;Zswim8;Zzz3
500bp	Elf2_w001	hocomoco__GABPA_HUMAN.H11MO.0.A	3.03	0.0287	Elf2	*	Gabpa (inferredBy_Orthology).	Elf1; Elk1; Elk3; Elk4; Erf; Erg; Ets1; Ets2; Etv1; Etv2; Etv3; Etv4; Etv5; Etv6; Fev; Fli1; Gabpb1; Gm5454 (inferredBy_MotifSimilarity).4921501E09Rik; Bclaf1; Egr1; Elf2; Elf5; Gm4881; Hcfc1; Nr2c2; Phf8; Pml; Rela; Sin3a; Srf; Taf1; Zfp143 (inferredBy_MotifSimilarity_n_Orthology).	1389	2930	1110002L01Rik;1110037F02Rik;1600012H06Rik;1700008J07Rik;1700088E04Rik;1810055G02Rik;2310011J03Rik;2310022A10Rik;2310030G06Rik;2310057M21Rik;2410131K14Rik;2510039O18Rik;2610002M06Rik;2700062C07Rik;2810001G20Rik;2810029C07Rik;2810032G03Rik;3110040N11Rik;4632415L05Rik;4833420G17Rik;4930427A07Rik;4930432K21Rik;4930453N24Rik;6330418K02Rik;8030462N17Rik;9130023H24Rik;A130010J15Rik;A430046D13Rik;Aaas;Aak1;Aatf;Aatk;Abcb7;Abhd17a;Abhd17c;Abhd4;Abi2;Abr;Acin1;Actr2;Actr6;Acvr1;Adam10;Adam17;Adamts10;Adipor1;Ado;Adprm;Adsl;Aftph;Aggf1;Ago3;Ago4;Agpat1;AI467606;AI597479;Ak3;Ak6;Akirin1;Akirin2;Alg5;Alkbh3;Alyref;Ampd2;Anapc15;Anapc4;Ankhd1;Ankrd11;Ankrd17;Ankrd37;Anks1;Ap1g1;Ap1m1;Ap1s2;Ap2a1;Ap2s1;Ap3s2;Ap5m1;Aph1a;Apmap;Appl2;Aptx;Arap1;Arcn1;Arel1;Arf3;Arf4;Arf6;Arfrp1;Arhgap1;Arhgdib;Arhgef1;Arhgef3;Arhgef39;Arhgef7;Armc10;Armc9;Armt1;Arpc5l;Arv1;Ascc2;Asphd2;Asxl2;Atad2;Atat1;Ate1;Atf2;Atf4;Atf6b;Atg16l1;Atg3;Atg5;Atg7;Atoh8;Atp13a1;Atp2c1;Atp5sl;Atp6v1a;Atp6v1d;Atp6v1e1;Atp7a;Atxn10;Atxn2;Atxn2l;Azi2;B3galt4;B3gat3;Babam1;Bag4;Bag6;Bap1;Baz1b;Bbip1;BC003331;BC017158;BC051226;Bcl10;Bcl2l1;Bclaf1;Bdp1;Becn1;Bin2;Bloc1s3;Bmf;Bmp2k;Bms1;Bnip2;Bod1l;Borcs6;Bpgm;Brd9;Brwd1;Bscl2;Btaf1;Btbd11;Bud31;C1qb;C2cd3;C330018D20Rik;C330027C09Rik;C87436;C920021L13Rik;Cacna1a;Cacybp;Camkmt;Casc4;Cast;Cblb;Cbll1;Cc2d1a;Cc2d1b;Ccdc130;Ccdc134;Ccdc137;Ccdc171;Ccdc173;Ccdc174;Ccdc177;Ccdc28a;Ccdc50;Ccdc51;Ccdc6;Ccdc71;Ccdc77;Ccdc9;Ccdc91;Ccdc93;Ccdc97;Ccl25;Ccm2;Ccng2;Ccpg1os;Cd164;Cd37;Cd68;Cd79a;Cd82;Cdc16;Cdc27;Cdc42se1;Cdk13;Cdk5rap1;Cdk7;Cdx2;Celf1;Cep95;Cers3;Cfap36;Cfap61;Chchd5;Chchd7;Chd7;Cherp;Chga;Chmp1a;Chmp5;Chpf;Chtf8;Chuk;Ciao1;Cinp;Cir1;Cisd2;Clasp1;Clasrp;Clec11a;Clint1;Cltb;Cmtm6;Cmtr2;Cndp2;Cnih1;Cnksr1;Cnot10;Coa4;Coa5;Cog3;Cog4;Cog8;Commd2;Commd5;Commd6;Copb2;Copg2;Cops3;Coq6;Coro1a;Coro1b;Coro1c;Cox10;Cox14;Cox7b2;Cpeb4;Cpsf3;Cpt2;Cptp;Cpxm1;Creb1;Crebrf;Crem;Cript;Crispld1;Crlf3;Csnk1g1;Csnk2b;Cstf1;Ctdsp2;Ctnna1;Ctnnb1;Ctnnbl1;Ctnnd1;Cul7;Cwc15;Cwc25;Cwf19l2;Cyb561d1;Cyb561d2;Cyb5d2;Cyfip2;D130017N08Rik;D430042O09Rik;Dalrd3;Dazap2;Dbndd2;Dbr1;Dcaf10;Dcaf12;Dcaf5;Dcbld2;Dctn3;Dctn5;Ddb1;Ddias;Ddit3;Ddx19a;Ddx27;Ddx47;Ddx50;Ddx55;Dedd;Dennd1c;Dennd3;Dennd4b;Derl1;Det1;Dhps;Dhx16;Dhx30;Dhx36;Dhx37;Dhx38;Dhx40;Dhx8;Dido1;Dis3l2;Disc1;Disp1;Dlx4;Dmap1;Dmtf1;Dnah1;Dnah7a;Dnaic1;Dnajb9;Dnajc14;Dnajc2;Dnajc25;Dnmt1;Dock10;Dock8;Dpcd;Dpm2;Dpp3;Dpp8;Dpp9;Dpysl2;Dr1;Dscr3;Dxo;Dync1i2;Dzip3;E2f3;E2f8;Eapp;Ears2;Ebi3;Ebna1bp2;Ece2;Edc4;Edem1;Edem3;Edrf1;Eea1;Egr1;Ehd3;Eif1ad;Eif2b2;Eif2s1;Eif3c;Eif3i;Eif4ebp2;Eif4g1;Eif5a2;Elac1;Elac2;Elavl1;Elf2;Elk4;Elmo2;Elmsan1;Elovl1;Elp2;Emc3;Endov;Eny2;Ercc1;Ercc3;Ercc5;Ergic3;Eri1;Eri2;Erp44;Evc2;Exoc1;Exoc2;Exoc4;Exosc3;Eya3;Faap20;Faap24;Fam103a1;Fam114a2;Fam122b;Fam134a;Fam13b;Fam173a;Fam173b;Fam174a;Fam179b;Fam187b;Fam192a;Fam199x;Fam207a;Fam63b;Fam72a;Fam76b;Fam83g;Fam96a;Fam96b;Fanci;Fastkd5;Fbxl12;Fbxl18;Fbxo11;Fbxo16;Fbxo28;Fbxo32;Fbxo38;Fbxo42;Fbxo46;Fbxo8;Fbxw11;Fbxw2;Fbxw9;Fchsd2;Fes;Ffar4;Fgd2;Fhl3;Fibp;Ficd;Fkbp1a;Fmnl1;Fnta;Fosl2;Frg1;Frmd4a;Frmd4b;Frs2;Fsip1;Ftsj3;Fundc2;Fut8;Fuz;Fxyd5;G2e3;G3bp2;Galnt10;Galnt7;Gas2;Gcc2;Gcn1l1;Gdap2;Gemin8;Gfm2;Gga1;Gid8;Gin1;Gins3;Gm15417;Gm20498;Gm20604;Gm527;Gm561;Gm9958;Gmpr2;Gnai3;Gng11;Gng2;Gnl2;Gnl3l;Golga1;Golga3;Gon4l;Gopc;Gosr2;Gpatch2l;Gpatch8;Gpd2;Gpn2;Gpr107;Gpr108;Gps1;Gps2;Gpsm3;Grwd1;Gskip;Gspt2;Gstcd;Gtf2a2;Gtf2f1;H13;Hars2;Hccs;Hcfc1;Hdgfrp2;Heatr1;Herc2;Herc4;Herpud2;Hipk3;Hirip3;Hist1h1e;Hist1h4i;Hmbs;Hnrnpd;Hnrnph2;Hnrnpll;Homer1;Hsbp1;Hspa4;Hspbp1;Hyou1;Hypk;Idh3a;Idh3b;Idh3g;Ift140;Ift81;Igbp1;Ikbkb;Ikzf1;Il11ra1;Il2rg;Ilf2;Imp4;Inafm1;Inafm2;Ing1;Ing4;Inip;Ino80b;Ino80c;Ino80e;Inpp5d;Ints1;Ints4;Invs;Ipo7;Ipo8;Iqgap1;Irak1;Irf1;Irf2bpl;Isg20l2;Itfg1;Itfg2;Itga2b;Itgal;Itm2c;Itpr3;Ivns1abp;Jade1;Jagn1;Josd2;Kansl3;Kat5;Kat7;Katna1;Kbtbd4;Kcmf1;Kcnk6;Kctd2;Kctd5;Kdm1b;Kdm2b;Kdm5a;Khdrbs1;Kif18b;Kif22;Kif23;Kif2c;Kifc1;Kifc3;Kifc5b;Klc4;Klhdc2;Klhl15;Krit1;Krr1;Krtcap2;Lat;Lck;Lcorl;Ldoc1l;Lef1;Lemd3;Leng8;Letmd1;Limd1;Limk1;Lin7c;Lins1;Liph;Llgl2;Lmbrd2;Lonp2;Lpar2;Lpgat1;Lrfn4;Lrif1;Lrrc28;Lrrc47;Lrrc51;Lrrc8a;Lrrfip2;Lsm1;Lsm3;Lsp1;Lsr;Ltn1;Ltv1;Lxn;Lyn;Lyrm1;Lyrm7;Lysmd2;Lztfl1;M6pr;Mageh1;Magoh;Maml1;Manbal;Manf;Map3k11;Map3k7;Map3k8;Map4;Map4k3;Map9;Mapk8ip3;March6;Marf1;Mark2;Mark3;Mbd1;Mbd2;Mbd5;Mbtps2;Mcm8;Mcrs1;Mctp1;Mea1;Med11;Med14;Med19;Med23;Med25;Med7;Med8;Meis3;Melk;Mettl14;Mettl2;Mettl3;Mettl5;Mettl6;Mfap3;Mfn1;Mgat1;Mgea5;Midn;Mir124-2hg;Mitd1;Mkl1;Mknk1;Mlec;Mlh1;Mllt1;Mlycd;Mob2;Mocs3;Mogat2;Mon2;Morc2a;Morn1;Morn2;Mospd3;Mpzl3;Mrm1;Mrpl16;Mrpl27;Mrpl28;Mrpl38;Mrpl43;Mrpl52;Mrps16;Mrps34;Msantd2;Msl2;Msra;Mta2;Mterf4;Mtf1;Mtmr14;Mtmr2;Mtmr4;Mtx2;Mycbp;Myg1;Myl12b;Myl4;Myo1c;Myo6;Myo9b;Mzt1;Naa10;Naa20;Naa60;Nars;Nasp;Ncapg;Nckap5l;Ncstn;Ndn;Ndor1;Ndufa1;Ndufb4;Ndufb7;Ndufs2;Nedd8;Nek9;Nelfb;Nelfe;Nf1;Nfkbil1;Nfx1;Ngdn;Ngrn;Nif3l1;Nifk;Nkrf;Nnt;Noc2l;Noc3l;Nol10;Nol12;Nol6;Nop2;Nop58;Nosip;Nova1;Npat;Nprl2;Nr1h2;Nras;Nrd1;Nrde2;Nrxn1;Nsun2;Nsun5;Nsun6;Nubp1;Nudt12;Nudt21;Nudt22;Nudt5;Nup107;Nup155;Nup214;Nup37;Nup54;Ogfod2;Ogt;Oma1;Orai3;Oraov1;Orc4;Osbpl11;Osbpl2;Osgepl1;Ostm1;Otub1;Otud4;Oxld1;Oxr1;Pabpc4;Pafah1b1;Pafah1b2;Paip2;Pak3;Pank2;Papd4;Parl;Parp11;Pcsk7;Pcx;Pcyt1a;Pdcd10;Pdcd6;Pdgfc;Pdp1;Pdpk1;Pdss1;Pea15a;Pef1;Per1;Pet100;Pex11a;Pex12;Pex2;Pex7;Pgm3;Pgrmc1;Pgs1;Phc1;Phf20l1;Phf23;Phf7;Phtf1;Pigf;Pigm;Pih1d1;Pik3c2a;Pik3cd;Pik3r2;Pik3r4;Pikfyve;Pin4;Pitpnm1;Pja1;Plcb2;Plekha3;Plekhg2;Plekhh1;Plod3;Plpp6;Pmm2;Pmpca;Pmpcb;Pnkp;Pnn;Pnpla8;Pofut2;Pogz;Pola1;Pold3;Poldip3;Polg;Poll;Polr2b;Polr2g;Polr3a;Polr3e;Pou2f2;Pphln1;Ppig;Ppih;Ppil1;Ppil2;Ppil3;Ppp1r10;Ppp1r11;Ppp1r16a;Ppp1r16b;Ppp1r21;Ppp1r35;Ppp2r1a;Ppp2r5e;Ppp3r1;Pradc1;Prim2;Prkacb;Prkag1;Prkcd;Prkch;Prkd2;Prkdc;Prosc;Prpf18;Prpf4;Prpf40a;Prpf6;Prrc2c;Prtg;Psen1;Psenen;Psma6;Psma8;Psmb4;Psmc2;Psmc6;Psmd11;Psmd13;Psmd14;Psmd2;Psmd6;Psmd8;Psme4;Psmf1;Psrc1;Ptar1;Ptbp2;Ptpn1;Ptpn11;Ptpn23;Ptprb;Ptprcap;Ptprg;Ptprj;Ptrh1;Ptrh2;Pum2;Pum3;Purb;Pus3;Pym1;Pyroxd1;Qars;Rab11a;Rab27a;Rab2b;Rab35;Rab3gap2;Rab5a;Rab5c;Rab7;Rab8a;Rabepk;Rabgef1;Rac1;Rad51d;Rae1;Rai14;Raph1;Rara;Rars2;Rasip1;Rb1;Rbak;Rbbp5;Rbbp6;Rbck1;Rbfox2;Rbm10;Rbm19;Rbm28;Rbm4;Rbm45;Rec114;Recql5;Reps1;Rfc2;Rfc3;Rfc4;Rfk;Rfx3;Rhog;Ric8b;Ring1;Ripk1;Rmdn1;Rnaseh1;Rnf113a1;Rnf121;Rnf13;Rnf144b;Rnf20;Rnf214;Rnf216;Rnf219;Rnf25;Rnf31;Rnf4;Rnf6;Rnpc3;Rnpepl1;Rock1;Rom1;Romo1;Rpap1;Rpe;Rpl7l1;Rprd1b;Rps19bp1;Rps6ka3;Rps6kc1;Rrnad1;Rsl1d1;Rtel1;Rtn4;Rubcn;S100a9;Samd15;Sap30l;Sart1;Sart3;Sat1;Satb1;Sbno2;Scamp1;Scnm1;Scrn3;Scyl3;Sdad1;Sdccag3;Sdf2;Sdhaf2;Sdhd;Sec23b;Sec23ip;Sec24c;Sec31a;Sec61a1;Sept1;Sept10;Serinc1;Setdb1;Sf3a1;Sf3b1;Sf3b6;Sfswap;Sft2d1;Sgk1;Sh2b1;Sh3bgrl3;Sh3bp5l;Sh3gl1;Shc1;Shkbp1;Shq1;Shroom4;Sigmar1;Simc1;Slc11a1;Slc22a18;Slc25a17;Slc25a20;Slc25a26;Slc25a32;Slc25a46;Slc35a5;Slc35d2;Slc35e1;Slc38a10;Slc39a11;Slc39a13;Slc39a6;Slc39a9;Slc9a8;Slx4ip;Smarcad1;Smchd1;Smim15;Smim22;Smim7;Smn1;Smu1;Snd1;Snf8;Snip1;Snrpb2;Snw1;Socs4;Sp2;Sp6;Spata2;Spats2;Spg21;Spred1;Spred2;Spty2d1;Srp14;Srp19;Srp72;Srpk2;Srsf4;Ss18;Ssr4;St5;Stam2;Stard3;Stat5a;Stat5b;Stk11ip;Stk38;Stk38l;Stk4;Stk40;Strap;Styxl1;Suds3;Sumo1;Supt16;Supt20;Supt3;Supt7l;Syap1;Syf2;Sympk;Sys1;Syvn1;Szrd1;Tada3;Taf12;Taf13;Taf1a;Taf5;Taf7;Taf9;Tango2;Tank;Tars2;Tatdn1;Tax1bp1;Tbc1d1;Tbc1d2;Tbk1;Tbrg4;Tcaf1;Tcf7;Tcte3;Tdrd7;Tecpr1;Tefm;Tfb1m;Tfb2m;Tfdp2;Tfg;Tgfb1;Thap2;Thap4;Thg1l;Thoc5;Thumpd3;Timm10b;Timm17a;Timm23;Tiparp;Tiprl;Tjp2;Tm2d1;Tm2d3;Tm9sf2;Tm9sf3;Tmco1;Tmed10;Tmem101;Tmem109;Tmem120a;Tmem128;Tmem138;Tmem206;Tmem208;Tmem216;Tmem218;Tmem230;Tmem234;Tmem261;Tmem30a;Tmem51;Tmem59;Tmem87a;Tmem9b;Tmub1;Tmx2;Tnfaip1;Tnks;Tnks2;Tnpo3;Toe1;Top3b;Topaz1;Topbp1;Tor1a;Tor1b;Tpd52l2;Tpm1;Tpp2;Traf6;Traf7;Traip;Tram2;Trappc1;Trappc11;Trappc4;Trappc6a;Trib3;Tril;Trim35;Trim36;Trim39;Trim41;Trim71;Trim8;Trip12;Trip4;Trmo;Trmt1l;Trmt2a;Trmt61a;Trmu;Trp53i13;Trp53rkb;Trpc4ap;Trpt1;Trub2;Tsc22d1;Tsga10;Tsr1;Ttc1;Ttc14;Ttc16;Ttc17;Ttc26;Ttc4;Ttc41;Ttf1;Ttpal;Tubgcp6;Tufm;Tusc2;Tusc3;Tvp23b;Twf1;Txndc9;Txnl1;Tyw1;U2af2;U2surp;Uba2;Uba6;Ubac1;Ube2e1;Ube2g2;Ube2n;Ube2v2;Ube3b;Ublcp1;Ubox5;Ubr1;Ubr4;Ubr5;Ubxn8;Ufd1l;Ufm1;Ugdh;Uggt1;Uhrf2;Umad1;Unc50;Urm1;Use1;Usf1;Ushbp1;Usp11;Usp16;Usp19;Usp30;Usp32;Usp33;Usp36;Usp38;Usp6nl;Utp14a;Utp3;Uvrag;Vbp1;Vezf1;Vgll4;Vipas39;Vma21;Vmp1;Vprbp;Vps13b;Vps18;Vps25;Vps39;Vps41;Vps51;Vps52;Vps53;Vps8;Vps9d1;Vsig10;Vta1;Vwa8;Wac;Wars;Was;Wasf2;Wbp1l;Wdfy4;Wdhd1;Wdpcp;Wdr11;Wdr24;Wdr26;Wdr3;Wdr36;Wdr37;Wdr44;Wdr45;Wdr46;Wdr48;Wdr55;Wdr73;Wdr74;Wdr76;Wdr83;Wdr83os;Wee1;Wipf2;Wtap;Wwox;Wwp2;Xab2;Xiap;Xrcc4;Xrn2;Yipf2;Yipf3;Yipf4;Yipf5;Ykt6;Yme1l1;Ythdf2;Zbed5;Zbtb11;Zbtb17;Zbtb41;Zbtb45;Zbtb49;Zbtb7b;Zbtb8os;Zc3h13;Zc3hc1;Zcchc6;Zcchc7;Zdhhc12;Zdhhc13;Zer1;Zfp105;Zfp112;Zfp180;Zfp182;Zfp184;Zfp202;Zfp213;Zfp24;Zfp263;Zfp27;Zfp28;Zfp316;Zfp369;Zfp383;Zfp384;Zfp407;Zfp422;Zfp511;Zfp512;Zfp513;Zfp518a;Zfp553;Zfp597;Zfp598;Zfp60;Zfp622;Zfp655;Zfp668;Zfp687;Zfp688;Zfp697;Zfp715;Zfp768;Zfp772;Zfp780b;Zfp787;Zfp800;Zfp90;Zfpl1;Zkscan1;Zkscan14;Zkscan4;Zkscan8;Zmat3;Zmpste24;Zmynd8;Znhit2;Zpr1;Zranb1;Zscan10;Zscan20;Zscan21;Zscan29;Zswim4;Zswim6;Zswim8;Zzz3
500bp	Elf2_w001	taipale__EHF_full_NACCCGGAAGTA	3.02	0.0287	Elf2	*	Ehf (inferredBy_Orthology).	Elf1; Elf2; Elf3; Elf4; Elf5 (inferredBy_MotifSimilarity).Erf; Etv3; Etv6; Gm4881 (inferredBy_MotifSimilarity_n_Orthology).	618	1222	1110037F02Rik;1600012H06Rik;1700088E04Rik;2010320M18Rik;2310030G06Rik;2310057M21Rik;2610002M06Rik;2810029C07Rik;4930432K21Rik;4930453N24Rik;4930579G24Rik;Aak1;Aatf;Abhd17c;Actr2;Ado;Aftph;Agpat1;Ak3;Akirin2;Anapc15;Ankib1;Ankrd13a;Anks1;Ap1m1;Ap1s2;Ap3s2;Ap5m1;Appl2;Arel1;Arhgap1;Arhgef7;Arpc5l;Asb8;Ascc2;Atad2;Atf6b;Atg16l1;Atg7;Atoh8;Atp13a1;Atp2c1;Atp6v1d;Atp6v1e1;Atp7a;Atxn2;AU040320;Azi2;Babam1;Bag4;Bag6;Bcl2l1;Becn1;Bloc1s3;Bmf;Bod1l;Borcs5;Borcs6;C1qb;Cacna1a;Cacybp;Camkmt;Capzb;Cast;Cblb;Cbll1;Cc2d1a;Ccdc130;Ccdc174;Ccdc177;Ccdc28a;Ccdc71;Ccdc77;Ccdc9;Ccdc97;Cd68;Cdc27;Cdk13;Cdk7;Celf1;Cfap36;Chchd5;Cherp;Chmp1a;Chmp2a;Chmp5;Chpf;Chtf8;Chuk;Ciao1;Cir1;Clasp1;Cndp2;Cnot10;Coa4;Coa5;Cog3;Copb2;Cops3;Coq6;Coro1b;Coro1c;Cox14;Cpeb4;Cpsf3;Crebrf;Crem;Cript;Csnk1g1;Cstf1;Ctnna1;Cwc15;Cwc25;Cyb561d1;Cyb561d2;Cyb5d2;Dalrd3;Dazap2;Dbndd2;Dbr1;Dcaf10;Dcaf12;Dcbld2;Dctn3;Dctn5;Ddit3;Ddx27;Ddx50;Ddx55;Ddx56;Dedd;Dennd4b;Dhps;Dhx16;Dhx36;Dhx37;Dhx40;Dhx8;Dis3l2;Dmtf1;Dnaic1;Dnajb9;Dnajc14;Dnajc2;Dock8;Dpcd;Dpp3;Dpp8;Dpp9;Dr1;Dync1i2;E2f3;Ears2;Ebag9;Ebna1bp2;Edem1;Edem3;Edrf1;Egr1;Eif1ad;Eif2b2;Eif3c;Eif3i;Eif4g1;Eif5a2;Elovl1;Ercc1;Ercc3;Eri1;Eri2;Erp44;Etv6;Eya3;Faap24;Fam174a;Fam179b;Fam187b;Fam207a;Fam53b;Fam96a;Fam96b;Fastkd5;Fbxl12;Fbxo28;Fbxo32;Fbxo46;Fbxo8;Fbxw11;Ffar4;Fgd2;Fibp;Ficd;Fnta;Foxj3;Frg1;Ftsj3;Fut8;Fuz;G2e3;Galnt7;Gas2;Gcn1l1;Gen1;Gga1;Gk;Gm15417;Gm20604;Gm527;Gmpr2;Gnai3;Gng11;Gnl3l;Gosr2;Gpatch2l;Gpd2;Gpr107;Gpsm3;Grwd1;Gskip;Gtf2a2;Gtf2f1;H13;Hars2;Hccs;Heatr1;Heatr6;Herc4;Hipk3;Hirip3;Hnrnpd;Hspa4;Hspbp1;Hypk;Icam1;Id2;Idh3a;Ift140;Ift43;Igbp1;Ikbkb;Impact;Ing4;Ino80b;Ino80c;Ino80e;Inpp5d;Ints1;Invs;Irf1;Isg20l2;Itfg1;Itpr3;Josd2;Kansl3;Kat5;Kat7;Kctd2;Kctd5;Kdm2b;Krit1;Lemd2;Letmd1;Limd1;Liph;Lnx1;Lrif1;Lrrc8a;Lrrfip2;Lsm1;Lsr;Lyn;Lyrm1;Mageh1;Magoh;Manbal;Map2k1;Map3k11;Map3k7;Map4;Mark2;Mark3;Mbd1;Mbd5;Mbtd1;Mcm4;Mcrs1;Med14;Med19;Med8;Megf8;Meis3;Mettl14;Mettl3;Mettl6;Mfap3;Mgat1;Mier1;Mknk1;Mlec;Mlycd;Mob4;Mocs3;Mon2;Morn2;Mpzl3;Mrm1;Mrpl52;Msantd2;Msra;Mta2;Mtf1;Mtmr4;Mtx2;Myg1;Myl4;Myo1c;Myo9b;Mzt1;Naa20;Naa60;Nabp2;Nars;Nasp;Ncapg;Ncstn;Ndor1;Ndufb7;Nedd8;Nek9;Nelfe;Ngrn;Nnt;Nol10;Nol12;Nom1;Nosip;Nprl2;Nr1h2;Nr6a1;Nrd1;Nudt21;Nudt22;Nudt5;Nup107;Nup155;Nup37;Oraov1;Orc4;Osbpl2;Ostm1;Otub1;Oxld1;Pafah1b2;Paip2;Pak3;Papd4;Parl;Pars2;Pcx;Pdcd6;Pdgfd;Pdpk1;Pex11a;Pex12;Pex2;Phf23;Pik3r2;Pik3r4;Plekha3;Pls3;Pmm2;Pmpcb;Polg;Poll;Polr2b;Ppih;Ppil1;Ppil2;Ppp1r11;Ppp1r16a;Ppp1r21;Ppp2r1a;Prkacb;Prkcd;Prkch;Prkdc;Psen1;Psma6;Psma8;Psmb4;Psmc2;Psmc6;Psmd13;Psmd14;Psmf1;Ptar1;Ptpn1;Ptpn11;Ptprb;Ptprg;Ptrh2;Pwp2;Pym1;Pyroxd1;Rab11a;Rab1a;Rab34;Rab35;Rab5c;Rab7;Rabgef1;Rac1;Rad51d;Rbm12;Rbm19;Rec114;Rhbdd3;Rhog;Ripk1;Rnf20;Rnf219;Rnf31;Rnf6;Rnpc3;Rom1;Romo1;Rprd1b;Rps6kc1;Rrnad1;Rubcn;Sap30l;Sart1;Sav1;Sbno2;Scnm1;Sdad1;Sdf2;Sdhaf2;Sdhd;Sec24c;Sec31a;Sf3b6;Sfswap;Sft2d1;Sh2b1;Sh3bp5l;Shkbp1;Shq1;Sigmar1;Skap2;Slc22a18;Slc25a17;Slc25a46;Slc38a10;Slc39a11;Slc39a13;Slc39a9;Slc9a8;Slx4ip;Smarcad1;Smim22;Snd1;Snf8;Snip1;Snx19;Socs4;Spata2;Spg21;Sptlc2;Spty2d1;Srp14;Srpk2;Ss18;Stam2;Stat5b;Stk38;Stk4;Suds3;Sumo1;Supt16;Syap1;Syf2;Syvn1;Tab3;Taf12;Taf1a;Taf7;Tango2;Tank;Tatdn1;Tbc1d10a;Tbc1d2;Tbk1;Tcte3;Tecpr1;Tfb2m;Tfg;Thg1l;Thoc5;Timm10b;Timm23;Tiprl;Tjp2;Tm2d1;Tm2d3;Tm9sf2;Tmco1;Tmed10;Tmem101;Tmem208;Tmem234;Tmem9b;Tmub1;Tmx2;Tnpo3;Top3b;Topaz1;Topbp1;Tpm1;Traf6;Traf7;Traip;Trappc1;Trappc4;Trappc6a;Trim35;Trim41;Trip12;Trip4;Trpt1;Ttc14;Ttc41;Ttf1;Tvp23b;Twf1;U2af2;Uba6;Ube2e1;Ube2n;Ube2v2;Ublcp1;Ubox5;Ubr1;Uggt1;Ugp2;Umad1;Urm1;Usp11;Usp16;Usp30;Usp36;Usp38;Usp6nl;Vezf1;Vipas39;Vprbp;Vps13b;Vps18;Vps25;Vps33b;Vps39;Vps41;Vps51;Vps52;Vps53;Vta1;Was;Wbp1l;Wdhd1;Wdpcp;Wdr11;Wdr24;Wdr3;Wdr45;Wdr48;Wdr55;Wdr73;Wdr76;Wdr83;Wipf2;Wwox;Wwp2;Xrcc4;Xrn2;Yipf2;Yipf3;Yipf4;Ykt6;Yme1l1;Zbtb41;Zbtb7b;Zcchc7;Zdhhc12;Zer1;Zfp180;Zfp182;Zfp202;Zfp263;Zfp27;Zfp277;Zfp384;Zfp407;Zfp512;Zfp513;Zfp622;Zfp668;Zfp687;Zfp787;Zfp91;Zfpl1;Zkscan1;Zkscan8;Zmat2;Zmynd8;Znhit2;Zscan10;Zscan21;Zscan29
500bp	Elf2_w001	cisbp__M1903	3.02	0.0286	Elf2	*	Elk4 (inferredBy_Orthology).	Elf1; Elf2; Elf4; Elk1; Elk3; Erf; Erg; Ets1; Ets2; Etv1; Etv2; Etv3; Etv4; Etv5; Fev; Fli1; Gabpa; Gabpb1 (inferredBy_MotifSimilarity).4921501E09Rik; Bclaf1; Egr1; Etv6; Gm4881; Hcfc1; Phf8; Pml; Sin3a; Srf; Taf1 (inferredBy_MotifSimilarity_n_Orthology).	1178	2399	1110037F02Rik;1600012H06Rik;1700008J07Rik;1700088E04Rik;1810055G02Rik;2010320M18Rik;2310011J03Rik;2310022A10Rik;2310030G06Rik;2310057M21Rik;2410131K14Rik;2610002M06Rik;2700062C07Rik;2810001G20Rik;2810029C07Rik;4632415L05Rik;4833420G17Rik;4930430F08Rik;4930432K21Rik;4930453N24Rik;6330418K02Rik;8030462N17Rik;A130010J15Rik;A430046D13Rik;Aaas;Aak1;Aatf;Aatk;Abcb7;Abcc4;Abcd4;Abhd17a;Abhd17c;Abhd4;Abi2;Abr;Acin1;Actr2;Actr6;Acvr1;Adam10;Adam17;Adamts10;Adipor1;Ado;Adprm;Adsl;Aftph;Ago3;Ago4;Agpat1;AI597479;Ak3;Akna;Alg11;Alkbh3;Alyref;Ampd2;Anapc15;Anapc4;Ankhd1;Ankib1;Ankrd11;Ankrd17;Ankrd54;Anks1;Ap1g1;Ap1m1;Ap1s2;Ap2a1;Ap2s1;Ap3s2;Ap5m1;Apc;Apmap;Appl2;Aptx;Arap1;Arap2;Arcn1;Arel1;Arf3;Arf4;Arf6;Arfgef2;Arfrp1;Arhgap1;Arhgef1;Arhgef16;Arhgef3;Arhgef7;Armc10;Armc9;Armt1;Arpc5l;Asb3;Ascc2;Atad1;Atf4;Atf6b;Atg16l1;Atg5;Atg7;Atoh8;Atp13a1;Atp2c1;Atp5sl;Atp6v1a;Atp6v1d;Atp6v1e1;Atp7a;Atxn10;Atxn2;AU040320;Azi2;B3galt4;B3gat3;B3gnt5;Babam1;Bag4;Bag6;Baz1b;BC017158;BC031181;BC051226;Bcl10;Bcl2l1;Becn1;Bin2;Bloc1s3;Bmp2k;Bnip2;Bod1l;Borcs6;Brd9;Bscl2;Btaf1;Btbd11;Bud31;C1qb;C2cd3;C330018D20Rik;C330027C09Rik;C87436;C920021L13Rik;Cacna1a;Cacybp;Camkmt;Cast;Cblb;Cbll1;Cc2d1a;Cc2d1b;Ccdc130;Ccdc134;Ccdc137;Ccdc171;Ccdc173;Ccdc174;Ccdc28a;Ccdc47;Ccdc50;Ccdc51;Ccdc6;Ccdc71;Ccdc77;Ccdc9;Ccdc91;Ccdc97;Ccl25;Ccl27a;Ccm2;Cd37;Cd68;Cd79a;Cdc16;Cdc27;Cdc42bpg;Cdk13;Cdk5rap1;Cdk7;Celf1;Cep95;Cfap36;Cfap61;Chchd5;Chd7;Cherp;Chid1;Chmp1a;Chmp2a;Chmp4c;Chmp5;Chpf;Chtf8;Chuk;Ciao1;Cinp;Cir1;Cisd2;Clasp1;Clasrp;Clec11a;Clint1;Cmtm6;Cmtr2;Cndp2;Cnn2;Cnot10;Coa4;Coa5;Cog3;Cog4;Cog7;Cog8;Commd5;Copb2;Cops3;Coq6;Coro1a;Coro1b;Coro1c;Cox10;Cox14;Cpeb4;Cpsf3;Cpsf7;Cpt2;Cptp;Crebrf;Cript;Crtc2;Csnk1g1;Csnk2b;Cstf1;Ctdsp2;Ctnna1;Ctnnbl1;Cul7;Cwc15;Cwc25;Cyb561d2;Cyb5d2;Cyfip2;D030068K23Rik;D430042O09Rik;Dalrd3;Dazap2;Dbndd2;Dbr1;Dcaf10;Dcbld2;Dctn3;Dctn5;Ddias;Ddit3;Ddx19a;Ddx27;Ddx47;Ddx50;Ddx55;Ddx56;Dedd;Dennd1c;Dennd4b;Derl1;Derl2;Det1;Dhps;Dhx16;Dhx30;Dhx36;Dhx37;Dhx38;Dhx40;Dhx8;Disp1;Dmap1;Dmtf1;Dnah7a;Dnaic1;Dnajb1;Dnajb9;Dnajc14;Dnajc2;Dnmt1;Dock10;Dpcd;Dpp3;Dpp8;Dpp9;Dr1;Dscr3;Dusp9;Dxo;Dzip3;E130308A19Rik;E2f3;Eapp;Ears2;Ebna1bp2;Edc4;Edem3;Edrf1;Egr1;Ehd3;Eif1ad;Eif2b2;Eif3c;Eif3i;Eif4ebp2;Eif4g1;Eif5a2;Elac2;Elavl1;Elf2;Elk4;Elmsan1;Elovl1;Elp2;Emc3;Endov;Eny2;Ercc1;Ercc3;Ergic3;Eri1;Eri2;Erp44;Evc2;Exoc1;Exosc3;Eya3;Faap20;Fam173a;Fam173b;Fam174a;Fam187b;Fam189b;Fam192a;Fam207a;Fam63b;Fam83g;Fam96a;Fam96b;Fam98b;Fanci;Fastkd5;Fbxl12;Fbxl18;Fbxo16;Fbxo28;Fbxo32;Fbxo38;Fbxo8;Fbxw11;Fbxw2;Fbxw8;Fbxw9;Fcer1g;Fcf1;Fchsd2;Fhl3;Fibp;Ficd;Fkbp1a;Fmnl1;Fnta;Foxp1;Frg1;Frmd4a;Frs2;Fsip1;Ftsj3;Fundc2;Fut8;Fuz;G2e3;Galnt10;Gas2;Gatad1;Gcc2;Gcn1l1;Gdap2;Gemin8;Gfm2;Gga1;Gin1;Glis3;Gm15417;Gm20498;Gm20604;Gm527;Gm561;Gm9958;Gmip;Gmpr2;Gnai3;Gng2;Gnl2;Gnl3l;Golga1;Golga3;Golt1b;Gon4l;Gosr2;Gpatch2l;Gpatch8;Gpn2;Gpr107;Gps1;Gpsm3;Grwd1;Gskip;Gstcd;Gtf2a2;Gtf2f1;H13;Hars2;Haus6;Hccs;Hcfc1;Heatr1;Heatr6;Herc4;Hirip3;Hist1h1e;Hmbs;Hnrnpd;Hnrnpll;Homer1;Hoxa7;Hspa4;Hspbp1;Hypk;Icam1;Idh3a;Idh3b;Ift43;Ift81;Igbp1;Ikbkb;Ikzf1;Il11ra1;Il2rg;Ilf2;Inafm2;Ing1;Ing4;Inip;Ino80b;Ino80e;Inpp5d;Ints1;Ints4;Invs;Ipo7;Ipo8;Irf1;Isg20l2;Itfg1;Itga2b;Itgal;Itgb1;Itm2c;Itpr3;Ivns1abp;Jagn1;Josd2;Jrk;Kat5;Kat7;Katna1;Kbtbd4;Kctd2;Kctd5;Kdm1b;Kdm2b;Kdm5a;Khdrbs1;Kif22;Kif23;Kif2c;Kifc1;Kifc3;Kifc5b;Klhdc2;Klhl15;Krit1;Krr1;Lat;Lck;Lcorl;Ldoc1l;Lemd3;Letmd1;Lig4;Limd1;Lin37;Lin7c;Liph;Lmbrd2;Lmnb1;Lonp2;Lpar2;Lrif1;Lrrc28;Lrrc41;Lrrc47;Lrrc51;Lrrc8a;Lrrfip2;Lsm1;Lsm3;Lsr;Ltn1;Ltv1;Lyn;Lyrm1;Lyrm7;Lztfl1;Mageh1;Magoh;Manbal;Manf;Map1s;Map3k11;Map3k7;Map4;Mapk8ip3;Mark2;Mark3;Mbd1;Mbd5;Mbtps2;Mcm4;Mcm8;Mcrs1;Mdfi;Mdn1;Med11;Med14;Med19;Med7;Med8;Melk;Mettl14;Mettl2;Mettl3;Mettl5;Mettl6;Mfap3;Mfn1;Mgat1;Mir124-2hg;Mitd1;Mkl1;Mlec;Mllt1;Mlycd;Mob2;Mocs3;Mogs;Mon2;Morn1;Morn2;Mpzl3;Mrpl16;Mrpl27;Mrpl28;Mrpl43;Mrpl52;Mrps16;Mrps34;Mrps36;Msantd2;Msl2;Msra;Mta2;Mterf4;Mtf1;Mtmr14;Mtmr2;Mtmr4;Mtx2;Mycbp;Myg1;Myl12b;Myl4;Myo1c;Naa10;Naa20;Naa60;Nars;Nasp;Ncapg;Nckap5l;Ncoa7;Ncstn;Ndor1;Ndufa1;Ndufaf7;Ndufb4;Ndufb7;Ndufs2;Nedd8;Nek9;Nelfb;Nelfe;Nespas;Nf1;Nfkbil1;Nfx1;Ngdn;Ngrn;Nifk;Nkrf;Noc2l;Noc3l;Nol10;Nol12;Nol6;Nom1;Nop2;Nop58;Nosip;Nova1;Npat;Nprl2;Nr1h2;Nras;Nrd1;Nsun2;Nsun5;Nsun6;Nt5c;Nubp1;Nudt12;Nudt21;Nudt22;Nudt5;Nup107;Nup155;Nup214;Nup35;Nup37;Nup54;Ogfod2;Ogt;Oma1;Oraov1;Orc4;Osbpl11;Osbpl2;Ostm1;Otub1;Oxld1;Pabpc4;Pafah1b1;Pafah1b2;Paip2;Papd4;Parl;Pars2;Pcsk7;Pcx;Pcyt1a;Pdcd6;Pdss1;Pef1;Pet100;Pex11a;Pex12;Pex2;Pex7;Pgm3;Pgs1;Phc1;Phf20l1;Phf23;Pigf;Pigm;Pih1d1;Pik3c2a;Pik3r2;Pik3r4;Pikfyve;Pja1;Plcb2;Plekha3;Plekhh1;Plod3;Plpp6;Pls3;Plvap;Pmm2;Pnkp;Pnn;Pnpla8;Pofut2;Pogz;Pola1;Poldip3;Polg;Poll;Polr2g;Polr3a;Pou2f2;Pphln1;Ppie;Ppig;Ppih;Ppil1;Ppil2;Ppil3;Ppp1r11;Ppp1r16a;Ppp1r21;Ppp1r35;Ppp2r5e;Ppp3r1;Pradc1;Prim2;Prkacb;Prkag1;Prkar1a;Prkch;Prkdc;Prmt6;Prosc;Proser1;Prpf18;Prpf4;Prpf6;Psen1;Psma6;Psma8;Psmb4;Psmc2;Psmc6;Psmd11;Psmd13;Psmd14;Psmd2;Psmd6;Psmd8;Psme4;Psmf1;Psrc1;Ptpn1;Ptpn23;Ptprb;Ptprg;Ptprj;Ptrh1;Ptrh2;Puf60;Pum2;Purb;Pus3;Pvt1;Pwp2;Pym1;Pyroxd1;Qars;Rab11a;Rab34;Rab35;Rab3gap2;Rab5a;Rab5c;Rab7;Rab8a;Rabgef1;Rac1;Rae1;Rai14;Raph1;Rara;Rars2;Rasip1;Rb1;Rbak;Rbbp4;Rbbp6;Rbck1;Rbm19;Rbm28;Rbm45;Rec114;Rexo4;Rfc2;Rfc3;Rfc4;Rfk;Rfx3;Rhog;Ric8b;Ripk1;Rmdn1;Rnaseh1;Rnf20;Rnf214;Rnf25;Rnf31;Rnf4;Rnf41;Rnf6;Rnmt;Rom1;Romo1;Rpe;Rpia;Rpl7l1;Rprd1b;Rps19bp1;Rps6ka3;Rps6kc1;Rrnad1;Rsl1d1;Rtel1;Rtn4;Rubcn;S100a9;S100pbp;Samd15;Sap30l;Sart1;Sart3;Sat1;Satb1;Sbno2;Scarf2;Scnm1;Scrn3;Scyl3;Sdad1;Sdccag3;Sdf2;Sdhaf2;Sdhd;Sec23ip;Sec24c;Sec31a;Sec61a1;Sept1;Sept10;Serinc1;Serpinb6a;Setd5;Setdb1;Sf3a1;Sf3b1;Sf3b6;Sfswap;Sft2d1;Sgpl1;Sh2b1;Sh3bp5l;Sh3gl1;Shc1;Shkbp1;Shq1;Shroom4;Sigmar1;Slc25a17;Slc25a20;Slc25a46;Slc35e1;Slc35f6;Slc38a10;Slc39a11;Slc39a13;Slc39a6;Slc39a9;Slc43a1;Slc9a8;Smarcad1;Smchd1;Smim15;Smim22;Smim7;Smn1;Smu1;Snapc4;Snd1;Snf8;Snip1;Snrpb2;Sp2;Spata2;Spg21;Spred2;Sptlc2;Spty2d1;Srp14;Srp19;Srpk2;Srsf4;Ss18;Ssh2;Ssr4;St5;Stam2;Stard3;Stat5a;Stk11ip;Stk38;Stk4;Stk40;Strap;Stx12;Styxl1;Suds3;Sumo1;Supt16;Supt20;Supt3;Supt7l;Syap1;Syf2;Sympk;Sys1;Syvn1;Szrd1;Taf12;Taf13;Taf1a;Taf1b;Taf5;Taf7;Tango2;Tank;Tars2;Tatdn1;Tbc1d2;Tbk1;Tbrg4;Tcaf1;Tcf7;Tcte3;Tecpr1;Tefm;Tex10;Tfb1m;Tfb2m;Tfdp2;Tfg;Tgfb1;Thap2;Thap4;Thg1l;Thoc5;Thumpd3;Timm10b;Timm17a;Timm23;Tiparp;Tiprl;Tjp2;Tm2d1;Tm2d3;Tm9sf2;Tm9sf3;Tmbim4;Tmco1;Tmed10;Tmem101;Tmem128;Tmem138;Tmem208;Tmem216;Tmem230;Tmem234;Tmem251;Tmem30a;Tmem87a;Tmem9b;Tmub1;Tmx2;Tnfaip1;Tnik;Tnks;Tnpo3;Topaz1;Topbp1;Tor1a;Tor1b;Tpm1;Tpp2;Traf7;Traip;Tram2;Trappc1;Trappc11;Trappc4;Trappc6a;Trim35;Trim39;Trim41;Trim71;Trio;Trip4;Trmt2a;Trmu;Trp53i13;Trp53rkb;Trpt1;Trub2;Tspan6;Tsr1;Ttc1;Ttc14;Ttc16;Ttc17;Ttc26;Ttc4;Ttc41;Ttf1;Ttpal;Tubgcp6;Tufm;Tusc2;Tusc3;Tvp23b;Twf1;Txnl1;U2af2;U2surp;Uba2;Uba6;Ubac1;Ube2e1;Ube2g2;Ube2n;Ube2v2;Ube3b;Ubl4a;Ublcp1;Ubox5;Ubr1;Ubr4;Ubxn8;Uchl4;Ufd1l;Ugdh;Uggt1;Umad1;Urm1;Use1;Usf1;Usp11;Usp16;Usp19;Usp30;Usp32;Usp38;Usp6nl;Utp14a;Utp3;Uvrag;Vbp1;Vezf1;Vipas39;Vma21;Vmp1;Vprbp;Vps13b;Vps18;Vps25;Vps33b;Vps39;Vps41;Vps51;Vps52;Vps53;Vps9d1;Vsig10;Vta1;Vwa8;Wars;Was;Wasl;Wbp1l;Wdfy4;Wdr11;Wdr24;Wdr26;Wdr3;Wdr36;Wdr37;Wdr44;Wdr45;Wdr46;Wdr48;Wdr55;Wdr73;Wdr74;Wdr76;Wdr83;Wdr83os;Whrn;Wipf2;Wwc1;Wwp2;Xab2;Xrcc4;Xrn2;Yipf2;Yipf3;Yipf4;Yipf5;Ykt6;Yme1l1;Zbtb11;Zbtb17;Zbtb41;Zbtb43;Zbtb45;Zbtb8os;Zc3h13;Zcchc6;Zcchc7;Zdhhc13;Zer1;Zfp105;Zfp112;Zfp180;Zfp182;Zfp184;Zfp202;Zfp213;Zfp24;Zfp263;Zfp27;Zfp275;Zfp28;Zfp316;Zfp369;Zfp384;Zfp407;Zfp422;Zfp449;Zfp512;Zfp513;Zfp518a;Zfp597;Zfp598;Zfp60;Zfp622;Zfp655;Zfp668;Zfp687;Zfp688;Zfp697;Zfp715;Zfp768;Zfp780b;Zfp787;Zfp800;Zfp865;Zfpl1;Zkscan1;Zkscan14;Zkscan4;Zkscan8;Zmat3;Zmpste24;Zmynd8;Znhit2;Zscan10;Zscan20;Zscan21;Zscan29;Zswim4;Zswim6;Zswim8;Zzz3
500bp	Elf2_w001	dbcorrdb__ELF1__ENCSR000BMB_1__m1	3.01	0.0286	Elf2	*	Elf1 (inferredBy_Orthology).	Ehf; Elf2; Elf4; Elk1; Elk4; Erg; Ets1; Etv2; Etv6; Fli1; Gabpa; Gabpb1 (inferredBy_MotifSimilarity).4921501E09Rik; Bclaf1; Bmyc; E2f4; E2f6; Egr1; Elf5; Elk3; Erf; Etv3; Ezh2; Foxp2; Gm4881; Hcfc1; Irf1; Mxi1; Myc; Nr2c2; Phf8; Pml; Rbbp5; Rela; Sin3a; Smarca4; Srebf1; Srebf2; Srf; Taf1; Xrcc4; Zfp110; Zfp143; Zfp369 (inferredBy_MotifSimilarity_n_Orthology).	1748	3775	1110002L01Rik;1110037F02Rik;1600002H07Rik;1600012H06Rik;1700008J07Rik;1700086O06Rik;1700088E04Rik;1810041H14Rik;1810055G02Rik;2010320M18Rik;2310011J03Rik;2310022A10Rik;2310030G06Rik;2310057M21Rik;2410131K14Rik;2510039O18Rik;2610002M06Rik;2610028E06Rik;2610507B11Rik;2700062C07Rik;2810029C07Rik;2810032G03Rik;3110040N11Rik;4632415L05Rik;4833420G17Rik;4930427A07Rik;4930430F08Rik;4930432K21Rik;4930453N24Rik;4930579G24Rik;4933434E20Rik;6030458C11Rik;6330418K02Rik;8030462N17Rik;9130023H24Rik;9930021J03Rik;A130010J15Rik;A430046D13Rik;A930024E05Rik;Aaas;Aak1;Aatf;Abcb7;Abcc10;Abcc4;Abcd4;Abhd17a;Abhd17c;Abhd4;Abi2;Abr;Acin1;Acp5;Actr2;Actr6;Acvr1;Ada;Adam17;Adamts10;Adar;Adgre5;Adipor1;Ado;Adprm;Adsl;Adss;Aftph;Agbl5;Aggf1;Ago3;Ago4;Agpat1;Agrp;Ahdc1;AI467606;AI597479;Aimp2;Ak3;Ak6;Akap10;Akirin1;Akirin2;Akna;Aktip;Alad;Aldh1a1;Alg10b;Alg11;Alg14;Alg5;Alg6;Alkbh3;Alyref;Ampd2;Anapc15;Anapc4;Ankhd1;Ankib1;Ankrd11;Ankrd13d;Ankrd16;Ankrd17;Ankrd37;Anks1;Anxa11;Ap1g1;Ap1m1;Ap1s2;Ap2a1;Ap2s1;Ap3b1;Ap3s2;Ap5b1;Ap5m1;Aph1a;Apmap;Apoo;Apoo-ps;Appl2;Aptx;Arap1;Arap2;Arcn1;Arel1;Arf3;Arf4;Arf6;Arfgef1;Arfgef2;Arfrp1;Arhgap1;Arhgap26;Arhgap28;Arhgdib;Arhgef1;Arhgef12;Arhgef16;Arhgef3;Arhgef39;Arhgef7;Armc10;Armt1;Arpc5l;Arpin;Arv1;Arvcf;Asb1;Asb3;Asb8;Ascc2;Asf1b;Aste1;Asxl2;Atad1;Atad2;Atad2b;Atat1;Ate1;Atf2;Atf4;Atf6b;Atg16l1;Atg3;Atg5;Atg7;Atoh8;Atp13a1;Atp2c1;Atp5sl;Atp6v0d1;Atp6v1a;Atp6v1d;Atp6v1e1;Atp7a;Atxn10;Atxn2;Atxn2l;AU040320;Azi2;B3galt4;B3gat3;B9d2;Babam1;Bag4;Bag6;Bap1;Baz1b;BC017158;BC031181;BC051226;Bcl10;Bcl2l1;Bclaf1;Bcorl1;Bdnf;Bdp1;Becn1;Bid;Bin2;Birc6;Bloc1s3;Bmp2k;Bnip2;Bnip3l;Bod1l;Bora;Borcs5;Borcs6;Brd9;Bre;Bscl2;Btaf1;Btbd10;Btbd11;Bud31;C1qb;C1qtnf4;C2cd3;C330018D20Rik;C330027C09Rik;C87436;C920021L13Rik;Cacna1a;Cacnb3;Cacnb4;Cacybp;Calb2;Camkmt;Capzb;Casc4;Cast;Cblb;Cbll1;Cc2d1a;Cc2d1b;Ccdc12;Ccdc130;Ccdc134;Ccdc171;Ccdc173;Ccdc174;Ccdc28a;Ccdc47;Ccdc50;Ccdc51;Ccdc6;Ccdc71;Ccdc77;Ccdc9;Ccdc91;Ccdc93;Ccdc97;Ccl27a;Ccm2;Ccng2;Ccnl1;Cd164;Cd37;Cd68;Cd79a;Cd82;Cdc16;Cdc27;Cdc42bpg;Cdc42se1;Cdh11;Cdk13;Cdk2ap2;Cdk5;Cdk7;Cdkl3;Cdx2;Celf1;Cep95;Cers3;Cfap36;Cfap61;Chchd3;Chchd5;Chchd7;Cherp;Chid1;Chmp1a;Chmp2a;Chmp2b;Chmp4c;Chmp5;Chpf;Chst15;Chtf8;Chuk;Ciao1;Cir1;Cisd2;Clasp1;Clasrp;Clec11a;Clec16a;Clint1;Clns1a;Clock;Clp1;Cltb;Cmtm6;Cmtm8;Cmtr2;Cndp2;Cnn2;Cnot10;Coa4;Coa5;Cog3;Cog4;Cog7;Cog8;Commd10;Commd5;Commd6;Copb2;Copg2;Cops3;Cops8;Coq10b;Coq6;Coro1a;Coro1b;Coro1c;Cox14;Cox7b2;Cpeb4;Cpsf3;Cpt2;Cptp;Cpxm1;Creb1;Crebrf;Crem;Cript;Crkl;Crot;Crtc2;Csnk1g1;Csnk2b;Cstf1;Ctdsp2;Ctnna1;Ctnnbl1;Cul2;Cul7;Cul9;Cwc15;Cwc25;Cwf19l2;Cyb561d1;Cyb561d2;Cyb5d2;Cyfip2;D030068K23Rik;D130017N08Rik;D430042O09Rik;Dab2ip;Dag1;Dalrd3;Dazap2;Dbndd2;Dbr1;Dcaf10;Dcaf12;Dcaf5;Dcaf8;Dcbld1;Dcbld2;Dclk1;Dctn3;Dctn5;Ddias;Ddit3;Ddx19a;Ddx23;Ddx24;Ddx27;Ddx47;Ddx50;Ddx55;Ddx56;Ddx6;Dennd1c;Dennd3;Dennd4b;Depdc5;Derl1;Derl2;Det1;Dhps;Dhx16;Dhx36;Dhx37;Dhx38;Dhx40;Dhx8;Dis3l2;Disp1;Dlx4;Dmap1;Dmtf1;Dnah1;Dnah7a;Dnaic1;Dnaja3;Dnajb5;Dnajb9;Dnajc14;Dnajc2;Dnajc25;Dnajc3;Dnmt1;Dock10;Dock8;Dpcd;Dpm2;Dpp3;Dpp8;Dpp9;Dpysl2;Dr1;Dscr3;Dst;Dusp9;Dync1i2;Dzip3;E2f3;E2f8;Eapp;Ears2;Ebag9;Ebi3;Ebna1bp2;Ech1;Edc4;Edem1;Edem3;Edrf1;Eea1;Eed;Egr1;Ehd3;Eif1ad;Eif2ak3;Eif2b2;Eif3c;Eif3i;Eif4ebp2;Eif4g1;Eif4g3;Eif5a2;Elac2;Elavl1;Elf2;Elk4;Elmod3;Elmsan1;Elovl1;Elp2;Emc3;Emilin2;Endov;Eny2;Ep300;Epg5;Ercc1;Ercc3;Ercc5;Ergic3;Eri1;Eri2;Erich1;Erp44;Esrra;Etfdh;Etv6;Evc2;Exoc1;Exoc3l;Exoc4;Exosc3;Eya3;Faap20;Faap24;Fabp5;Fam103a1;Fam114a2;Fam122b;Fam129a;Fam134a;Fam173a;Fam173b;Fam174a;Fam179b;Fam187b;Fam192a;Fam199x;Fam204a;Fam207a;Fam63b;Fam76b;Fam83g;Fam96a;Fam96b;Fam98b;Fanci;Fastkd5;Fbxl12;Fbxl14;Fbxl18;Fbxl19;Fbxo11;Fbxo16;Fbxo28;Fbxo32;Fbxo38;Fbxo46;Fbxo8;Fbxw11;Fbxw2;Fbxw8;Fbxw9;Fcer1g;Fchsd2;Fdxr;Fen1;Fes;Ffar4;Fgd2;Fhl3;Fibp;Ficd;Fip1l1;Fkbp1a;Fkbp8;Fmnl1;Fnta;Fosl2;Foxj3;Foxn2;Foxp1;Frg1;Frmd4a;Frmd4b;Frmd8;Frs2;Fryl;Fsip1;Ftsj3;Fuca1;Fundc2;Fut8;Fuz;Fxyd5;G2e3;G3bp2;Galnt7;Gas2;Gatad1;Gcc2;Gcn1l1;Gdap1;Gdap1l1;Gdap2;Gemin8;Gen1;Gfm2;Gga1;Ggnbp2;Ghitm;Gin1;Gins3;Gk;Glis3;Gm15417;Gm20498;Gm20604;Gm527;Gm561;Gm6793;Gm9958;Gmfb;Gmip;Gmpr2;Gnai3;Gng2;Gnl2;Gnl3l;Golga1;Golga3;Golt1b;Gon4l;Gopc;Gosr2;Gpatch2l;Gpatch8;Gpd2;Gpn2;Gpr107;Gpr137;Gps1;Gps2;Gpsm3;Grwd1;Gskip;Gstcd;Gtf2a1;Gtf2a2;Gtf2b;Gtf2f1;Gtf2h2;Gtf3c3;H13;H2-DMa;Hars2;Haus6;Hccs;Hcfc1;Hdac10;Hdac3;Heatr1;Heatr6;Helb;Hemk1;Herc2;Herc4;Herpud2;Hipk3;Hirip3;Hist1h1e;Hmbs;Hnrnpd;Hnrnph2;Hnrnpll;Homer1;Hps3;Hsd17b11;Hspa4;Hspbp1;Hyou1;Hypk;Icam1;Id2;Idh3a;Idh3b;Idh3g;Iffo1;Ift140;Ift43;Ift81;Igbp1;Igsf8;Ikbkap;Ikbkb;Ikzf1;Il10rb;Il11ra1;Il17re;Il2rg;Il6st;Ilf2;Ilf3;Imp4;Impact;Inafm1;Inafm2;Ing1;Ing4;Inip;Ino80b;Ino80e;Inpp5d;Ints1;Ints4;Invs;Ipo7;Ipo8;Iqgap1;Irf1;Irf2bpl;Isg20l2;Itfg1;Itfg2;Itga2b;Itga5;Itgal;Itgb1;Itm2c;Itpr3;Ivns1abp;Jade1;Jagn1;Josd2;Jrk;Kansl3;Kantr;Kat5;Kat7;Katna1;Kbtbd4;Kcmf1;Kcnk6;Kctd2;Kctd5;Kdm1b;Kdm2b;Kdm5a;Khnyn;Kif18b;Kif22;Kif23;Kif2c;Kif3b;Kifc1;Kifc3;Kifc5b;Kirrel2;Kitl;Klc4;Klf7;Klhdc2;Klhl15;Kmt2b;Kmt2d;Krit1;Krr1;Krtcap2;Lamtor1;Lat;Lck;Lcorl;Ldoc1l;Lef1;Lemd2;Lemd3;Leng8;Letmd1;Lig4;Limd1;Limk1;Lin37;Lin7c;Llgl2;Lmbr1l;Lmbrd2;Lmnb1;Lmnb2;Lmo2;Lnpep;Lnx1;Lonp2;Lpar2;Lpgat1;Lppos;Lrif1;Lrrc28;Lrrc45;Lrrc47;Lrrc51;Lrrc8a;Lrrfip1;Lrrfip2;Lrrk2;Lsm1;Lsm3;Lsr;Ltn1;Ltv1;Lxn;Lyn;Lypd1;Lyrm1;Lyrm7;Lysmd2;Lztfl1;M6pr;Mageh1;Magoh;Maml1;Man2c1;Manbal;Manf;Map1s;Map2k1;Map2k5;Map3k11;Map3k7;Map4;Map4k1;Map4k3;Map4k4;Map7;Map9;Mapk8ip3;March7;Mark2;Mark3;Mbd1;Mbd5;Mbnl1;Mbtd1;Mbtps2;Mcm3;Mcm4;Mcm8;Mcrs1;Mctp1;Mdn1;Med11;Med12;Med14;Med19;Med23;Med8;Meis3;Melk;Mettl14;Mettl2;Mettl3;Mettl5;Mettl6;Mfap3;Mfn1;Mfsd5;Mga;Mgat1;Mib2;Midn;Mir124-2hg;Mitd1;Mkl1;Mknk1;Mkrn2;Mlec;Mllt1;Mllt11;Mlycd;Mmaa;Mob2;Mocs3;Mogat2;Mogs;Mon2;Morc2a;Morn1;Morn2;Mospd3;Mpc2;Mphosph8;Mpzl3;Mrm1;Mrpl1;Mrpl16;Mrpl28;Mrpl38;Mrpl43;Mrpl44;Mrpl52;Mrps16;Mrps26;Mrps34;Msantd2;Msra;Mta2;Mta3;Mterf4;Mtf1;Mtif3;Mtmr14;Mtmr2;Mtmr4;Mtr;Mtx2;Mybl1;Mycbp;Myg1;Myl12b;Myl4;Myo1c;Myo6;Myo9b;Myog;Mzt1;Naa10;Naa20;Naa60;Naglu;Nars;Nasp;Nat9;Ncapg;Nck1;Nckap5l;Ncoa2;Ncoa7;Ncstn;Ndn;Ndor1;Ndufa1;Ndufa5;Ndufaf7;Ndufb4;Ndufb7;Ndufs2;Ndufs7;Nedd8;Nek9;Nelfe;Nf1;Nfkb2;Nfkbil1;Nfx1;Nfxl1;Ngdn;Ngrn;Nifk;Nkap;Nkrf;Nlgn2;Nlrx1;Nnt;Noc2l;Noc3l;Nol10;Nol11;Nol12;Nol6;Nom1;Nop2;Nop58;Nosip;Nova1;Npas3;Npat;Nppb;Nprl2;Nr1h2;Nras;Nrd1;Nrde2;Nrxn1;Nsun2;Nsun5;Nsun6;Nt5c;Nubp1;Nudt12;Nudt21;Nudt22;Nudt5;Nup107;Nup155;Nup214;Nup35;Nup37;Nup54;Ociad1;Ogfod2;Ogfr;Ogt;Ola1;Opa1;Orai3;Oraov1;Orc4;Osbp;Osbpl11;Osbpl2;Osgepl1;Osgin2;Ostm1;Otub1;Otud4;Oxld1;Oxr1;Pabpc4;Padi3;Pafah1b1;Pafah1b2;Paip2;Pak3;Pank3;Papd4;Parl;Parp11;Pars2;Pbdc1;Pcsk7;Pcx;Pcyt1a;Pdcd10;Pdcd6;Pdcl;Pde5a;Pdgfd;Pdp1;Pdpk1;Pdpr;Pdrg1;Pdss1;Pef1;Per1;Pet100;Pex11a;Pex12;Pex2;Pex7;Pf4;Pfdn5;Pggt1b;Pgm3;Pgrmc1;Pgs1;Phactr2;Phc1;Phf20l1;Phf23;Phf7;Phka2;Phtf1;Phykpl;Pigf;Pigm;Pigu;Pigw;Pih1d1;Pik3c2a;Pik3r2;Pik3r4;Pikfyve;Pin4;Pinx1;Pip4k2a;Pip4k2c;Pisd;Pitpnm1;Piwil2;Pja1;Pkp2;Plcb2;Plec;Plekha3;Plekhg2;Plekhg5;Plekhh1;Plod3;Plpp6;Pls3;Plvap;Pmm2;Pmpcb;Pms2;Pnisr;Pnkp;Pnn;Pnpla8;Poc1a;Pogz;Pola1;Poldip3;Polg;Polg2;Poli;Poll;Polr2a;Polr2b;Polr2g;Polr3a;Polr3e;Polr3gl;Polrmt;Pomgnt2;Pop7;Pou2f2;Ppfia3;Pphln1;Ppie;Ppig;Ppih;Ppil1;Ppil2;Ppil3;Ppm1a;Ppm1b;Ppp1cb;Ppp1r11;Ppp1r16a;Ppp1r16b;Ppp1r21;Ppp1r35;Ppp1r7;Ppp2r1a;Ppp2r2b;Ppp2r5a;Ppp2r5e;Ppp3r1;Pradc1;Prep;Prim2;Prkacb;Prkag1;Prkcd;Prkch;Prkci;Prkd2;Prkdc;Prmt6;Prosc;Proser1;Prpf18;Prpf4;Prpf40a;Prpf6;Prx;Psd;Psd3;Psen1;Psma6;Psma8;Psmb4;Psmc2;Psmc6;Psmd10;Psmd13;Psmd14;Psmd2;Psmd6;Psmd8;Psme4;Psmf1;Ptar1;Ptp4a2;Ptpn1;Ptpn11;Ptpn23;Ptprb;Ptpre;Ptprg;Ptprj;Ptrh1;Ptrh2;Puf60;Pum2;Pum3;Purb;Pus3;Pvt1;Pwp2;Pygm;Pym1;Pyroxd1;Qars;Qser1;Rab11a;Rab11fip1;Rab14;Rab1a;Rab21;Rab2b;Rab32;Rab34;Rab35;Rab3gap2;Rab5a;Rab5c;Rab6a;Rab7;Rab8a;Rabepk;Rabgap1l;Rabgef1;Rac1;Rad51d;Rae1;Rai14;Ralgapa2;Raph1;Rara;Rars2;Rasip1;Rassf7;Rb1;Rbak;Rbbp4;Rbbp5;Rbbp6;Rbck1;Rbfox2;Rbm10;Rbm19;Rbm28;Rbm4;Rbm45;Rccd1;Rec114;Recql;Recql5;Rexo4;Rfc2;Rfc4;Rfk;Rftn2;Rfwd3;Rfx3;Rfxank;Rgmb;Rgs3;Rhbdd3;Rhog;Rhoq;Ring1;Rint1;Ripk1;Rmdn1;Rnaseh1;Rnf113a1;Rnf115;Rnf121;Rnf13;Rnf20;Rnf216;Rnf219;Rnf220;Rnf25;Rnf31;Rnf4;Rnf6;Rnmt;Rnpc3;Rnpepl1;Rock1;Rom1;Romo1;Rpap1;Rpe;Rpia;Rpl7l1;Rprd1b;Rps19bp1;Rps6kc1;Rrnad1;Rsl1d1;Rsrc1;Rtn4;Rttn;Rubcn;S100a9;S100pbp;Saal1;Samd15;Sap30l;Sart1;Sart3;Sat1;Satb1;Sbno2;Scamp1;Scd1;Scnm1;Scrn3;Sdad1;Sdccag3;Sdf2;Sdf4;Sdhaf2;Sdhaf3;Sdhd;Sec14l1;Sec23b;Sec23ip;Sec24c;Sec31a;Sec61a1;Sel1l;Sema6b;Sepsecs;Sept1;Sept10;Sept7;Serinc1;Serpinb6a;Sertad1;Setd5;Setdb1;Sf3a1;Sf3b1;Sf3b6;Sfswap;Sft2d1;Sgk1;Sgk3;Sh2b1;Sh2b3;Sh3bgrl3;Sh3bp5l;Sh3gl1;Sh3rf3;Shc1;Shkbp1;Shq1;Shroom4;Sigmar1;Sik2;Simc1;Sipa1l3;Skap2;Slc11a1;Slc22a17;Slc22a18;Slc25a17;Slc25a20;Slc25a26;Slc25a46;Slc35a5;Slc35d2;Slc35e1;Slc35f6;Slc38a10;Slc39a11;Slc39a13;Slc39a9;Slc43a1;Slc43a2;Slc9a8;Slx4ip;Smarca5;Smarcad1;Smc6;Smchd1;Smim15;Smim22;Smim7;Smn1;Smpd1;Smu1;Smurf2;Snapc4;Snd1;Snf8;Snip1;Snrpb2;Snupn;Snw1;Snx12;Snx19;Socs4;Sorbs1;Sos1;Sos2;Sox13;Sox30;Sp2;Sp6;Spata2;Spats2;Spg21;Spred1;Spred2;Sptan1;Spty2d1;Srf;Srp14;Srp19;Srp72;Srsf4;Ss18;Ssh2;Ssr4;St3gal1;St5;Stag3;Stam2;Stard3;Stat5a;Stat5b;Stk11ip;Stk16;Stk24;Stk4;Stk40;Strap;Stt3a;Stx12;Stx18;Stx8;Styxl1;Suclg1;Suds3;Sumo1;Supt16;Supt20;Supt3;Supt7l;Sv2a;Syap1;Syf2;Sympk;Syvn1;Szrd1;Tab2;Tab3;Tada3;Taf12;Taf1a;Taf1b;Taf5;Taf7;Taf9;Tango2;Tank;Taok3;Tars2;Tatdn1;Tatdn3;Tax1bp1;Tbc1d1;Tbc1d10a;Tbc1d2;Tbk1;Tbrg4;Tcaf1;Tceanc2;Tcf7;Tcf7l2;Tcte3;Tead1;Tec;Tecpr1;Tefm;Tex10;Tex264;Tfap2a;Tfb1m;Tfb2m;Tfdp2;Tfg;Tgfb1;Thap2;Thap4;Thg1l;Thoc3;Thoc5;Thoc7;Thumpd3;Tigd3;Timm10b;Timm17a;Timm23;Tiparp;Tiprl;Tjp1;Tjp2;Tm2d1;Tm2d3;Tm9sf2;Tm9sf3;Tmbim4;Tmco1;Tmed10;Tmed3;Tmem101;Tmem115;Tmem120a;Tmem128;Tmem138;Tmem206;Tmem208;Tmem216;Tmem230;Tmem234;Tmem261;Tmem30a;Tmem51;Tmem59;Tmem87a;Tmem9b;Tmub1;Tmx2;Tnfaip1;Tnik;Tnks;Tnpo2;Tnpo3;Toe1;Top3a;Top3b;Topaz1;Topbp1;Toporsos;Tor1a;Tor1b;Tpd52l2;Tpm1;Tpp2;Tprn;Traf6;Traf7;Traip;Tram2;Trappc1;Trappc11;Trappc4;Trappc6a;Trdmt1;Trib3;Tril;Trim25;Trim35;Trim39;Trim41;Trim71;Trim8;Trio;Trip12;Trip4;Trmo;Trmt10a;Trmt2a;Trmt61a;Trmu;Trp53i13;Trp53rkb;Trpc4ap;Trpt1;Trub2;Tsga10;Tsr1;Ttc1;Ttc14;Ttc16;Ttc17;Ttc26;Ttc4;Ttc41;Ttf1;Ttf2;Ttk;Ttpal;Tubgcp6;Tufm;Tusc2;Tusc3;Tvp23b;Twf1;Txndc9;Txnip;Txnl1;Tyw1;U2af2;U2surp;Uba1;Uba2;Uba6;Uba7;Ubac1;Ubac2;Ubash3b;Ube2d2a;Ube2e1;Ube2g2;Ube2k;Ube2n;Ube2v2;Ube3b;Ublcp1;Ubox5;Ubr1;Ubr4;Ubxn2b;Ubxn8;Ufd1l;Ufm1;Ugdh;Uggt1;Ugp2;Uhrf2;Umad1;Upf2;Urm1;Uros;Use1;Usf1;Ushbp1;Usp11;Usp16;Usp19;Usp30;Usp32;Usp36;Usp38;Usp6nl;Usp9x;Utp14a;Utp3;Uvrag;Uvssa;Vash2;Vbp1;Vcp;Vezf1;Vgll4;Vipas39;Vma21;Vmp1;Vprbp;Vps13b;Vps18;Vps25;Vps33b;Vps39;Vps41;Vps51;Vps52;Vps53;Vps8;Vps9d1;Vsig10;Vta1;Vwa8;Wac;Wars;Was;Wasf2;Wasl;Wbp1l;Wdfy3;Wdhd1;Wdpcp;Wdr11;Wdr24;Wdr26;Wdr3;Wdr36;Wdr37;Wdr45;Wdr48;Wdr55;Wdr73;Wdr74;Wdr75;Wdr83;Wdr83os;Wee1;Wfdc15a;Wipf2;Wnk1;Wtap;Wwc1;Wwox;Wwp2;Xab2;Xiap;Xkr8;Xrcc4;Xrn2;Yes1;Yipf2;Yipf3;Yipf4;Yipf5;Ykt6;Yme1l1;Ythdf2;Yy1;Zbed5;Zbtb11;Zbtb17;Zbtb33;Zbtb41;Zbtb43;Zbtb45;Zbtb7b;Zbtb8os;Zc3h12a;Zc3h13;Zc3hc1;Zcchc14;Zcchc6;Zcchc7;Zdhhc12;Zdhhc13;Zeb2;Zer1;Zfp105;Zfp112;Zfp143;Zfp180;Zfp182;Zfp184;Zfp202;Zfp213;Zfp24;Zfp263;Zfp27;Zfp275;Zfp277;Zfp28;Zfp316;Zfp384;Zfp385a;Zfp407;Zfp422;Zfp449;Zfp503;Zfp511;Zfp512;Zfp513;Zfp518a;Zfp553;Zfp597;Zfp598;Zfp60;Zfp609;Zfp622;Zfp655;Zfp668;Zfp687;Zfp688;Zfp69;Zfp697;Zfp715;Zfp746;Zfp768;Zfp772;Zfp780b;Zfp787;Zfpl1;Zfyve1;Zkscan1;Zkscan14;Zkscan4;Zkscan8;Zmat3;Zmpste24;Znhit2;Zpr1;Zscan10;Zscan20;Zscan21;Zscan29;Zswim4;Zswim6;Zswim8;Zzz3
