## Supplemental table S2 for "Dissecting the initiation of female meiosis in the mouse at single-cell resolution" (part 3 of 3)

### Sheet: Step2_MotifEnrichment (continued)
Table 2: Motif Enrichment analysis of significantly enriched regulons and its potential targets
500bp	Elf2_w001	jaspar__MA0076.2	3.01	0.0286	Elf2	*	Elk4 (inferredBy_Orthology).	Elf1; Elf2; Elf4; Elk1; Elk3; Erf; Erg; Ets1; Ets2; Etv1; Etv2; Etv3; Etv4; Etv5; Etv6; Fev; Fli1; Gabpa; Gabpb1 (inferredBy_MotifSimilarity).4921501E09Rik; Bclaf1; Egr1; Gm4881; Hcfc1; Phf8; Pml; Sin3a; Srf; Taf1 (inferredBy_MotifSimilarity_n_Orthology).	1587	3386	1110002L01Rik;1110037F02Rik;1600002H07Rik;1600012H06Rik;1700008J07Rik;1700088E04Rik;1810030O07Rik;1810041H14Rik;1810055G02Rik;2010320M18Rik;2310011J03Rik;2310022A10Rik;2310030G06Rik;2310057M21Rik;2410131K14Rik;2610002M06Rik;2700062C07Rik;2810001G20Rik;2810029C07Rik;2810032G03Rik;3110040N11Rik;4632404H12Rik;4632415L05Rik;4833420G17Rik;4930427A07Rik;4930430F08Rik;4930432K21Rik;4930453N24Rik;6330418K02Rik;8030462N17Rik;A130010J15Rik;A430046D13Rik;Aaas;Aak1;Aatf;Aatk;Abcb7;Abcc10;Abcc4;Abcd4;Abhd17a;Abhd17c;Abhd4;Abi2;Abr;Acin1;Actr2;Actr6;Acvr1;Adam10;Adam17;Adamts10;Adipor1;Adnp2;Ado;Adprm;Adsl;Adss;Aftph;Agbl5;Aggf1;Ago3;Ago4;Agpat1;AI467606;AI597479;Aimp2;Ak3;Akna;Alad;Aldh1a3;Alg10b;Alg11;Alg14;Alg5;Alkbh3;Alyref;Ampd2;Anapc15;Anapc4;Ank;Ankhd1;Ankib1;Ankrd11;Ankrd17;Ankrd37;Ankrd54;Anks1;Ap1g1;Ap1m1;Ap1s2;Ap2a1;Ap2b1;Ap2s1;Ap3b1;Ap3s2;Ap5m1;Apc;Apmap;Appl2;Aptx;Arap1;Arap2;Arcn1;Arel1;Arf3;Arf4;Arf6;Arfgef2;Arfrp1;Arhgap1;Arhgap28;Arhgap32;Arhgef1;Arhgef16;Arhgef3;Arhgef39;Arhgef7;Armc10;Armc9;Armt1;Arpc5l;Arv1;Asb1;Asb3;Ascc2;Asf1b;Asxl2;Atad1;Atad2b;Atat1;Atf2;Atf4;Atf6b;Atg16l1;Atg3;Atg5;Atg7;Atoh8;Atp13a1;Atp2c1;Atp5sl;Atp6v0d1;Atp6v1a;Atp6v1d;Atp6v1e1;Atp7a;Atxn10;Atxn2;Atxn2l;AU040320;Azi2;B3galt4;B3gat3;B3gnt5;Babam1;Bag4;Bag6;Baz1b;BC005624;BC017158;BC031181;BC051226;Bcl10;Bcl2l1;Bclaf1;Becn1;Bin2;Birc6;Bloc1s2;Bloc1s3;Bmf;Bmp2k;Bms1;Bnip2;Bod1l;Borcs6;Brd9;Brwd1;Bscl2;Btaf1;Btbd11;Bud31;C1qb;C2cd3;C330018D20Rik;C330027C09Rik;C87436;C920021L13Rik;Cacna1a;Cacybp;Camkmt;Casc4;Cast;Cblb;Cbll1;Cc2d1a;Cc2d1b;Ccdc12;Ccdc130;Ccdc134;Ccdc137;Ccdc171;Ccdc173;Ccdc174;Ccdc177;Ccdc28a;Ccdc47;Ccdc50;Ccdc51;Ccdc6;Ccdc71;Ccdc77;Ccdc9;Ccdc91;Ccdc93;Ccdc97;Ccl25;Ccl27a;Ccm2;Ccne2;Ccng2;Ccnjl;Cd164;Cd37;Cd68;Cd79a;Cd82;Cdc16;Cdc27;Cdc42bpg;Cdk13;Cdk2ap2;Cdk5rap1;Cdk7;Cdx2;Celf1;Cep83;Cep95;Cers3;Cfap36;Cfap61;Chchd5;Chchd7;Chd7;Cherp;Chga;Chid1;Chmp1a;Chmp2a;Chmp4c;Chmp5;Chpf;Chtf8;Chuk;Ciao1;Cinp;Cipc;Cir1;Cisd2;Clasp1;Clasp2;Clasrp;Clec11a;Clint1;Clns1a;Cltb;Cmtm6;Cmtm8;Cmtr2;Cndp2;Cnih1;Cnn2;Cnot10;Coa4;Coa5;Cog3;Cog4;Cog7;Cog8;Commd5;Copb2;Copg2;Cops3;Coq6;Coro1a;Coro1b;Coro1c;Cox10;Cox14;Cox7b2;Cpeb4;Cpsf3;Cpsf7;Cpt2;Cptp;Cpxm1;Creb1;Crebrf;Cript;Crtc2;Csnk1g1;Csnk2b;Cstf1;Ctdsp2;Ctnna1;Ctnnbl1;Ctsc;Cul7;Cuta;Cwc15;Cwc25;Cyb561d1;Cyb561d2;Cyb5d2;Cyfip2;D030068K23Rik;D130017N08Rik;D430042O09Rik;Dab2ip;Dag1;Dalrd3;Dazap2;Dbndd2;Dbr1;Dcaf10;Dcaf12;Dcaf5;Dcaf8;Dcbld2;Dclk1;Dctn3;Dctn5;Ddias;Ddit3;Ddx1;Ddx19a;Ddx27;Ddx46;Ddx47;Ddx50;Ddx55;Ddx56;Dedd;Dennd1c;Dennd4b;Derl1;Derl2;Det1;Dhps;Dhx16;Dhx30;Dhx36;Dhx37;Dhx38;Dhx40;Dhx8;Dido1;Dis3l2;Disp1;Dlx4;Dmap1;Dmtf1;Dmxl2;Dnah7a;Dnaic1;Dnajb1;Dnajb9;Dnajc14;Dnajc2;Dnajc25;Dnmt1;Dock10;Dock8;Dpagt1;Dpcd;Dpp3;Dpp8;Dpp9;Dpy19l1;Dpysl2;Dr1;Dscr3;Dst;Dusp9;Dxo;Dync1i2;Dzip3;E130308A19Rik;E2f3;E2f5;Eapp;Ears2;Ebag9;Ebi3;Ebna1bp2;Edc4;Edem3;Edrf1;Eea1;Egr1;Ehd3;Eif1ad;Eif2ak3;Eif2b2;Eif2b5;Eif3c;Eif3i;Eif4ebp2;Eif4g1;Eif4g3;Eif5a2;Elac2;Elavl1;Elf2;Elk3;Elk4;Elmo2;Elmsan1;Elovl1;Elp2;Emc3;Eml2;Endov;Eny2;Epg5;Ephb6;Ercc1;Ercc3;Ercc5;Ergic3;Eri1;Eri2;Erp44;Etv6;Evc2;Exoc1;Exoc2;Exoc4;Exosc3;Eya3;Faap20;Faap24;Fadd;Fam103a1;Fam114a2;Fam129a;Fam134a;Fam160b1;Fam173a;Fam173b;Fam174a;Fam179b;Fam187b;Fam189b;Fam192a;Fam207a;Fam63b;Fam76b;Fam83g;Fam96a;Fam96b;Fam98b;Fanci;Fastkd5;Fbxl12;Fbxl18;Fbxo11;Fbxo16;Fbxo28;Fbxo32;Fbxo38;Fbxo46;Fbxo8;Fbxw11;Fbxw2;Fbxw8;Fbxw9;Fcer1g;Fcf1;Fchsd2;Ffar4;Fgd2;Fhl3;Fibp;Ficd;Fip1l1;Fkbp15;Fkbp1a;Fmnl1;Fnta;Fosl2;Foxp1;Frg1;Frmd4a;Frmd4b;Frs2;Fsip1;Ftsj3;Fundc2;Fut8;Fuz;Fxyd5;G2e3;G3bp2;Galnt10;Gas2;Gatad1;Gcc2;Gcn1l1;Gdap2;Gemin8;Gen1;Gfm2;Gga1;Ggnbp2;Ghitm;Gid8;Gin1;Gins3;Glis3;Gm15417;Gm20498;Gm20604;Gm527;Gm561;Gm9958;Gmip;Gmpr2;Gnai3;Gng11;Gng2;Gnl2;Gnl3l;Golga1;Golga2;Golga3;Golim4;Golt1b;Gon4l;Gopc;Gosr2;Gpatch11;Gpatch2l;Gpatch8;Gpd2;Gpn2;Gpr107;Gpr137;Gps1;Gps2;Gpsm3;Grwd1;Gsg2;Gskip;Gstcd;Gtf2a1;Gtf2a2;Gtf2b;Gtf2f1;Gtf2h2;H13;Hars2;Haus6;Hccs;Hcfc1;Hdgfl1;Heatr1;Heatr6;Hemk1;Herc2;Herc4;Herpud2;Hipk3;Hirip3;Hist1h1e;Hist1h3e;Hjurp;Hmbs;Hnrnpd;Hnrnpll;Homer1;Hoxa7;Hpcal1;Hsbp1;Hsd17b11;Hspa4;Hspbp1;Hyou1;Hypk;Icam1;Idh3a;Idh3b;Idh3g;Ift43;Ift81;Igbp1;Ikbkb;Ikzf1;Il11ra1;Il17re;Il2;Il2rg;Ilf2;Imp4;Impact;Inafm1;Inafm2;Ing1;Ing4;Inip;Ino80b;Ino80c;Ino80e;Inpp5d;Ints1;Ints4;Invs;Ipo7;Ipo8;Irf1;Irf2bpl;Isg20l2;Itfg1;Itga2b;Itga6;Itgal;Itgb1;Itm2c;Itpr3;Ivns1abp;Jade1;Jagn1;Josd2;Jrk;Kansl3;Kat5;Kat7;Katna1;Kbtbd4;Kctd2;Kctd5;Kdm1b;Kdm2b;Kdm5a;Khdrbs1;Kif18b;Kif22;Kif23;Kif2c;Kifc1;Kifc3;Kifc5b;Kitl;Klhdc2;Klhl15;Klhl23;Kmt2d;Krcc1;Krit1;Krr1;Krtcap2;Ktn1;Lamtor1;Lat;Lck;Lcorl;Ldoc1l;Lemd3;Leng8;Letmd1;Lig4;Limd1;Limk1;Lin37;Lin7c;Liph;Llgl2;Lmbrd2;Lmnb1;Lmo2;Lncenc1;Lnx1;Lonp2;Lpar2;Lppos;Lrif1;Lrrc28;Lrrc41;Lrrc47;Lrrc51;Lrrc8a;Lrrfip2;Lrwd1;Lsm1;Lsm3;Lsr;Ltn1;Ltv1;Lxn;Lyn;Lyrm1;Lyrm7;Lztfl1;M6pr;Mageh1;Magoh;Maml1;Manbal;Manf;Map1s;Map3k11;Map3k7;Map4;Map4k1;Map4k3;Map4k4;Map9;Mapk8ip3;March6;Marf1;Mark2;Mark3;Mbd1;Mbd5;Mbtps2;Mcm3;Mcm4;Mcm8;Mcrs1;Mctp1;Mdfi;Mdn1;Mea1;Med11;Med12;Med14;Med19;Med23;Med7;Med8;Megf8;Meis3;Melk;Mettl13;Mettl14;Mettl2;Mettl3;Mettl5;Mettl6;Mfap3;Mfn1;Mfsd5;Mgat1;Mgea5;Mia;Midn;Minpp1;Mir124-2hg;Mitd1;Mkl1;Mlec;Mlh1;Mllt1;Mlycd;Mob2;Mocs3;Mogs;Mon2;Morn1;Morn2;Mospd3;Mpzl3;Mrm1;Mrpl16;Mrpl27;Mrpl28;Mrpl38;Mrpl43;Mrpl52;Mrps16;Mrps26;Mrps34;Mrps36;Mrrf;Msantd2;Msh2;Msl2;Msra;Mta2;Mta3;Mterf4;Mtf1;Mtmr14;Mtmr2;Mtmr4;Mtx2;Mvb12a;Mybl1;Mycbp;Myg1;Myl12b;Myl4;Myo1c;Myo6;Myo9b;Naa10;Naa20;Naa38;Naa60;Nacc2;Nagk;Nars;Nasp;Ncapg;Nckap5l;Ncoa2;Ncoa7;Ncstn;Ndn;Ndor1;Ndufa1;Ndufaf7;Ndufb4;Ndufb7;Ndufs2;Nedd8;Nek9;Nelfb;Nelfe;Nespas;Nf1;Nfkbil1;Nfx1;Nfxl1;Ngdn;Ngrn;Nifk;Nkrf;Nlgn2;Noc2l;Noc3l;Nol10;Nol12;Nol6;Nol9;Nom1;Nop2;Nosip;Npat;Nprl2;Nr1h2;Nras;Nrd1;Nrde2;Nsun2;Nsun5;Nsun6;Nt5c;Nubp1;Nudt12;Nudt21;Nudt22;Nudt5;Nup107;Nup155;Nup214;Nup35;Nup37;Nup54;Ociad1;Ogfod2;Ogt;Olig3;Oma1;Oraov1;Orc4;Osbpl11;Osbpl2;Osgepl1;Osgin2;Ostm1;Otub1;Otud4;Oxld1;P3h1;Pabpc4;Pacs2;Pacsin2;Pafah1b1;Pafah1b2;Paip2;Pak3;Pank3;Papd4;Parl;Parp11;Pars2;Pbdc1;Pcsk7;Pcx;Pcyt1a;Pdcd10;Pdcd6;Pde5a;Pdgfd;Pdpk1;Pdrg1;Pdss1;Pea15a;Pef1;Per1;Pet100;Pex11a;Pex12;Pex2;Pex7;Pggt1b;Pgm3;Pgrmc1;Pgs1;Phc1;Phf20l1;Phf23;Phtf1;Pigf;Pigm;Pih1d1;Pik3c2a;Pik3cd;Pik3r2;Pik3r4;Pikfyve;Pinx1;Piwil2;Pja1;Plcb2;Plekha3;Plekhg5;Plekhh1;Plod3;Plpp6;Pls3;Plvap;Pmm2;Pmpcb;Pnkp;Pnn;Pnpla8;Poc1a;Pofut2;Pogz;Pola1;Poldip3;Polg;Polg2;Poli;Poll;Polr2a;Polr2b;Polr2g;Polr3a;Polr3e;Pop7;Pou2f2;Pphln1;Ppie;Ppig;Ppih;Ppil1;Ppil2;Ppil3;Ppp1r10;Ppp1r11;Ppp1r16a;Ppp1r16b;Ppp1r21;Ppp1r35;Ppp2cb;Ppp2r5a;Ppp2r5c;Ppp2r5e;Ppp3r1;Pradc1;Prdm4;Prim2;Prkacb;Prkag1;Prkar1a;Prkcd;Prkch;Prkdc;Prmt6;Prosc;Proser1;Prpf18;Prpf4;Prpf40b;Prpf6;Psen1;Psenen;Psma6;Psma8;Psmb4;Psmc2;Psmc6;Psmd11;Psmd13;Psmd14;Psmd2;Psmd6;Psmd8;Psme4;Psmf1;Psrc1;Ptar1;Ptbp2;Ptgr2;Ptpn1;Ptpn11;Ptpn23;Ptprb;Ptprcap;Ptpre;Ptprg;Ptprj;Ptrh1;Ptrh2;Puf60;Pum2;Pum3;Purb;Pus3;Pvt1;Pwp2;Pym1;Pyroxd1;Qars;Rab11a;Rab11fip1;Rab2b;Rab34;Rab35;Rab3gap2;Rab5a;Rab5c;Rab7;Rab8a;Rabepk;Rabgap1l;Rabgef1;Rac1;Rad51d;Rae1;Rai14;Raly;Rapgef2;Raph1;Rara;Rars2;Rasip1;Rb1;Rbak;Rbbp4;Rbbp5;Rbbp6;Rbck1;Rbm10;Rbm12;Rbm19;Rbm28;Rbm4;Rbm45;Rccd1;Rec114;Recql5;Rexo4;Rfc2;Rfc4;Rfk;Rfx3;Rgs3;Rhbdd3;Rhog;Rhoq;Ribc1;Ric8b;Ring1;Rint1;Ripk1;Rmdn1;Rnaseh1;Rnf113a1;Rnf115;Rnf121;Rnf13;Rnf144b;Rnf20;Rnf214;Rnf216;Rnf25;Rnf31;Rnf4;Rnf41;Rnf6;Rnmt;Rnpepl1;Rock1;Rom1;Romo1;Rpap1;Rpe;Rpia;Rpl7l1;Rprd1b;Rps19bp1;Rps6ka3;Rps6kc1;Rrnad1;Rsl1d1;Rtel1;Rtn4;Rubcn;S100a9;S100pbp;Saal1;Samd15;Sap30l;Sart1;Sart3;Sat1;Satb1;Sbno2;Scamp1;Scarf2;Scnm1;Scrn3;Scyl3;Sdad1;Sdccag3;Sdf2;Sdf4;Sdhaf2;Sdhaf3;Sdhd;Sec23b;Sec23ip;Sec24c;Sec31a;Sec61a1;Sepsecs;Sept1;Sept10;Sept7;Serinc1;Serpinb6a;Sertad1;Setd5;Setdb1;Sf3a1;Sf3a2;Sf3b1;Sf3b6;Sfswap;Sft2d1;Sgk1;Sgpl1;Sh2b1;Sh3bp1;Sh3bp5l;Sh3gl1;Sh3rf3;Shc1;Shkbp1;Shq1;Shroom4;Sigmar1;Slc11a1;Slc25a17;Slc25a20;Slc25a26;Slc25a32;Slc25a46;Slc35a5;Slc35e1;Slc35f6;Slc35g1;Slc38a10;Slc39a11;Slc39a13;Slc39a6;Slc39a9;Slc43a1;Slc9a8;Slx4ip;Smad5;Smarcad1;Smchd1;Smim15;Smim22;Smim7;Smn1;Smu1;Snapc4;Snd1;Snf8;Snip1;Snrpb2;Snx12;Snx19;Snx29;Sorbs1;Sox30;Sp1;Sp2;Sp6;Spata2;Spcs3;Spg21;Spint1;Spred1;Spred2;Spry2;Sptan1;Sptlc2;Spty2d1;Srp14;Srp19;Srp72;Srpk2;Srsf4;Ss18;Ssh2;Ssr4;St3gal1;St5;Stam2;Stard3;Stat5a;Stat5b;Stk11ip;Stk16;Stk38;Stk38l;Stk4;Stk40;Strap;Stx12;Styxl1;Suds3;Sumo1;Supt16;Supt20;Supt3;Supt7l;Syap1;Syf2;Sympk;Sys1;Syvn1;Szrd1;Tab2;Taf12;Taf13;Taf1a;Taf1b;Taf5;Taf7;Tango2;Tank;Tars2;Tatdn1;Tatdn3;Tax1bp1;Tbc1d1;Tbc1d2;Tbk1;Tbrg4;Tcaf1;Tcf7;Tcte3;Tecpr1;Tefm;Tex10;Tex2;Tfb1m;Tfb2m;Tfdp2;Tfg;Tgfb1;Thap2;Thap4;Thg1l;Thoc3;Thoc5;Thumpd3;Timm10b;Timm17a;Timm23;Tiparp;Tiprl;Tjp1;Tjp2;Tm2d1;Tm2d3;Tm9sf2;Tm9sf3;Tmbim4;Tmco1;Tmed10;Tmed3;Tmem101;Tmem120a;Tmem128;Tmem136;Tmem138;Tmem206;Tmem208;Tmem216;Tmem218;Tmem230;Tmem234;Tmem251;Tmem261;Tmem30a;Tmem87a;Tmem9b;Tmub1;Tmx2;Tnfaip1;Tnik;Tnks;Tnks2;Tnpo3;Toe1;Top3a;Top3b;Topaz1;Topbp1;Tor1a;Tor1b;Tpd52l2;Tpm1;Tpp2;Tprkb;Traf7;Traip;Tram2;Trappc1;Trappc11;Trappc2;Trappc4;Trappc6a;Trib3;Tril;Trim25;Trim35;Trim36;Trim39;Trim41;Trim71;Trim8;Trio;Trip12;Trip13;Trip4;Trmo;Trmt10a;Trmt2a;Trmt61a;Trmu;Trp53i13;Trp53rkb;Trpc4ap;Trpt1;Trub2;Tsc22d1;Tsga10;Tspan6;Tsr1;Tsta3;Ttc1;Ttc14;Ttc16;Ttc17;Ttc26;Ttc4;Ttc41;Ttf1;Ttf2;Ttpal;Tubgcp6;Tufm;Tusc2;Tusc3;Tvp23b;Twf1;Txlna;Txndc9;Txnip;Txnl1;U2af2;U2surp;Uba2;Uba6;Ubac1;Ubac2;Ubash3b;Ube2e1;Ube2g2;Ube2n;Ube2v2;Ube3b;Ubl4a;Ublcp1;Ubox5;Ubr1;Ubr4;Ubxn2b;Ubxn8;Uchl3;Uchl4;Ufd1l;Ugdh;Uggt1;Ugp2;Uhrf2;Umad1;Unc119;Unc50;Urm1;Use1;Usf1;Ushbp1;Usp11;Usp16;Usp19;Usp30;Usp32;Usp36;Usp38;Usp6nl;Usp9x;Utp14a;Utp3;Uvrag;Uvssa;Vbp1;Vezf1;Vgll4;Vipas39;Vma21;Vmp1;Vprbp;Vps13b;Vps18;Vps25;Vps33b;Vps39;Vps41;Vps51;Vps52;Vps53;Vps9d1;Vsig10;Vta1;Vwa8;Wac;Wars;Was;Wasf2;Wasl;Wbp1l;Wdfy4;Wdpcp;Wdr11;Wdr12;Wdr24;Wdr26;Wdr3;Wdr36;Wdr37;Wdr44;Wdr45;Wdr45b;Wdr46;Wdr48;Wdr55;Wdr73;Wdr74;Wdr76;Wdr83;Wdr83os;Wee1;Whrn;Wipf2;Wwc1;Wwox;Wwp2;Xab2;Xiap;Xrcc4;Xrn2;Yipf2;Yipf3;Yipf4;Yipf5;Ykt6;Yme1l1;Yrdc;Ythdf2;Zbtb11;Zbtb17;Zbtb34;Zbtb41;Zbtb43;Zbtb45;Zbtb7b;Zbtb8os;Zc3h13;Zcchc6;Zcchc7;Zdhhc12;Zdhhc13;Zer1;Zfp105;Zfp112;Zfp143;Zfp180;Zfp182;Zfp184;Zfp202;Zfp207;Zfp213;Zfp24;Zfp263;Zfp27;Zfp275;Zfp277;Zfp28;Zfp316;Zfp369;Zfp384;Zfp407;Zfp422;Zfp449;Zfp511;Zfp512;Zfp513;Zfp518a;Zfp553;Zfp597;Zfp598;Zfp60;Zfp622;Zfp655;Zfp668;Zfp687;Zfp688;Zfp697;Zfp715;Zfp768;Zfp772;Zfp780b;Zfp787;Zfp800;Zfp865;Zfpl1;Zfyve1;Zkscan1;Zkscan14;Zkscan4;Zkscan8;Zmat3;Zmpste24;Zmynd8;Znhit2;Zpr1;Zranb1;Zscan10;Zscan20;Zscan21;Zscan29;Zswim4;Zswim6;Zswim8;Zzz3
500bp	Elf2_w001	cisbp__M5475	3	0.0286	Elf2	*	Gabpa (inferredBy_Orthology).	Elf2; Elk1; Elk3; Elk4; Erf; Erg; Ets1; Ets2; Etv1; Etv2; Etv3; Etv4; Etv5; Etv6; Fev; Fli1; Gabpb1; Gm5454 (inferredBy_MotifSimilarity).Bclaf1; Elf1; Elf5; Gm4881; Srf (inferredBy_MotifSimilarity_n_Orthology).	1868	4078	1110002L01Rik;1110034G24Rik;1110037F02Rik;1190007I07Rik;1600002H07Rik;1600012H06Rik;1700008J07Rik;1700086O06Rik;1700088E04Rik;1810030O07Rik;1810055G02Rik;1810062O18Rik;2010320M18Rik;2210013O21Rik;2310011J03Rik;2310022A10Rik;2310030G06Rik;2310057M21Rik;2410131K14Rik;2610002M06Rik;2700062C07Rik;2810001G20Rik;2810029C07Rik;2810032G03Rik;4632415L05Rik;4833420G17Rik;4930402H24Rik;4930427A07Rik;4930430F08Rik;4930432K21Rik;4930453N24Rik;4930539J05Rik;4930579G24Rik;5430416N02Rik;5730508B09Rik;6330418K02Rik;8030462N17Rik;9130023H24Rik;A130010J15Rik;A430046D13Rik;Aaas;Aak1;Aatf;Abcb7;Abcc4;Abcd4;Abcg2;Abhd17a;Abhd17c;Abhd4;Abi2;Abr;Abtb1;Acadvl;Acin1;Acss2;Actr2;Actr6;Acvr1;Adam10;Adam17;Adamts10;Adcy3;Adgre5;Adipor1;Adnp2;Ado;Adprm;Aftph;Aggf1;Ago3;Ago4;Agpat1;Ahdc1;AI597479;Aifm1;Aimp2;Ajuba;Ak3;Ak6;Akap10;Akirin2;Akna;Aktip;Alad;Aldh1a3;Aldoc;Alg10b;Alg11;Alg14;Alg3;Alg8;Alkbh3;Alyref;Amotl2;Ampd2;Anapc13;Anapc15;Anapc4;Angptl4;Ank;Ankhd1;Ankib1;Ankrd11;Ankrd17;Ankrd37;Ankrd54;Anks1;Ap1g1;Ap1m1;Ap1s2;Ap2a1;Ap2b1;Ap2s1;Ap3b1;Ap3s2;Ap5b1;Ap5m1;Apba3;Apc;Apmap;Appl2;Aptx;Arap1;Arap2;Arcn1;Arel1;Arf3;Arf4;Arf6;Arfrp1;Arhgap1;Arhgap28;Arhgap32;Arhgdib;Arhgef1;Arhgef16;Arhgef3;Arhgef39;Arhgef7;Arid4a;Armc10;Armc9;Armt1;Arpc5l;Arv1;Asb1;Asb3;Asb8;Ascc2;Asf1b;Asxl1;Asxl2;Atad1;Atad2;Atad2b;Atat1;Ate1;Atf2;Atf4;Atf6b;Atg16l1;Atg3;Atg5;Atg7;Atoh8;Atp13a1;Atp13a3;Atp2c1;Atp5sl;Atp6v0d1;Atp6v1a;Atp6v1d;Atp6v1e1;Atp7a;Atxn10;Atxn1l;Atxn2;Atxn2l;AU019823;AU040320;Azi2;B3galt4;B3gat3;B3gnt5;Babam1;Bag3;Bag4;Bag6;Bambi;Baz1b;Bbip1;BC003331;BC005624;BC017158;BC031181;BC051226;BC055324;Bckdhb;Bcl10;Bcl11a;Bcl2l1;Bclaf1;Bdnf;Bdp1;Becn1;Bin2;Birc6;Bloc1s2;Bloc1s3;Bmf;Bmp2k;Bmp4;Bms1;Bnip2;Bnip3l;Bod1l;Borcs5;Borcs6;Brd9;Brwd1;Bscl2;Btaf1;Btbd11;Bud31;C1galt1;C1qb;C2cd3;C330018D20Rik;C330027C09Rik;C87436;C920021L13Rik;Cacna1a;Cacna1d;Cacnb3;Cacnb4;Cacybp;Calm1;Camk2d;Camkmt;Capzb;Casc4;Casd1;Cast;Cblb;Cbll1;Cc2d1a;Cc2d1b;Ccdc12;Ccdc130;Ccdc134;Ccdc137;Ccdc171;Ccdc173;Ccdc174;Ccdc177;Ccdc181;Ccdc28a;Ccdc47;Ccdc50;Ccdc51;Ccdc6;Ccdc71;Ccdc77;Ccdc9;Ccdc91;Ccdc93;Ccdc97;Ccl25;Ccl27a;Ccm2;Ccnc;Ccne2;Ccnh;Ccpg1;Ccpg1os;Cd164;Cd37;Cd68;Cd79a;Cdc16;Cdc27;Cdc42bpa;Cdc42bpg;Cdc42se1;Cdk13;Cdk2ap2;Cdk5rap1;Cdk7;Cdkl3;Cdkn3;Celf1;Cep95;Cers3;Cfap36;Cfap61;Champ1;Chchd3;Chchd5;Chchd7;Chd7;Cherp;Chga;Chid1;Chmp1a;Chmp2a;Chmp4c;Chmp5;Chpf;Chst14;Chst8;Chtf8;Chuk;Ciao1;Cib2;Cinp;Cipc;Cir1;Cisd2;Clasp1;Clasp2;Clasrp;Clec11a;Clint1;Clns1a;Cltb;Cmtm6;Cmtm8;Cmtr2;Cndp2;Cnih1;Cnksr1;Cnn2;Cnnm1;Cnot1;Cnot10;Coa4;Coa5;Coasy;Cog3;Cog4;Cog7;Cog8;Commd2;Commd5;Commd6;Copb2;Cops3;Cops7b;Cops8;Coq10b;Coq6;Coro1a;Coro1b;Coro1c;Cox10;Cox14;Cox7b2;Cpeb1;Cpeb4;Cpsf3;Cpsf6;Cpsf7;Cpt2;Cptp;Cpxm1;Creb1;Crebrf;Crem;Cript;Crot;Csnk1g1;Csnk2b;Cstf1;Ctdsp2;Ctnna1;Ctnnb1;Ctnnbl1;Cul7;Cuta;Cwc15;Cwc25;Cwf19l2;Cyb561d2;Cyb5d1;Cyb5d2;Cyfip2;D130017N08Rik;D430042O09Rik;D930015E06Rik;D930048N14Rik;Dalrd3;Dazap2;Dbndd2;Dbr1;Dbx2;Dcaf10;Dcaf12;Dcaf5;Dcbld2;Dclk1;Dctn3;Dctn5;Dctn6;Ddb1;Ddias;Ddit3;Ddx1;Ddx19a;Ddx24;Ddx27;Ddx46;Ddx47;Ddx50;Ddx55;Ddx56;Dedd;Dennd1c;Dennd3;Dennd4b;Derl1;Derl2;Det1;Dhps;Dhx16;Dhx30;Dhx36;Dhx37;Dhx38;Dhx40;Dhx8;Dido1;Dis3l2;Disp1;Dll3;Dlx4;Dmap1;Dmtf1;Dmxl2;Dnah1;Dnah7a;Dnaic1;Dnajb1;Dnajb14;Dnajb9;Dnajc14;Dnajc2;Dnajc25;Dnm2;Dnmt1;Dock10;Dock8;Dpagt1;Dpcd;Dpm2;Dpp3;Dpp8;Dpp9;Dpy19l1;Dr1;Dscr3;Dst;Dtd2;Dxo;Dync1i2;Dync1li1;Dzip3;E130308A19Rik;E2f3;E2f5;Eapp;Ears2;Ebag9;Ebi3;Ebna1bp2;Ece2;Ech1;Edc4;Edem1;Edem3;Edrf1;Eea1;Egr1;Egr2;Eif1ad;Eif2b2;Eif2s1;Eif3c;Eif3i;Eif4ebp2;Eif4enif1;Eif4g1;Eif4g3;Eif5a2;Elac1;Elac2;Elavl1;Elf2;Elk4;Elmo2;Elmsan1;Elovl1;Elp2;Emc3;Eml2;Emp3;Endov;Eny2;Epb41l2;Epg5;Ephb1;Ercc1;Ercc3;Ercc5;Ergic3;Eri1;Eri2;Erich2;Erp44;Etv6;Evc2;Exo1;Exoc1;Exoc4;Exosc3;Eya3;Faap20;Faap24;Fam103a1;Fam110c;Fam114a2;Fam126a;Fam134a;Fam134b;Fam13b;Fam168a;Fam173a;Fam173b;Fam174a;Fam175b;Fam179b;Fam187b;Fam192a;Fam207a;Fam53b;Fam63b;Fam83g;Fam96a;Fam96b;Fam98b;Fanci;Fasn;Fastkd5;Fbxl12;Fbxl14;Fbxl18;Fbxl19;Fbxo16;Fbxo28;Fbxo32;Fbxo38;Fbxo45;Fbxo46;Fbxo8;Fbxw11;Fbxw2;Fbxw8;Fbxw9;Fcer1g;Fcf1;Fchsd2;Fdps;Fdxr;Fen1;Fermt2;Fibp;Ficd;Filip1l;Fkbp1a;Flot1;Fmnl1;Fnta;Fosl2;Foxj3;Foxn2;Frg1;Frmd4a;Frmd4b;Frs2;Fsip1;Ftsj3;Fundc2;Fut8;Fuz;Fxyd5;G2e3;G3bp2;Galnt1;Galnt10;Galnt7;Gas1;Gas2;Gatad1;Gcc2;Gcn1l1;Gemin8;Gen1;Gfm2;Gga1;Ghitm;Gid8;Gigyf2;Gin1;Gins3;Glis3;Gm15417;Gm20604;Gm527;Gm561;Gm9958;Gmeb1;Gmfb;Gmfg;Gmpr2;Gnai3;Gng11;Gng2;Gnl2;Gnl3l;Gns;Golga1;Golga2;Golga3;Golt1b;Gon4l;Gorab;Gosr2;Gpa33;Gpatch2l;Gpatch8;Gpd2;Gpn2;Gpr107;Gpr108;Gpr137;Gps1;Gps2;Gpsm3;Grk5;Grk6;Grtp1;Grwd1;Gskip;Gspt2;Gstcd;Gtf2a2;Gtf2f1;Gtf2f2;Gtf2h2;Gtf3c3;H13;Hars2;Haus6;Hccs;Hcfc1;Hdgfl1;Hdgfrp2;Heatr1;Heatr6;Helb;Hemk1;Herc4;Herpud2;Hirip3;Hist1h1e;Hist1h3e;Hjurp;Hmbs;Hnrnpd;Hnrnpll;Homer1;Hoxa7;Hpcal1;Hps3;Hsbp1;Hsd17b11;Hspa4;Hspa4l;Hspbp1;Huwe1;Hyou1;Hypk;Icam1;Ick;Idh1;Idh3a;Idh3b;Idh3g;Iffo1;Ift140;Ift43;Ift80;Ift81;Igbp1;Igfbp6;Ikbkap;Ikbkb;Ikzf1;Il11ra1;Il17re;Il2;Il2rg;Il6st;Ilf2;Imp4;Impact;Impad1;Inafm2;Ing1;Ing4;Ino80b;Ino80c;Ino80e;Inpp5d;Ints1;Ints4;Invs;Ipo13;Ipo7;Iqgap3;Irf1;Irx4;Isg20l2;Itfg1;Itfg2;Itgal;Itgb1;Itm2c;Itpr3;Ivns1abp;Jade1;Jagn1;Josd2;Jrk;Kat5;Kat7;Katna1;Kbtbd4;Kcnj12;Kcnk6;Kctd2;Kctd5;Kdm1b;Kdm2b;Kdm5a;Kdm7a;Khdrbs1;Kif18b;Kif1bp;Kif22;Kif23;Kif2c;Kif3c;Kifc1;Kifc3;Kifc5b;Kitl;Klc4;Klf13;Klhdc2;Klhl15;Klhl32;Klk10;Kmt2d;Krit1;Krr1;Lace1;Lamtor1;Lancl1;Laptm4b;Lars;Lat;Lats1;Lck;Lcorl;Ldoc1l;Lemd2;Lemd3;Leng8;Letmd1;Lig3;Lig4;Limd1;Limk1;Lin37;Lin54;Lin7c;Liph;Llgl2;Lmnb1;Lmnb2;Lmo2;Lncenc1;Lnx1;Lonp2;Lpar2;Lppos;Lrif1;Lrrc28;Lrrc41;Lrrc47;Lrrc51;Lrrc8a;Lrrfip1;Lrrfip2;Lrsam1;Lrwd1;Lsm1;Lsm3;Lsp1;Lsr;Ltn1;Ltv1;Ly6h;Lyn;Lyrm1;Lyrm7;Lztfl1;M6pr;Mageh1;Magi1;Magoh;Maml1;Man1a;Manbal;Map1s;Map2k6;Map3k11;Map3k7;Map7;Mapk6;Mapk8ip3;Mapk9;March6;Marf1;Mark2;Mark3;Mbd1;Mbd5;Mbtd1;Mbtps2;Mcc;Mcm3;Mcm3ap;Mcm4;Mcm5;Mcm8;Mcrs1;Mctp1;Mdfi;Mdfic;Mdn1;Mea1;Med11;Med12;Med14;Med19;Med23;Med25;Med7;Med8;Mef2a;Megf8;Meis3;Melk;Mesdc1;Mettl13;Mettl14;Mettl17;Mettl2;Mettl3;Mettl5;Mettl6;Mfap3;Mfn1;Mfsd5;Mga;Mgat1;Mgea5;Mia;Mib1;Mib2;Mier1;Minpp1;Mitd1;Mitf;Mkl1;Mlec;Mlh1;Mllt1;Mllt11;Mlycd;Mob2;Mob4;Mocs3;Mogs;Mon2;Morc2a;Morn1;Morn2;Mospd3;Mpzl3;Mrm1;Mrpl1;Mrpl16;Mrpl24;Mrpl27;Mrpl28;Mrpl38;Mrpl43;Mrpl52;Mrps16;Mrps26;Mrps34;Mrps36;Mrrf;Ms4a6d;Msantd2;Msh2;Msra;Mta2;Mtch2;Mterf4;Mtf1;Mtmr12;Mtmr14;Mtmr2;Mtmr4;Mtr;Mtrf1l;Mtx2;Mvb12a;Myg1;Myl12b;Myl4;Myo1c;Myo9b;Mzt1;Naa10;Naa20;Naa38;Naa60;Nabp2;Nacc2;Naf1;Nagk;Nars;Nasp;Nav2;Ncapg;Nck1;Nckap5l;Ncoa7;Ncstn;Ndc80;Ndor1;Ndufa1;Ndufaf1;Ndufaf7;Ndufb4;Ndufb7;Ndufs2;Nedd8;Nek8;Nek9;Nelfb;Nelfe;Nespas;Neurl1a;Neurl4;Nf1;Nfe2l2;Nfix;Nfkb2;Nfkbil1;Nfx1;Nfxl1;Ngdn;Ngrn;Nif3l1;Nifk;Nkap;Nkiras2;Nkrf;Nlgn2;Nnt;Noa1;Noc2l;Noc3l;Nol10;Nol11;Nol12;Nol6;Nol9;Nom1;Nop16;Nop2;Nop58;Nosip;Nova1;Npat;Nprl2;Nr1h2;Nr4a2;Nr6a1;Nras;Nrd1;Nrde2;Nsun2;Nsun5;Nsun6;Nt5c;Ntpcr;Nubp1;Nucb1;Nudt12;Nudt21;Nudt22;Nudt5;Nup107;Nup155;Nup214;Nup35;Nup37;Nup54;Ociad1;Ofd1;Ogfod2;Ogt;Oma1;Opa1;Orai3;Oraov1;Orc4;Osbp;Osbpl11;Osbpl2;Osbpl9;Osgepl1;Osgin2;Ostc;Ostm1;Otub1;Otud4;Otud6b;Oxld1;P3h1;Pabpc4;Pacs2;Pacsin2;Pafah1b1;Pafah1b2;Paip2;Pak3;Pak4;Palm3;Pank2;Papd4;Parl;Parp11;Pars2;Pbdc1;Pced1b;Pcsk7;Pcx;Pcyt1a;Pdcd10;Pdcd6;Pde4a;Pdgfd;Pdpk1;Pdrg1;Pdss1;Pef1;Pet100;Pex11a;Pex12;Pex2;Pex7;Pgbd1;Pggt1b;Pgk1;Pgm3;Pgs1;Phactr2;Phc1;Phf20l1;Phf21a;Phf23;Phka1;Phka2;Phldb3;Pigf;Pigm;Pigs;Pih1d1;Pik3c2a;Pik3r2;Pik3r4;Pikfyve;Pinx1;Pip4k2c;Pitpnc1;Piwil2;Pja1;Plaa;Plcb2;Plekha2;Plekha3;Plekhg2;Plekhh1;Plgrkt;Plk4;Plod3;Plpp6;Pls3;Pmm2;Pmpca;Pmpcb;Pms2;Pnkp;Pnn;Pnpla8;Poc1a;Pofut2;Pogz;Pola1;Pold3;Poldip3;Polg;Polg2;Poli;Polk;Poll;Polr2a;Polr2b;Polr2g;Polr3a;Polr3gl;Polrmt;Pop7;Pou2f2;Ppfia3;Pphln1;Ppie;Ppig;Ppih;Ppil1;Ppil2;Ppil3;Ppm1a;Ppp1r10;Ppp1r11;Ppp1r12a;Ppp1r12c;Ppp1r16a;Ppp1r16b;Ppp1r21;Ppp1r35;Ppp1r7;Ppp2r1a;Ppp2r5a;Ppp2r5c;Ppp2r5e;Ppp3r1;Pradc1;Prdm4;Prim2;Prkacb;Prkag1;Prkar1a;Prkcd;Prkch;Prkdc;Prmt6;Prosc;Proser1;Prpf18;Prpf4;Prpf6;Prr3;Prtg;Psd;Psen1;Psenen;Psma6;Psma8;Psmb4;Psmc2;Psmc6;Psmd10;Psmd11;Psmd13;Psmd14;Psmd2;Psmd3;Psmd6;Psmd8;Psme4;Psmf1;Psrc1;Ptar1;Ptbp2;Ptch1;Ptdss1;Ptp4a2;Ptpn1;Ptpn11;Ptpn23;Ptprg;Ptprj;Ptrh2;Pttg1ip;Puf60;Pum2;Purb;Pus3;Pvt1;Pwp2;Pxylp1;Pym1;Pyroxd1;Qars;Qser1;Rab11a;Rab11fip1;Rab1a;Rab27a;Rab34;Rab35;Rab3gap2;Rab5a;Rab5c;Rab7;Rab8a;Rabepk;Rabgef1;Rac1;Rad18;Rad51d;Rae1;Rai14;Ralgps2;Raly;Ranbp9;Raph1;Rara;Rarb;Rars2;Rassf1;Rb1;Rbak;Rbbp4;Rbbp6;Rbck1;Rbl1;Rbm10;Rbm12;Rbm19;Rbm27;Rbm28;Rbm45;Rbmx;Rbp4;Rcan3;Rccd1;Rec114;Recql;Recql5;Reep3;Reps1;Rfc2;Rfc3;Rfc4;Rfesd;Rfk;Rfx3;Rgl1;Rhbdd3;Rhoq;Ric3;Ric8b;Rictor;Ripk1;Rmdn1;Rnaseh1;Rnf113a1;Rnf121;Rnf13;Rnf139;Rnf144b;Rnf145;Rnf20;Rnf216;Rnf219;Rnf25;Rnf31;Rnf4;Rnf41;Rnf44;Rnf6;Rnmt;Rnpepl1;Rock1;Rom1;Romo1;Rpap1;Rpe;Rpia;Rpl7l1;Rprd1a;Rprd1b;Rps19bp1;Rps6ka3;Rps6kc1;Rrnad1;Rsbn1l;Rsl1d1;Rtel1;Rtkn2;Rtn4;Rttn;Rubcn;Rundc1;Runx3;S100a16;S100a9;S1pr2;Saal1;Samd15;Samm50;Sap30l;Sart1;Sart3;Satb1;Sav1;Sbf2;Sbno2;Scamp1;Scarf2;Scnm1;Scrn3;Scyl3;Sdad1;Sdccag3;Sdf2;Sdhaf2;Sdhaf3;Sdhd;Sec16a;Sec23b;Sec23ip;Sec24c;Sec31a;Sec61a1;Sepsecs;Sept1;Sept10;Sept7;Serinc1;Serpinb6a;Serpini1;Setd5;Setd6;Setdb1;Sf3a1;Sf3a2;Sf3b1;Sf3b6;Sfswap;Sft2d1;Sgk1;Sgpl1;Sh2b1;Sh3bp1;Sh3bp5l;Sh3gl1;Sh3rf3;Shc1;Shkbp1;Shq1;Shroom3;Shroom4;Sigmar1;Sik2;Slc10a3;Slc11a1;Slc25a17;Slc25a20;Slc25a26;Slc25a32;Slc25a46;Slc30a3;Slc35a1;Slc35a5;Slc35c2;Slc35e1;Slc35f6;Slc37a4;Slc38a10;Slc39a11;Slc39a13;Slc39a6;Slc39a7;Slc39a9;Slc43a1;Slc43a2;Slc48a1;Slc7a6;Slc9a8;Slx4ip;Smad3;Smarca1;Smarcad1;Smc5;Smc6;Smchd1;Smg9;Smim15;Smim22;Smim7;Smn1;Smndc1;Smu1;Snapc4;Snd1;Snf8;Snip1;Snrnp40;Snrpb2;Snx12;Snx19;Snx29;Socs4;Sorbs1;Sp2;Spag7;Spata2;Spcs3;Spesp1;Spg21;Spint1;Spred1;Spry2;Sptan1;Sptlc2;Spty2d1;Srf;Srp14;Srp19;Srpk2;Srsf4;Ss18;Ssh2;Ssr4;St5;Stag1;Stam2;Stard3;Stat5a;Stat5b;Stk11ip;Stk16;Stk38;Stk38l;Stk4;Stk40;Strap;Stt3a;Stx12;Stx18;Styxl1;Suclg1;Suds3;Sumo1;Supt16;Supt20;Supt3;Supt5;Supt7l;Syap1;Syf2;Sympk;Syne1;Sys1;Syvn1;Szrd1;Tab2;Tab3;Taco1;Tada3;Taf12;Taf13;Taf1a;Taf1b;Taf5;Taf7;Taf9;Tango2;Tank;Taok3;Tars2;Tatdn1;Tatdn3;Tbc1d15;Tbc1d2;Tbk1;Tbrg4;Tcf25;Tcf7;Tcte3;Tdp1;Tdrd7;Tec;Tecpr1;Tefm;Tex10;Tfb1m;Tfb2m;Tfdp2;Tfg;Thap2;Thap4;Thg1l;Thoc2;Thoc3;Thoc5;Thumpd3;Timm10b;Timm17a;Timm21;Timm23;Tiparp;Tiprl;Tjp2;Tm2d1;Tm2d3;Tm9sf2;Tm9sf3;Tmbim4;Tmc4;Tmco1;Tmed10;Tmed3;Tmem101;Tmem109;Tmem120a;Tmem128;Tmem132c;Tmem136;Tmem138;Tmem206;Tmem208;Tmem216;Tmem222;Tmem230;Tmem234;Tmem251;Tmem261;Tmem30a;Tmem39a;Tmem67;Tmem87a;Tmem9b;Tmtc3;Tmub1;Tmx2;Tnfaip1;Tnip2;Tnk2;Tnks;Tnpo3;Toe1;Top3a;Top3b;Topaz1;Topbp1;Tor1a;Tor1b;Tpd52l2;Tpm1;Tpp2;Tprkb;Traf6;Traf7;Traip;Tram2;Trappc1;Trappc11;Trappc2;Trappc4;Trappc6a;Trib3;Tril;Trim35;Trim36;Trim39;Trim41;Trim71;Trio;Trip13;Trip4;Trmo;Trmt2a;Trmt61a;Trmu;Trove2;Trp53i13;Trp53rkb;Trpc4ap;Trpt1;Trub2;Tsc22d1;Tspan4;Tspan6;Tspyl2;Tsr1;Tstd2;Ttc1;Ttc14;Ttc17;Ttc26;Ttc4;Ttc41;Ttf1;Ttk;Ttpal;Tubgcp3;Tubgcp6;Tufm;Tusc2;Tusc3;Tvp23b;Twf1;Txlna;Txndc12;Txndc9;Txnl1;Tyro3;U2af2;U2surp;Uba1;Uba2;Uba6;Ubac1;Ube2b;Ube2e1;Ube2g2;Ube2i;Ube2n;Ube2v2;Ube3b;Ubl3;Ubl4a;Ublcp1;Ubox5;Ubr1;Ubr4;Ubxn2b;Ubxn8;Uchl4;Uchl5;Ufd1l;Ufm1;Ugdh;Uggt1;Uhrf2;Umad1;Unc50;Urm1;Uros;Use1;Usf1;Usf3;Usp11;Usp16;Usp19;Usp30;Usp32;Usp33;Usp36;Usp38;Usp6nl;Usp9x;Utp14a;Utp3;Uvrag;Uvssa;Vamp2;Vamp3;Vbp1;Vcp;Vezf1;Vgll4;Vipas39;Vma21;Vmp1;Vprbp;Vps13b;Vps18;Vps25;Vps33b;Vps39;Vps41;Vps51;Vps52;Vps53;Vps9d1;Vrk3;Vsig10;Vta1;Vwa8;Wac;Wars;Was;Wasl;Wbp1l;Wbscr17;Wdfy4;Wdhd1;Wdpcp;Wdr11;Wdr12;Wdr24;Wdr26;Wdr3;Wdr31;Wdr36;Wdr37;Wdr44;Wdr45;Wdr45b;Wdr46;Wdr48;Wdr55;Wdr62;Wdr73;Wdr74;Wdr75;Wdr76;Wdr83;Wdr83os;Wee1;Whrn;Wipf2;Wipi2;Wnt2b;Wnt5b;Wsb1;Wsb2;Wtap;Wwc1;Wwox;Wwp2;Xab2;Xiap;Xrcc4;Xrn2;Yes1;Yif1a;Yipf2;Yipf3;Yipf4;Yipf5;Ykt6;Yme1l1;Yrdc;Zadh2;Zbed5;Zbtb11;Zbtb17;Zbtb20;Zbtb34;Zbtb41;Zbtb43;Zbtb45;Zbtb49;Zbtb7b;Zbtb8a;Zbtb8os;Zc3h13;Zc3h3;Zc3hc1;Zcchc6;Zcchc7;Zdhhc12;Zdhhc13;Zdhhc5;Zer1;Zfp105;Zfp112;Zfp131;Zfp143;Zfp180;Zfp182;Zfp184;Zfp202;Zfp207;Zfp213;Zfp24;Zfp263;Zfp27;Zfp275;Zfp277;Zfp28;Zfp280c;Zfp286;Zfp316;Zfp369;Zfp383;Zfp384;Zfp407;Zfp422;Zfp449;Zfp46;Zfp462;Zfp511;Zfp512;Zfp513;Zfp518a;Zfp553;Zfp597;Zfp598;Zfp60;Zfp622;Zfp655;Zfp668;Zfp687;Zfp688;Zfp697;Zfp715;Zfp768;Zfp772;Zfp780b;Zfp787;Zfp800;Zfp865;Zfp90;Zfp91;Zfpl1;Zkscan1;Zkscan14;Zkscan4;Zkscan8;Zmat2;Zmat3;Zmpste24;Zmynd8;Znhit2;Zranb1;Zscan10;Zscan20;Zscan21;Zscan29;Zswim4;Zswim6;Zswim8;Zzz3
500bp	Elf2_w001	dbcorrdb__GABPA__ENCSR000BJK_1__m1	3	0.0286	Elf2	*	Gabpa (inferredBy_Orthology).	Elf1; Elk1; Elk3; Elk4; Erg; Ets1; Ets2; Etv1; Etv4; Fev; Fli1; Gabpb1 (inferredBy_MotifSimilarity).4921501E09Rik; Bclaf1; Bmyc; Brf1; Cebpb; Ctcf; E2f6; Egr1; Elf2; Erf; Esrra; Etv2; Etv3; Etv5; Etv6; Ezh2; Gm4881; Gtf2f1; Hcfc1; Hdac2; Kdm5b; Max; Mxi1; Myc; Nelfe; Nr2c2; Phf8; Pml; Rad21; Rbbp5; Rela; Sin3a; Smarca4; Srebf1; Srebf2; Taf1; Ubtf; Xrcc4; Zfp143; Zmiz1 (inferredBy_MotifSimilarity_n_Orthology).	2279	4856	1110002L01Rik;1110008P14Rik;1110037F02Rik;1600002H07Rik;1600012H06Rik;1700008J07Rik;1700030J22Rik;1700086O06Rik;1700088E04Rik;1700112E06Rik;1810030O07Rik;1810041H14Rik;1810055G02Rik;1810062O18Rik;2010320M18Rik;2310011J03Rik;2310022A10Rik;2310030G06Rik;2310057M21Rik;2410002F23Rik;2410131K14Rik;2510039O18Rik;2610002M06Rik;2610028E06Rik;2610507B11Rik;2610524H06Rik;2700062C07Rik;2810001G20Rik;2810029C07Rik;2810032G03Rik;2900060B14Rik;3110040N11Rik;4632404H12Rik;4632415L05Rik;4833420G17Rik;4930427A07Rik;4930430F08Rik;4930432K21Rik;4930453N24Rik;4930539J05Rik;4930579G24Rik;4933434E20Rik;6030443J06Rik;6030458C11Rik;6330418K02Rik;8030462N17Rik;9130023H24Rik;9430037G07Rik;9430038I01Rik;9930021J03Rik;A130010J15Rik;A430046D13Rik;A930024E05Rik;Aaas;Aak1;Aamdc;Aatf;Aatk;Abcb7;Abcc10;Abcc4;Abcd4;Abhd10;Abhd17a;Abhd17c;Abhd4;Abi2;Abr;Abtb1;Acad11;Acin1;Acp5;Acss2;Actr2;Actr6;Acvr1;Ada;Adam10;Adam17;Adamts10;Adar;Adcy3;Adgre5;Adipor1;Ado;Adprm;Adsl;Adss;Aebp1;Aftph;Agbl5;Aggf1;Ago3;Ago4;Agpat1;Agtpbp1;Ahcy;Ahdc1;AI413582;AI467606;AI597479;Aif1l;Aifm1;Aimp2;Ak3;Ak6;Akap10;Akap8;Akip1;Akirin1;Akirin2;Akna;Aktip;Alad;Aldh1a1;Aldh1a3;Alg10b;Alg11;Alg14;Alg3;Alg5;Alkbh3;Alyref;Amer1;Ampd2;Anapc15;Anapc4;Angptl4;Ank;Ankhd1;Ankib1;Ankrd11;Ankrd13d;Ankrd16;Ankrd17;Ankrd37;Ankrd54;Anks1;Ap1g1;Ap1m1;Ap1s2;Ap2a1;Ap2s1;Ap3b1;Ap3d1;Ap3s2;Ap5b1;Ap5m1;Apba3;Apc;Aph1a;Apmap;Apoo;Apoo-ps;Appl2;Aptx;Arap1;Arap2;Arcn1;Arel1;Arf3;Arf4;Arf6;Arfgef1;Arfgef2;Arfrp1;Arhgap1;Arhgap26;Arhgap28;Arhgdib;Arhgef1;Arhgef12;Arhgef16;Arhgef3;Arhgef39;Arhgef7;Arid4a;Arl14ep;Arl6ip5;Armc10;Armc9;Armt1;Arpc5l;Arpin;Arrb1;Arv1;Asb1;Asb3;Asb8;Ascc2;Asf1b;Aste1;Asxl1;Asxl2;Atad1;Atad2;Atad2b;Atat1;Ate1;Atf2;Atf4;Atf6b;Atg16l1;Atg3;Atg5;Atg7;Atoh8;Atox1;Atp13a1;Atp13a3;Atp2a2;Atp2c1;Atp5sl;Atp6v0d1;Atp6v1a;Atp6v1d;Atp6v1e1;Atp7a;Atrx;Atxn10;Atxn2;Atxn2l;AU019823;AU040320;Azi2;B3galnt2;B3galt4;B3gat3;B4gat1;B9d2;Babam1;Bag4;Bag6;Bap1;Baz1b;Bbip1;BC003331;BC005624;BC017158;BC022687;BC031181;BC051226;Bckdhb;Bcl10;Bcl11a;Bcl2l1;Bclaf1;Bdnf;Bdp1;Becn1;Bet1;Bin2;Birc6;Bivm;Bloc1s1;Bloc1s2;Bloc1s3;Bmp2k;Bmp4;Bms1;Bnip2;Bnip3l;Bod1l;Bora;Borcs5;Borcs6;Bpgm;Brd9;Brip1;Bscl2;Btaf1;Btbd10;Btbd11;Bud31;C1galt1;C1qb;C2cd3;C330018D20Rik;C330027C09Rik;C87436;C920021L13Rik;Cacna1a;Cacna1d;Cacnb3;Cacybp;Calb2;Cald1;Camk2d;Camk2n1;Camkk2;Camkmt;Camta2;Capzb;Casc4;Cast;Cblb;Cbll1;Cc2d1a;Cc2d1b;Ccdc12;Ccdc130;Ccdc134;Ccdc137;Ccdc171;Ccdc173;Ccdc174;Ccdc28a;Ccdc47;Ccdc50;Ccdc51;Ccdc6;Ccdc71;Ccdc77;Ccdc85b;Ccdc9;Ccdc91;Ccdc93;Ccdc97;Ccl25;Ccl27a;Ccm2;Ccnc;Ccne2;Ccng2;Ccnh;Ccnjl;Ccnl1;Ccnl2;Ccpg1os;Cct7;Cd164;Cd37;Cd68;Cd79a;Cd82;Cdc16;Cdc25b;Cdc27;Cdc42bpg;Cdc42se1;Cdh1;Cdk13;Cdk2ap2;Cdk5;Cdk5rap1;Cdk7;Cdkl3;Cdkn3;Cdv3;Cdx2;Celf1;Celf5;Cep83;Cep95;Cfap36;Cfap61;Chchd3;Chchd5;Chchd7;Chd7;Chd9;Cherp;Chga;Chid1;Chmp1a;Chmp2a;Chmp4c;Chmp5;Chmp7;Chpf;Chst14;Chst15;Chtf8;Chuk;Ciao1;Cinp;Cipc;Cir1;Cisd2;Clasp1;Clasrp;Clcn6;Clec11a;Clec16a;Clint1;Clk2;Clns1a;Clock;Clp1;Cltb;Cmtm6;Cmtm8;Cmtr2;Cndp2;Cnep1r1;Cnksr1;Cnn2;Cnot10;Cnrip1;Coa4;Coa5;Cog3;Cog4;Cog7;Cog8;Commd10;Commd2;Commd5;Commd6;Copb2;Copg2;Cops3;Cops6;Cops7b;Cops8;Coq10b;Coq6;Coro1a;Coro1b;Coro1c;Cox10;Cox14;Cox16;Cox7b2;Cpeb2;Cpeb4;Cpsf3;Cpsf4l;Cpt2;Cptp;Cpxm1;Creb1;Crebl2;Crebrf;Crem;Cript;Crispld1;Crlf3;Crot;Crtc2;Csnk1a1;Csnk1d;Csnk1g1;Csnk2b;Cstf1;Ctdsp2;Ctnna1;Ctnnb1;Ctnnbl1;Ctsc;Cul2;Cul5;Cul7;Cul9;Cuta;Cwc15;Cwc25;Cwf19l2;Cyb561d1;Cyb561d2;Cyb5b;Cyb5d1;Cyb5d2;Cyfip2;D030068K23Rik;D130017N08Rik;D430042O09Rik;D830030K20Rik;Dab2ip;Dalrd3;Dazap2;Dbndd2;Dbp;Dbr1;Dcaf10;Dcaf12;Dcaf5;Dcaf8;Dcbld1;Dcbld2;Dclk1;Dctn3;Dctn5;Ddb1;Ddias;Ddit3;Ddx1;Ddx19a;Ddx23;Ddx24;Ddx25;Ddx27;Ddx3x;Ddx46;Ddx47;Ddx50;Ddx55;Ddx56;Dedd;Dennd1c;Dennd3;Dennd4b;Depdc5;Derl1;Derl2;Det1;Dhps;Dhrs11;Dhx16;Dhx30;Dhx36;Dhx37;Dhx38;Dhx40;Dhx8;Diaph3;Dido1;Dis3l2;Disp1;Dlx4;Dmap1;Dmtf1;Dmxl2;Dnah1;Dnah7a;Dnaic1;Dnaja3;Dnajb1;Dnajb14;Dnajb2;Dnajb9;Dnajc14;Dnajc2;Dnajc21;Dnajc25;Dnajc3;Dnajc5;Dnm2;Dnmt1;Dock10;Dock8;Dpagt1;Dpcd;Dpm2;Dpp3;Dpp8;Dpp9;Dpy19l1;Dpysl2;Dr1;Drg2;Drosha;Drp2;Dscr3;Dst;Dtnbp1;Dusp9;Dxo;Dync1i2;Dzip3;E130308A19Rik;E2f3;E2f8;Eapp;Ears2;Ebag9;Ebi3;Ebna1bp2;Ece2;Ech1;Echdc2;Edc4;Edem1;Edem3;Edrf1;Eea1;Eed;Eefsec;Egr1;Egr2;Ehd3;Eif1ad;Eif2ak3;Eif2b1;Eif2b2;Eif2b5;Eif2s1;Eif3c;Eif3i;Eif4a3;Eif4ebp2;Eif4enif1;Eif4g1;Eif4g3;Eif5a2;Elac1;Elac2;Elavl1;Elf2;Elk3;Elk4;Elmod3;Elmsan1;Elovl1;Elp2;Emc3;Emilin2;Eml2;Eml4;Emp3;Endov;Enpp4;Eny2;Ep300;Epb41l2;Epg5;Ephb6;Ercc1;Ercc3;Ercc5;Ercc6l2;Ergic3;Eri1;Eri2;Erich1;Ermp1;Erp44;Espl1;Esrra;Etaa1;Etaa1os;Etfdh;Evc2;Exo1;Exoc1;Exoc2;Exoc4;Exoc8;Exosc3;Eya3;F8a;Faap20;Faap24;Fadd;Fam103a1;Fam110c;Fam114a2;Fam120b;Fam122b;Fam134a;Fam160b1;Fam173a;Fam173b;Fam174a;Fam175b;Fam179b;Fam185a;Fam187b;Fam189b;Fam192a;Fam199x;Fam207a;Fam219b;Fam63b;Fam76b;Fam83g;Fam96a;Fam96b;Fam98b;Fanci;Fastkd5;Fbxl12;Fbxl14;Fbxl18;Fbxl19;Fbxo11;Fbxo16;Fbxo28;Fbxo32;Fbxo38;Fbxo44;Fbxo45;Fbxo46;Fbxo8;Fbxw11;Fbxw2;Fbxw5;Fbxw7;Fbxw8;Fbxw9;Fcer1g;Fchsd2;Fdps;Fdxr;Fen1;Fermt2;Fes;Ffar4;Fgd2;Fhl3;Fibp;Ficd;Fip1l1;Fkbp15;Fkbp1a;Flot1;Fmnl1;Fnbp4;Fnta;Fosl2;Foxj3;Foxn2;Frg1;Frmd4a;Frmd4b;Frmd5;Frmd8;Frs2;Fryl;Fsip1;Ftsj3;Fuca1;Fundc2;Fut8;Fuz;Fxyd2;Fxyd5;G2e3;G3bp2;Gak;Galnt10;Galnt7;Ganab;Gas1;Gas2;Gatad1;Gcc2;Gcn1l1;Gdap1;Gdap1l1;Gdap2;Gemin7;Gemin8;Gen1;Gfm2;Gga1;Ggnbp2;Ghitm;Gid4;Gid8;Gigyf2;Gin1;Gins2;Gins3;Gk;Glis3;Gm15417;Gm20498;Gm20604;Gm527;Gm561;Gm6297;Gm6793;Gm9958;Gmcl1;Gmfb;Gmip;Gmppa;Gmpr2;Gnai3;Gng2;Gnl2;Gnl3l;Golga1;Golga2;Golga3;Golga5;Golim4;Golt1b;Gon4l;Gopc;Gorab;Gosr1;Gosr2;Gpatch2l;Gpatch8;Gpbp1;Gpd2;Gpn2;Gpr107;Gpr137;Gprasp1;Gps1;Gps2;Gpsm1;Gpsm3;Grk6;Grwd1;Gsg2;Gskip;Gstcd;Gtf2a1;Gtf2a2;Gtf2f1;Gtf2h2;Gtf3c3;H13;H2-DMa;Hadha;Hars2;Haus6;Hax1;Hccs;Hcfc1;Hdac10;Hdac3;Hdgfl1;Hdgfrp2;Heatr1;Heatr6;Helb;Hemk1;Herc2;Herc4;Herpud2;Hgh1;Hinfp;Hipk3;Hirip3;Hist1h1e;Hist1h3e;Hist1h4i;Hjurp;Hk1;Hk1os;Hmbs;Hnrnpd;Hnrnph2;Hnrnpll;Hnrnpu;Hnrnpul1;Homer1;Hormad2;Hoxa7;Hpcal1;Hps3;Hps5;Hsbp1;Hsd17b11;Hspa14;Hspa4;Hspa4l;Hspa5;Hspbp1;Hus1b;Huwe1;Hyou1;Hypk;Icam1;Ick;Id2;Idh3a;Idh3b;Idh3g;Iffo1;Ift140;Ift43;Ift81;Igbp1;Igsf8;Ikbkap;Ikbkb;Ikzf1;Il10rb;Il11ra1;Il17re;Il2rg;Il6st;Ilf2;Ilf3;Imp4;Impact;Inafm1;Inafm2;Ing1;Ing4;Inip;Ino80b;Ino80c;Ino80e;Inpp5d;Ints1;Ints2;Ints4;Ints5;Invs;Ipo13;Ipo7;Ipo8;Iqcg;Iqgap1;Irf1;Irf2bpl;Irx3;Irx4;Isg20l2;Itfg1;Itfg2;Itga2b;Itga5;Itga6;Itgal;Itgb1;Itm2c;Itpr3;Ivns1abp;Jade1;Jagn1;Josd2;Jrk;Kansl3;Kantr;Kat2b;Kat5;Kat7;Katna1;Kbtbd2;Kbtbd4;Kcmf1;Kcne1l;Kcnh2;Kcnk6;Kctd2;Kctd5;Kdelr2;Kdm1b;Kdm2b;Kdm5a;Kdm7a;Khdrbs1;Khnyn;Kif18a;Kif18b;Kif22;Kif23;Kif2c;Kif3b;Kifc1;Kifc3;Kifc5b;Kirrel2;Kitl;Klc4;Klf13;Klf7;Klhdc2;Klhl15;Kmt2b;Kmt2d;Krba1;Krit1;Krr1;Krt18;Krtcap2;Lace1;Lamtor1;Lancl1;Lasp1;Lat;Lck;Lcorl;Ldoc1l;Lef1;Lekr1;Lemd2;Lemd3;Leng8;Letm2;Letmd1;Lig4;Limd1;Limk1;Lin37;Lin7c;Liph;Llgl2;Lmbr1l;Lmbrd2;Lmnb1;Lmnb2;Lmo2;Lmo7;Lnpep;Lonp2;Lpar2;Lpgat1;Lppos;Lrif1;Lrrc28;Lrrc47;Lrrc51;Lrrc8a;Lrrfip1;Lrrfip2;Lrwd1;Lsm1;Lsm3;Lsp1;Lsr;Ltn1;Ltv1;Lxn;Lyn;Lypd1;Lypd6;Lypla1;Lyrm1;Lyrm7;Lysmd2;Lztfl1;Lztr1;M6pr;Mageh1;Magoh;Maml1;Man2c1;Manbal;Manf;Map10;Map1s;Map2k1;Map2k5;Map2k6;Map3k11;Map3k7;Map4;Map4k1;Map4k2;Map4k3;Map4k4;Map7;Map9;Mapk8ip1;Mapk8ip3;Mapk9;March6;Marf1;Mark2;Mark3;Mast2;Mbd1;Mbd2;Mbd5;Mbnl1;Mbtd1;Mbtps2;Mcee;Mcm3;Mcm3ap;Mcm4;Mcm8;Mcrs1;Mctp1;Mcur1;Mdfi;Mdfic;Mdn1;Mea1;Med1;Med11;Med12;Med14;Med19;Med23;Med25;Med7;Med8;Mef2a;Megf8;Meis3;Melk;Men1;Mettl13;Mettl14;Mettl17;Mettl2;Mettl3;Mettl5;Mettl6;Mfap3;Mfn1;Mfsd5;Mga;Mgat1;Mgea5;Mia;Mib1;Mib2;Midn;Mier1;Minpp1;Mir124-2hg;Mitd1;Mkl1;Mknk1;Mkrn2;Mlec;Mlh1;Mllt1;Mllt11;Mlycd;Mmaa;Mms22l;Mob2;Mob4;Mocs3;Mogat2;Mogs;Mon1a;Mon2;Morc2a;Morn1;Morn2;Mospd2;Mospd3;Mpc2;Mpdu1;Mphosph8;Mpzl3;Mrm1;Mrpl1;Mrpl16;Mrpl27;Mrpl28;Mrpl38;Mrpl40;Mrpl43;Mrpl44;Mrpl52;Mrpl54;Mrpl9;Mrps16;Mrps26;Mrps34;Mrps36;Mrrf;Msantd2;Msh2;Msra;Msrb1;Mta2;Mta3;Mterf4;Mtf1;Mtg1;Mtif3;Mtmr14;Mtmr2;Mtmr4;Mtr;Mtx2;Mvb12a;Mybl1;Mycbp;Myg1;Myl12b;Myl4;Myo1c;Myo6;Myo9b;Mzt1;Naa10;Naa11;Naa20;Naa38;Naa60;Nabp2;Naf1;Nagk;Naglu;Napa;Nars;Nasp;Nat9;Nav2;Ncapg;Nck1;Nckap5l;Ncoa2;Ncoa7;Ncstn;Ndn;Ndor1;Ndufa1;Ndufaf3;Ndufaf7;Ndufb4;Ndufb7;Ndufs2;Ndufs5;Ndufs7;Ndufs8;Nedd8;Nek8;Nek9;Nelfb;Nelfe;Nespas;Nf1;Nfe2l2;Nfkb2;Nfkbil1;Nfx1;Nfxl1;Ngdn;Ngrn;Nif3l1;Nifk;Nipa2;Nkap;Nkiras2;Nkrf;Nnt;Noa1;Noc2l;Noc3l;Nol10;Nol11;Nol12;Nol6;Nol9;Nom1;Nop16;Nop2;Nop58;Nosip;Npas3;Npat;Nppb;Nprl2;Nr1h2;Nr4a2;Nras;Nrd1;Nrde2;Nrxn1;Nsfl1c;Nsun2;Nsun4;Nsun5;Nsun6;Nt5c;Ntpcr;Nubp1;Nubp2;Nucb1;Nudt12;Nudt21;Nudt22;Nudt5;Nup107;Nup153;Nup155;Nup214;Nup35;Nup37;Nup54;Ociad1;Ogfod2;Ogfr;Ogt;Ola1;Opa1;Orai3;Oraov1;Orc4;Orc5;Osbp;Osbpl11;Osbpl2;Osbpl3;Osgepl1;Osgin2;Ostc;Ostm1;Otub1;Otud4;Otulin;Oxld1;Oxr1;P3h1;Pabpc4;Pacs2;Pafah1b1;Pafah1b2;Paip2;Pak3;Pak4;Pank2;Pank3;Papd4;Park2;Parl;Parp11;Pars2;Patz1;Pawr;Pbdc1;Pced1a;Pcsk7;Pcx;Pcyt1a;Pdcd10;Pdcd6;Pdcl;Pdcl3;Pde5a;Pdgfd;Pdik1l;Pdp1;Pdpk1;Pdpr;Pdrg1;Pds5a;Pdss1;Pea15a;Pef1;Per1;Pet100;Pex11a;Pex12;Pex2;Pex5;Pex7;Pf4;Pfdn5;Pfkfb4;Pgk1;Pgm3;Pgp;Pgrmc1;Pgs1;Phactr2;Phc1;Phf20l1;Phf21b;Phf23;Phf7;Phka2;Phtf1;Phykpl;Pigf;Pigm;Pigq;Pigs;Pigu;Pigw;Pih1d1;Pik3c2a;Pik3r2;Pik3r4;Pikfyve;Pim3;Pin4;Pinx1;Pip4k2a;Pip4k2c;Pisd;Pitpnm1;Piwil2;Pja1;Pja2;Pkp2;Pla2g6;Plaa;Plcb2;Plekha3;Plekhg2;Plekhg5;Plekhh1;Plgrkt;Plk4;Plod3;Plpp6;Pls3;Plvap;Pmm2;Pmpca;Pmpcb;Pms2;Pnisr;Pnkp;Pnn;Pno1;Pnpla8;Poc1a;Poc1b;Pofut2;Pogz;Pola1;Pola2;Pold3;Poldip3;Polg;Polg2;Poli;Poll;Polr1a;Polr2a;Polr2b;Polr2g;Polr3a;Polr3e;Polr3gl;Polrmt;Pop7;Pou2f2;Ppfia3;Pphln1;Ppie;Ppig;Ppih;Ppil1;Ppil2;Ppil3;Ppm1a;Ppm1b;Ppp1cb;Ppp1r10;Ppp1r11;Ppp1r12b;Ppp1r16a;Ppp1r16b;Ppp1r21;Ppp1r35;Ppp1r37;Ppp1r7;Ppp2cb;Ppp2r1a;Ppp2r5a;Ppp2r5c;Ppp2r5e;Ppp3r1;Ppp6r3;Pptc7;Pradc1;Prdm4;Prim2;Prkacb;Prkag1;Prkar1a;Prkar2b;Prkcd;Prkch;Prkci;Prkd2;Prkd3;Prkdc;Prmt6;Prosc;Proser1;Prpf18;Prpf4;Prpf40a;Prpf40b;Prpf6;Prr3;Psd;Psd3;Psen1;Psenen;Psma6;Psma8;Psmb4;Psmc2;Psmc6;Psmd10;Psmd11;Psmd13;Psmd14;Psmd2;Psmd6;Psmd8;Psme2;Psme4;Psmf1;Psrc1;Ptar1;Ptbp2;Ptch1;Ptdss1;Pten;Pter;Ptges2;Ptgr2;Ptp4a2;Ptpn1;Ptpn11;Ptpn23;Ptprb;Ptprcap;Ptpre;Ptprg;Ptprj;Ptprs;Ptrh1;Ptrh2;Ptrhd1;Pttg1ip;Puf60;Pum2;Pum3;Purb;Pus3;Pwp2;Pxylp1;Pygl;Pygm;Pym1;Pyroxd1;Qars;Qser1;Qtrtd1;Rab11a;Rab11fip1;Rab14;Rab1a;Rab21;Rab2b;Rab34;Rab35;Rab3gap2;Rab5a;Rab5c;Rab6a;Rab7;Rab8a;Rab8b;Rabepk;Rabgap1l;Rabgef1;Rac1;Rad51d;Rae1;Rai14;Ralgapa2;Ralgps2;Raly;Raph1;Rara;Rars2;Rasal2;Rasip1;Rassf1;Rassf3;Rassf7;Rb1;Rbak;Rbbp4;Rbbp5;Rbbp6;Rbck1;Rbfox2;Rbm10;Rbm12;Rbm19;Rbm27;Rbm28;Rbm4;Rbm45;Rccd1;Rcor2;Rdh14;Rec114;Recql;Recql5;Reps1;Rexo4;Rfc2;Rfc3;Rfc4;Rfesd;Rfk;Rfwd3;Rfx3;Rfxank;Rgs17;Rhbdd2;Rhbdd3;Rhog;Rhoq;Ribc1;Ric3;Ric8b;Rictor;Ring1;Rint1;Ripk1;Rmdn1;Rnaseh1;Rnaseh2b;Rnf113a1;Rnf115;Rnf121;Rnf13;Rnf139;Rnf145;Rnf20;Rnf214;Rnf216;Rnf219;Rnf220;Rnf25;Rnf31;Rnf34;Rnf4;Rnf41;Rnf6;Rnmt;Rnpc3;Rnpepl1;Rock1;Rom1;Romo1;Rpap1;Rpe;Rpia;Rpl7l1;Rprd1a;Rprd1b;Rprd2;Rps19bp1;Rps6ka3;Rps6kc1;Rrnad1;Rsad1;Rsf1;Rsl1d1;Rsrc1;Rtca;Rtel1;Rtkn2;Rtn4;Rttn;Rubcn;Rwdd1;Rwdd3;S100a9;S100pbp;S1pr2;Saal1;Samd15;Samm50;Sap30l;Sart1;Sart3;Sash1;Sat1;Satb1;Sav1;Sbno2;Scamp1;Scarf2;Scd1;Scnm1;Scrn3;Scyl3;Sdad1;Sdccag3;Sdf2;Sdf2l1;Sdf4;Sdhaf2;Sdhaf3;Sdhd;Sdr39u1;Sec16a;Sec23b;Sec23ip;Sec24c;Sec31a;Sec61a1;Secisbp2l;Senp8;Sepsecs;Sept1;Sept10;Sept7;Serinc1;Serpinb6a;Serpini1;Sertad1;Sesn2;Setd5;Setd6;Setdb1;Sf3a1;Sf3a2;Sf3b1;Sf3b6;Sfswap;Sft2d1;Sgk1;Sgpl1;Sh2b1;Sh2b3;Sh3bgrl3;Sh3bp1;Sh3bp5l;Sh3gl1;Sh3rf3;Shc1;Shf;Shisa4;Shkbp1;Shq1;Shroom4;Sigmar1;Sik2;Simc1;Sipa1l3;Skap2;Slc11a1;Slc12a2;Slc12a9;Slc22a23;Slc25a17;Slc25a20;Slc25a26;Slc25a35;Slc25a46;Slc30a3;Slc35a5;Slc35c2;Slc35d2;Slc35e1;Slc35f6;Slc35g1;Slc38a10;Slc39a11;Slc39a13;Slc39a6;Slc39a7;Slc39a9;Slc43a1;Slc43a2;Slc7a6;Slc9a8;Slx4ip;Smad3;Smad5;Smarcad1;Smc5;Smc6;Smchd1;Smim15;Smim22;Smim7;Smn1;Smndc1;Smu1;Smurf2;Snapc4;Snapc5;Snd1;Snf8;Snip1;Snrnp40;Snrpa;Snrpb2;Snupn;Snw1;Snx12;Snx19;Snx29;Snx32;Socs4;Sorbs1;Sos1;Sox13;Sox30;Sp2;Sp6;Spag7;Spata2;Spata6;Spats2;Spcs3;Spesp1;Spg21;Spint1;Spred1;Spred2;Spry2;Sptan1;Spty2d1;Srek1ip1;Srf;Srp14;Srp19;Srp72;Srrt;Srsf4;Ss18;Ssh2;Ssr4;St5;Stag1;Stag3;Stam2;Stard3;Stard7;Stat1;Stat2;Stat3;Stat5a;Stat5b;Stk11ip;Stk16;Stk24;Stk38;Stk38l;Stk4;Stk40;Strap;Stt3a;Stx12;Stx18;Stxbp3;Styxl1;Suclg1;Suds3;Sumo1;Supt16;Supt20;Supt3;Supt5;Supt7l;Surf6;Syap1;Syf2;Sympk;Sys1;Syvn1;Szrd1;Tab2;Tab3;Tacc2;Taco1;Tada3;Taf12;Taf13;Taf1a;Taf1b;Taf7;Taf9;Tango2;Tank;Taok3;Tars2;Tatdn1;Tatdn3;Tax1bp1;Tax1bp3;Tbc1d1;Tbc1d10a;Tbc1d2;Tbk1;Tbrg4;Tcaf1;Tceanc2;Tcf12;Tcf25;Tcf3;Tcf7;Tcirg1;Tcte3;Tdp1;Tdp2;Tdrd5;Tead1;Tec;Tecpr1;Tefm;Terf1;Tex10;Tex264;Tfap2a;Tfb1m;Tfb2m;Tfdp2;Tfg;Tfip11;Tgfb1;Tgoln1;Thap2;Thap4;Thg1l;Thoc2;Thoc3;Thoc5;Thoc7;Thrap3;Thumpd3;Timm10b;Timm17a;Timm23;Tiparp;Tiprl;Tjp1;Tjp2;Tlx3;Tm2d1;Tm2d2;Tm2d3;Tm9sf2;Tm9sf3;Tmbim4;Tmco1;Tmed10;Tmed2;Tmed3;Tmem101;Tmem102;Tmem104;Tmem106a;Tmem106c;Tmem109;Tmem115;Tmem120a;Tmem128;Tmem136;Tmem138;Tmem159;Tmem208;Tmem216;Tmem218;Tmem230;Tmem234;Tmem251;Tmem261;Tmem30a;Tmem39a;Tmem51;Tmem53;Tmem59;Tmem67;Tmem87a;Tmem9b;Tmub1;Tmx2;Tnfaip1;Tnik;Tnip2;Tnks;Tnks2;Tnpo1;Tnpo2;Tnpo3;Tnrc6a;Toe1;Tollip;Tomm34;Top3a;Top3b;Topaz1;Topbp1;Toporsos;Tor1a;Tor1b;Tpd52l2;Tpm1;Tpp2;Tprkb;Tprn;Traf6;Traf7;Traip;Tram2;Trappc1;Trappc11;Trappc3;Trappc4;Trappc6a;Trdmt1;Trib3;Tril;Trim25;Trim35;Trim36;Trim39;Trim41;Trim71;Trim8;Trio;Trip12;Trip13;Trip4;Trmo;Trmt10a;Trmt2a;Trmt61a;Trmu;Trove2;Trp53i11;Trp53i13;Trp53rkb;Trpc4ap;Trpt1;Trub2;Tsc22d1;Tsga10;Tspan6;Tsr1;Tsta3;Ttc1;Ttc14;Ttc16;Ttc17;Ttc26;Ttc27;Ttc4;Ttc41;Ttf1;Ttf2;Ttk;Ttpal;Tubgcp3;Tubgcp6;Tufm;Tusc2;Tusc3;Tvp23b;Twf1;Txlna;Txndc9;Txnip;Txnl1;Tyw1;U2af2;U2surp;Uba1;Uba2;Uba6;Ubac1;Ubac2;Ubash3b;Ube2e1;Ube2g2;Ube2i;Ube2k;Ube2n;Ube2v2;Ube3b;Ubl4a;Ublcp1;Ubox5;Ubr1;Ubr4;Ubxn2b;Ubxn8;Uchl3;Uchl4;Uchl5;Ufd1l;Ufm1;Ugdh;Uggt1;Ugp2;Uhrf2;Umad1;Unc50;Unc5a;Upf2;Urm1;Uros;Use1;Usf1;Ushbp1;Usp11;Usp16;Usp19;Usp30;Usp32;Usp33;Usp36;Usp38;Usp4;Usp46;Usp6nl;Usp9x;Utp14a;Utp3;Uvrag;Uvssa;Vamp1;Vamp2;Vamp7;Vash2;Vbp1;Vegfa;Vezf1;Vgll4;Vipas39;Vma21;Vmp1;Vprbp;Vps13b;Vps18;Vps25;Vps33b;Vps39;Vps41;Vps51;Vps52;Vps53;Vps9d1;Vsig10;Vstm2l;Vta1;Vwa8;Wac;Wars;Was;Wasf2;Wasl;Wbp1l;Wbscr17;Wdfy3;Wdhd1;Wdpcp;Wdr11;Wdr12;Wdr24;Wdr26;Wdr3;Wdr31;Wdr34;Wdr36;Wdr37;Wdr44;Wdr45;Wdr45b;Wdr46;Wdr48;Wdr55;Wdr73;Wdr74;Wdr75;Wdr77;Wdr83;Wdr83os;Wee1;Whrn;Wipf2;Wipi2;Wnk1;Wtap;Wwc1;Wwox;Wwp2;Xab2;Xiap;Xkr8;Xrcc4;Xrn2;Yes1;Yif1a;Yipf2;Yipf3;Yipf4;Yipf5;Ykt6;Yme1l1;Yrdc;Ythdf2;Yy1;Zadh2;Zbed5;Zbtb11;Zbtb17;Zbtb25;Zbtb33;Zbtb34;Zbtb41;Zbtb43;Zbtb45;Zbtb49;Zbtb7b;Zbtb8os;Zc3h12a;Zc3h13;Zc3h18;Zc3hc1;Zcchc6;Zcchc7;Zdhhc12;Zdhhc13;Zeb2;Zer1;Zfp105;Zfp108;Zfp112;Zfp131;Zfp14;Zfp143;Zfp180;Zfp182;Zfp184;Zfp202;Zfp213;Zfp24;Zfp263;Zfp266;Zfp27;Zfp275;Zfp277;Zfp28;Zfp281;Zfp316;Zfp369;Zfp383;Zfp384;Zfp385a;Zfp407;Zfp422;Zfp449;Zfp46;Zfp503;Zfp511;Zfp512;Zfp513;Zfp518a;Zfp523;Zfp553;Zfp597;Zfp598;Zfp60;Zfp609;Zfp622;Zfp655;Zfp658;Zfp668;Zfp687;Zfp688;Zfp69;Zfp697;Zfp715;Zfp746;Zfp768;Zfp772;Zfp777;Zfp780b;Zfp787;Zfp821;Zfp865;Zfp90;Zfp91;Zfpl1;Zfyve1;Zkscan1;Zkscan14;Zkscan4;Zkscan8;Zmat3;Zmat5;Zmiz1;Zmpste24;Zmynd8;Znhit2;Zpr1;Zscan10;Zscan20;Zscan21;Zscan29;Zswim4;Zswim6;Zswim8;Zzz3
500bp	Elf2_w001	transfac_pro__M01979	3	0.0286	Elf2	*		Ehf; Elf1; Elf2; Elf3; Elf5; Elk3; Etv6 (inferredBy_MotifSimilarity).Egr1; Elf4; Erf; Etv3; Gm4881 (inferredBy_MotifSimilarity_n_Orthology).	1307	2735	1110037F02Rik;1600012H06Rik;1700008J07Rik;1700088E04Rik;1810030O07Rik;2010320M18Rik;2310022A10Rik;2310030G06Rik;2310057M21Rik;2700062C07Rik;2810001G20Rik;2810029C07Rik;2810032G03Rik;4632415L05Rik;4833420G17Rik;4930427A07Rik;4930453N24Rik;4930579G24Rik;6330418K02Rik;8030462N17Rik;A130010J15Rik;A430046D13Rik;Aaas;Aak1;Aatf;Abcb7;Abcc4;Abcd4;Abhd17a;Abhd17c;Abr;Abtb1;Acaa1a;Acin1;Actr2;Actr6;Acvr1;Ada;Adam17;Adamts10;Adcy3;Adipor1;Ado;Adprm;Aftph;Aggf1;Ago3;Agpat1;Ahcy;AI597479;Aimp2;Ak3;Akirin2;Alad;Aldh1a3;Alg10b;Alg11;Alkbh3;Anapc15;Anapc4;Angptl4;Ank;Ankhd1;Ankib1;Ankrd17;Ankrd37;Anks1;Ap1g1;Ap1m1;Ap1s2;Ap2a1;Ap3s2;Ap5m1;Apmap;Appl2;Arap1;Arap2;Arcn1;Arel1;Arf4;Arf6;Arfrp1;Arhgap1;Arhgef1;Arhgef3;Arhgef7;Arid4a;Armc10;Armc9;Armt1;Arpc5l;Arv1;Asb3;Ascc2;Asf1b;Asxl1;Asxl2;Atad1;Ate1;Atf2;Atf6b;Atg16l1;Atoh8;Atp13a1;Atp2c1;Atp5sl;Atp6v0d1;Atp6v1a;Atp6v1d;Atp6v1e1;Atp7a;Atxn2;AU019823;AU040320;Azi2;B3gat3;B3gnt5;B4gat1;Babam1;Bag4;Bag6;Baz1b;BC003331;BC017158;BC031181;Bcl2l1;Bclaf1;Becn1;Bin2;Bloc1s3;Bmp1;Bmp2k;Bnip2;Bod1l;Borcs5;Borcs6;Brd3;Brd9;Btaf1;Bud31;C1qb;C2cd3;C330027C09Rik;C87436;C920021L13Rik;Cacna1a;Cacna1d;Cacybp;Calml4;Camkmt;Capzb;Cbll1;Ccdc130;Ccdc171;Ccdc174;Ccdc177;Ccdc28a;Ccdc47;Ccdc50;Ccdc51;Ccdc6;Ccdc71;Ccdc77;Ccdc9;Ccdc91;Ccdc93;Ccdc97;Ccl27a;Ccm2;Ccne2;Ccnh;Ccpg1;Ccpg1os;Cd164;Cd37;Cd68;Cdc16;Cdc27;Cdc42bpa;Cdc42bpg;Cdk13;Cdk5;Cdk5rap1;Cdk7;Celf1;Cep128;Cep95;Cfap36;Cfap61;Chchd3;Chchd5;Chchd7;Cherp;Chga;Chmp1a;Chmp2a;Chmp4c;Chmp5;Chpf;Chtf8;Chuk;Ciao1;Cinp;Cir1;Cish;Clasp1;Clasrp;Clec11a;Clint1;Clns1a;Cmtm6;Cmtr2;Cndp2;Cnksr1;Cnn2;Cnot10;Coa4;Coa5;Cog3;Cog4;Cog7;Cog8;Commd5;Copb2;Cops3;Coq6;Coro1a;Coro1b;Coro1c;Cox10;Cox14;Cox7b2;Cpeb4;Cpsf3;Cpsf6;Cpt2;Cptp;Creb1;Crebrf;Crem;Cript;Csnk1g1;Csnk2b;Cstf1;Ctdsp2;Ctnna1;Cul7;Cuta;Cwc15;Cwc25;Cyb561d2;Cyb5b;Cyfip2;D130017N08Rik;D430042O09Rik;D930015E06Rik;D930048N14Rik;Dab2ip;Dalrd3;Dazap2;Dbndd2;Dbr1;Dcaf10;Dcaf12;Dcaf17;Dcbld2;Dctn3;Dctn5;Ddb1;Ddias;Ddit3;Ddx23;Ddx24;Ddx27;Ddx47;Ddx50;Ddx55;Ddx56;Dedd;Dennd1c;Dennd3;Dennd4b;Det1;Dhps;Dhx16;Dhx30;Dhx33;Dhx36;Dhx37;Dhx38;Dhx40;Dhx8;Dido1;Dis3l2;Disp1;Dmap1;Dmtf1;Dmxl2;Dnah7a;Dnaic1;Dnajb1;Dnajb2;Dnajb9;Dnajc14;Dnajc2;Dnmt1;Dock10;Dock8;Dpcd;Dpm2;Dpp8;Dpp9;Dr1;Dscr3;Dst;Dtd2;Dync1i2;Dync1li1;Dzip3;E2f3;Eapp;Ears2;Ebag9;Ebi3;Ebna1bp2;Edc4;Edem1;Edem3;Edrf1;Efemp2;Egr1;Egr2;Eif1ad;Eif2b2;Eif2b5;Eif2s1;Eif3c;Eif3i;Eif4ebp2;Eif4enif1;Eif4g1;Eif4g3;Eif5a2;Elac2;Elavl1;Elf2;Elk4;Elovl1;Elp2;Emc3;Endov;Eny2;Ercc1;Ercc3;Eri1;Eri2;Erp44;Esyt3;Etfdh;Etv6;Evc2;Exoc1;Exoc4;Exosc3;Eya3;Faap20;Faap24;Fam110c;Fam114a2;Fam173b;Fam174a;Fam179b;Fam187b;Fam189b;Fam192a;Fam207a;Fam53b;Fam63b;Fam83g;Fam96a;Fam96b;Fam98b;Fanci;Fastkd5;Fbxl12;Fbxl18;Fbxl19;Fbxo28;Fbxo32;Fbxo38;Fbxo45;Fbxo8;Fbxw11;Fbxw2;Fbxw8;Fbxw9;Fcer1g;Fchsd2;Fdxr;Fermt2;Ffar4;Fhl3;Fibp;Ficd;Filip1l;Fkbp1a;Flot1;Fnta;Fosl2;Foxj3;Frg1;Frmd4b;Frs2;Fsip1;Ftsj3;Fut8;Fuz;Fxyd5;G2e3;Galnt7;Gas2;Gcc2;Gcn1l1;Gdap1;Gdap2;Gemin8;Gen1;Gga1;Ggnbp2;Ghitm;Gid8;Gin1;Glis3;Gm15417;Gm20604;Gm527;Gm561;Gm9958;Gmpr2;Gnai3;Gng11;Gng2;Gnl2;Gnl3l;Golga1;Golga3;Golt1b;Gon4l;Gosr2;Gpatch2l;Gpatch8;Gpd2;Gpn2;Gpr107;Gpr108;Gps1;Gps2;Gpsm3;Grk5;Grwd1;Gsg2;Gskip;Gtf2a2;Gtf2f1;Gtf2f2;Gtf2h2;H13;Hars2;Haus6;Hccs;Hcfc1;Heatr1;Heatr6;Helb;Hemk1;Herc4;Hipk3;Hirip3;Hist1h3e;Hnrnpd;Homer1;Hoxa7;Hspa14;Hspa4;Hspbp1;Huwe1;Hypk;Icam1;Idh3a;Idh3b;Iffo1;Ift43;Ift81;Igbp1;Igfbp6;Ikbkb;Ikzf1;Il11ra1;Il17re;Il2rg;Impact;Inafm2;Ing4;Ino80b;Ino80c;Ino80e;Inpp5d;Ints1;Ints4;Invs;Ipo13;Ipo7;Ipo8;Irf1;Irx4;Isg20l2;Itfg1;Itga5;Itgal;Itgb1;Itm2c;Itpr1;Jade1;Jagn1;Jarid2;Josd1;Josd2;Jrk;Kansl3;Kat5;Kat7;Katna1;Kbtbd4;Kctd2;Kctd5;Kdm1b;Kdm2b;Kdm5a;Khdrbs1;Kif22;Kif23;Kif3b;Kifc1;Kifc3;Kifc5b;Klf13;Klhdc2;Klhl15;Klhl32;Kmt2d;Krit1;Krr1;Lars;Lat;Lats1;Ldoc1l;Lemd2;Lemd3;Letmd1;Lig3;Limd1;Lin37;Lin54;Lin7c;Lmnb1;Lncenc1;Lnx1;Lpar2;Lppos;Lrif1;Lrrc41;Lrrc47;Lrrc51;Lrrc8a;Lrrfip2;Lsm1;Lsm3;Lsr;Ltn1;Ltv1;Lyn;Lyrm1;Lyrm7;Lztfl1;Mageh1;Magoh;Maml1;Manbal;Map1s;Map2k1;Map3k11;Map3k7;Map4;Mapk6;Mapk8ip3;Mark2;Mark3;Mbd1;Mbd2;Mbd5;Mbtd1;Mbtps2;Mcm3;Mcm4;Mcm8;Mcrs1;Mctp1;Mdfic;Mdn1;Med11;Med14;Med19;Med25;Med7;Med8;Megf8;Meis3;Mettl13;Mettl14;Mettl2;Mettl3;Mettl6;Mfap3;Mfn1;Mfsd5;Mga;Mgat1;Mib1;Mier1;Mitd1;Mkks;Mkl1;Mlec;Mlh1;Mllt1;Mob2;Mob4;Mocs3;Mogs;Mon2;Morn1;Morn2;Mpzl3;Mrpl16;Mrpl27;Mrpl38;Mrpl43;Mrpl44;Mrpl52;Mrps16;Mrps36;Mrrf;Msantd2;Msh2;Msra;Mta2;Mtch2;Mterf4;Mtf1;Mtmr14;Mtmr4;Mtx2;Myg1;Myl4;Myo1c;Mzt1;Naa10;Naa20;Naa30;Naa38;Nabp2;Nars;Nasp;Ncapg;Ncstn;Ndc80;Ndn;Ndor1;Ndufaf7;Ndufb4;Ndufb7;Ndufs2;Ndufs8;Nedd8;Nek9;Nelfb;Nelfe;Nespas;Nf1;Nfkb2;Nfkbil1;Nfxl1;Ngdn;Ngrn;Nifk;Nkap;Nkrf;Nnt;Noc2l;Noc3l;Nol10;Nol11;Nol12;Nol6;Nol9;Nom1;Nop16;Nop2;Nop58;Nosip;Nova1;Npat;Nprl2;Nr1h2;Nr6a1;Nras;Nrd1;Nsun2;Nsun5;Nsun6;Nt5c;Nubp1;Nudt12;Nudt21;Nudt22;Nudt3;Nudt5;Nup107;Nup155;Nup214;Nup35;Nup37;Nup54;Ogfod2;Opa1;Oraov1;Orc4;Osgepl1;Osgin2;Ostc;Ostm1;Otub1;Oxld1;Oxr1;Pabpc4;Pafah1b1;Pafah1b2;Paip1;Paip2;Pak4;Papd4;Parl;Pars2;Patz1;Pbdc1;Pcsk7;Pcx;Pcyt1a;Pdcd10;Pdcd6;Pdgfd;Pdpk1;Pdpr;Pdss1;Pef1;Pet100;Pex11a;Pex12;Pex2;Pex7;Pggt1b;Pgrmc1;Phc1;Phf23;Pigm;Pih1d1;Pik3c2a;Pik3cd;Pik3r2;Pik3r4;Piwil2;Plaa;Plekha3;Plekhh1;Plpp6;Pls3;Pmm2;Pmpcb;Pms2;Pnkp;Pnn;Pnpla8;Poc1a;Pola2;Polg;Poll;Polr2g;Pop7;Ppig;Ppih;Ppil1;Ppil2;Ppil3;Ppm1a;Ppp1cb;Ppp1r11;Ppp1r12c;Ppp1r16a;Ppp1r16b;Ppp1r21;Ppp1r35;Ppp1r7;Ppp2r5a;Ppp2r5e;Ppp3r1;Pradc1;Prim2;Prkacb;Prkag1;Prkcd;Prkch;Prkdc;Prmt6;Proser1;Prpf18;Prpf4;Prpf6;Psen1;Psenen;Psma6;Psma8;Psmb4;Psmc2;Psmc6;Psmd10;Psmd11;Psmd13;Psmd14;Psmd2;Psmd6;Psmd8;Psme4;Psmf1;Psrc1;Ptar1;Ptbp2;Ptch1;Ptgr2;Ptpn1;Ptprb;Ptrh2;Puf60;Purb;Pvt1;Pwp2;Pym1;Pyroxd1;Qars;Rab11a;Rab1a;Rab27a;Rab2b;Rab34;Rab35;Rab7;Rabgef1;Rac1;Rae1;Rai14;Rars2;Rassf3;Rassf7;Rbak;Rbbp6;Rbck1;Rbl1;Rbm10;Rbm12;Rbm19;Rbm28;Rbm45;Rec114;Recql5;Reps1;Rexo4;Rfc2;Rfc3;Rfk;Rfx3;Rhbdd3;Ric8b;Rims2;Ripk1;Rmdn1;Rnaseh1;Rnf115;Rnf20;Rnf214;Rnf219;Rnf25;Rnf31;Rnf4;Rnf6;Rnmt;Rnpc3;Rom1;Romo1;Rpe;Rpia;Rpl7l1;Rprd1b;Rps19bp1;Rps6ka3;Rps6kc1;Rrnad1;Rsl1d1;Rtel1;Rtn4;Rttn;Rubcn;S100a16;S100a9;Samd15;Samm50;Sap30l;Sart1;Sart3;Sat1;Satb1;Sav1;Sbno2;Scamp1;Scarf2;Scd1;Scnm1;Scyl3;Sdad1;Sdccag3;Sdf2;Sdhaf2;Sdhaf3;Sdhd;Sec23ip;Sec24c;Sec31a;Sept1;Sept10;Serinc1;Serpinb6a;Sertad1;Setd5;Setdb1;Sf3a1;Sf3a2;Sf3b1;Sf3b6;Sfswap;Sft2d1;Sgk1;Sgpl1;Sh2b1;Sh3bp1;Sh3bp5l;Sh3gl1;Shc1;Shkbp1;Shq1;Shroom3;Shroom4;Sigmar1;Slc25a17;Slc25a26;Slc25a32;Slc25a46;Slc35a5;Slc35e1;Slc35f6;Slc38a10;Slc39a13;Slc39a6;Slc39a9;Slc43a1;Slx4ip;Smarcad1;Smc6;Smchd1;Smim15;Smu1;Snd1;Snf8;Snip1;Snrpb2;Snx12;Snx29;Socs4;Sox30;Sp6;Spata2;Spats2;Spg21;Spint1;Spred1;Spry2;Sptlc2;Spty2d1;Srp14;Srp19;Srsf4;Ss18;St5;Stag1;Stam2;Stard3;Stk11ip;Stk38;Stk4;Stk40;Stox2;Strap;Styxl1;Suclg1;Suds3;Sumo1;Supt16;Supt20;Supt5;Supt7l;Sv2a;Syap1;Syf2;Sympk;Syne1;Sys1;Syvn1;Szrd1;Tab3;Tada3;Taf12;Taf1a;Taf1b;Taf7;Tango2;Tank;Tatdn1;Tbc1d10a;Tbc1d15;Tbrg4;Tceanc2;Tcf12;Tcf25;Tcf7;Tcte3;Tead1;Tec;Tecpr1;Tex10;Tfb1m;Tfb2m;Tfg;Tgoln1;Thap2;Thap4;Thg1l;Thoc2;Thoc5;Thumpd3;Timm10b;Timm21;Timm23;Tiprl;Tjp1;Tjp2;Tm2d1;Tm2d3;Tm9sf2;Tm9sf3;Tmbim4;Tmco1;Tmed10;Tmem101;Tmem128;Tmem138;Tmem208;Tmem230;Tmem234;Tmem30a;Tmem33;Tmem57;Tmem87a;Tmem9b;Tmub1;Tmx2;Tnfaip1;Tnik;Tnip2;Tnks;Tnpo3;Tom1l1;Top3a;Top3b;Topaz1;Topbp1;Tor1a;Tor1b;Tpm1;Tpp2;Tprkb;Traf7;Traip;Tram2;Trappc1;Trappc11;Trappc4;Trappc6a;Tril;Trim25;Trim35;Trim36;Trim41;Trio;Trip4;Trmt10a;Trmu;Trp53rkb;Trpt1;Trub2;Tsc22d1;Tspan6;Tsr1;Tstd2;Ttc1;Ttc14;Ttc17;Ttc26;Ttc4;Ttc41;Ttf1;Ttpal;Tubgcp6;Tufm;Tusc2;Tusc3;Tvp23b;Twf1;Txnl1;U2af2;U2surp;Uba2;Uba6;Ubac1;Ube2e1;Ube2g2;Ube2n;Ube3b;Ublcp1;Ubox5;Ubr1;Ubxn2b;Uchl4;Ufd1l;Ugdh;Uggt1;Ugp2;Uhrf2;Umad1;Urm1;Use1;Usf1;Usp11;Usp16;Usp19;Usp30;Usp32;Usp36;Usp38;Usp6nl;Utp14a;Utp3;Uvrag;Vamp2;Vcp;Vegfa;Vezf1;Vgll4;Vipas39;Vma21;Vmp1;Vprbp;Vps13b;Vps18;Vps25;Vps33b;Vps41;Vps51;Vps52;Vps53;Vps9d1;Vsig10;Vta1;Vwa8;Wac;Wars;Was;Wasf2;Wdfy3;Wdfy4;Wdhd1;Wdpcp;Wdr11;Wdr24;Wdr26;Wdr3;Wdr36;Wdr37;Wdr45;Wdr46;Wdr48;Wdr55;Wdr62;Wdr73;Wdr74;Wdr76;Wdr83;Wdr83os;Whrn;Wipf2;Wnt5b;Wtap;Wwc1;Wwox;Wwp2;Xab2;Xiap;Xrcc4;Xrn2;Yif1a;Yipf2;Yipf3;Yipf4;Yipf5;Ykt6;Yme1l1;Zadh2;Zbed5;Zbtb11;Zbtb33;Zbtb34;Zbtb41;Zbtb43;Zbtb45;Zbtb8os;Zc3h13;Zc3hc1;Zcchc6;Zcchc7;Zdhhc12;Zdhhc5;Zer1;Zfp105;Zfp112;Zfp180;Zfp182;Zfp184;Zfp202;Zfp213;Zfp24;Zfp263;Zfp27;Zfp275;Zfp277;Zfp316;Zfp334;Zfp384;Zfp407;Zfp422;Zfp512;Zfp513;Zfp518a;Zfp523;Zfp597;Zfp598;Zfp60;Zfp609;Zfp622;Zfp655;Zfp668;Zfp688;Zfp697;Zfp746;Zfp768;Zfp780b;Zfp787;Zfp91;Zfpl1;Zfyve1;Zkscan1;Zkscan14;Zkscan4;Zkscan8;Zmpste24;Zmynd8;Znhit2;Zscan10;Zscan21;Zscan29;Zswim6;Zswim8
500bp	Elf4_w001	taipale_cyt_meth__SPIB_RAWWGMGGAAGTN_FL	3.33	0.105	Elf4	*	Spib (inferredBy_Orthology).	Irf4; Irf8; Spi1; Spic (inferredBy_MotifSimilarity).Bcl11a; Elf1; Elf2; Elf4; Ep300; Ikzf1 (inferredBy_MotifSimilarity_n_Orthology).	3	192	Alox5ap;Cd68;Col23a1
500bp	Elf4_w001	tfdimers__MD00018	3.05	0.0981	Elf4	**	Elf1; Elf2; Elf4; Elk1; Elk3; Elk4; Erg; Ets1; Ets2; Etv4; Etv6; Fli1; Gabpa; Gabpb1; Psmd12; Spi1; Spib; Taf7; Tbp (inferredBy_Orthology).		4	530	Alox5ap;Cd68;Fam120c;Myl1
500bp	Elk1_w001	taipale_cyt_meth__ERG_NACAGGAARTN_eDBD_meth	3.3	0.0303	Elk1	*	Erg (inferredBy_Orthology).	Elf1; Elf3; Elk3; Erf; Ets1; Ets2; Etv2; Etv3; Fev; Fli1; Gabpa (inferredBy_MotifSimilarity).Elk1; Elk4; Etv1; Etv4; Etv5; Gata2; Rela; Srf (inferredBy_MotifSimilarity_n_Orthology).	30	435	Arhgdib;Cast;Ccdc9;Cradd;Dennd4b;Dpp8;Filip1l;Gpa33;Ikzf1;Inpp5d;Itgal;Lat;Mettl2;Mocs3;Mtmr4;Pglyrp1;Plekhg2;Pstpip1;Rgs3;Shc1;Smug1;Supt7l;Thap2;Ttc12;Vps39;Was;Wipf1;Zfp697;Zkscan4;Zmynd8
500bp	Elk1_w001	homer__AACAGGAAGT_Ets1-distal	3.27	0.0302	Elk1	*	Ets1 (inferredBy_Orthology).	Elk1; Elk3; Erg; Ets2; Etv4; Fli1 (inferredBy_MotifSimilarity).Elk4; Etv1; Etv2; Rela; Srf (inferredBy_MotifSimilarity_n_Orthology).	27	358	Arhgdib;Cast;Ccdc9;Cradd;Dpp8;Filip1l;Flt1;Gpa33;Ikzf1;Inpp5d;Itgal;Lat;Pglyrp1;Plekhg2;Pstpip1;Rara;Supt7l;Thap2;Tssc1;Ttc12;Txndc5;Vps39;Was;Wipf1;Zfp697;Zkscan4;Zmynd8
500bp	Ep300_top50	dbcorrdb__EP300__ENCSR000DZD_1__m2	4.94	0.147	Ep300	**	Ep300 (inferredBy_Orthology).	Cbfb; Runx1; Runx2; Runx3 (inferredBy_MotifSimilarity).Bcl11a; Cebpb; Foxm1; Mta3; Nfic; Stat5a (inferredBy_MotifSimilarity_n_Orthology).	6	507	Arhgap23;Cd34;Cxcl14;Endod1;Sp8;Was
500bp	Ep300_top50	hocomoco__RUNX3_HUMAN.H11MO.0.A	4.89	0.145	Ep300	*	Runx3 (inferredBy_Orthology).	Cbfb; Runx1; Runx2 (inferredBy_MotifSimilarity).Bcl11a; Cebpb; Ep300; Foxm1; Ikzf1; Mta3; Nfatc1; Nfic; Stat3; Stat5a; Tbl1xr1 (inferredBy_MotifSimilarity_n_Orthology).	5	274	Arhgap23;Endod1;Pcdh17;Sp8;Was
500bp	Ep300_top50	dbcorrdb__RUNX3__ENCSR000BRI_1__m1	4.82	0.144	Ep300	*	Runx3 (inferredBy_Orthology).	Cbfb; Runx1; Runx2 (inferredBy_MotifSimilarity).Bcl11a; Cebpb; Ep300; Foxm1; Mta3; Nfic; Stat5a (inferredBy_MotifSimilarity_n_Orthology).	8	1300	Arhgap23;Cd34;Cxcl14;Endod1;Hoxc6;Pcdh17;Sp8;Was
500bp	Ep300_top50	dbcorrdb__BCL11A__ENCSR000BHA_1__m2	4.48	0.135	Ep300	*	Bcl11a (inferredBy_Orthology).	Cbfb; Runx1; Runx2; Runx3 (inferredBy_MotifSimilarity).Cebpb; Ep300; Mta3; Nfic; Stat3; Stat5a; Tbl1xr1 (inferredBy_MotifSimilarity_n_Orthology).	6	571	Arhgap23;Cd34;Cxcl14;Endod1;Sp8;Was
500bp	Ep300_top50	transfac_pro__M08866	4.2	0.128	Ep300	*	Runx1; Runx2; Runx3 (directAnnotation).	Cbfb (inferredBy_MotifSimilarity).Bcl11a; Ep300; Tbl1xr1 (inferredBy_MotifSimilarity_n_Orthology).	6	628	Arhgap23;Cxcl14;Endod1;Pcdh17;Sp8;Was
500bp	Ep300_top50	dbcorrdb__NFIC__ENCSR000BRN_1__m2	4.18	0.128	Ep300	*	Nfic (inferredBy_Orthology).	Cbfb (inferredBy_MotifSimilarity).Bcl11a; Cebpb; Ep300; Foxm1; Mta3; Runx1; Runx3; Stat3; Stat5a; Tbl1xr1 (inferredBy_MotifSimilarity_n_Orthology).	4	151	Arhgap23;Endod1;Sp8;Was
500bp	Ep300_top50	dbcorrdb__FOXM1__ENCSR000BRU_1__m2	4.14	0.127	Ep300	*	Foxm1 (inferredBy_Orthology).	Cbfb (inferredBy_MotifSimilarity).Cebpb; Ep300; Mta3; Nfic; Runx1; Runx3; Stat5a (inferredBy_MotifSimilarity_n_Orthology).	11	3603	Arhgap23;Arhgdib;Cd34;Cxcl14;Endod1;Ep300;Fsbp;Hoxc6;Pcdh17;Sp8;Was
500bp	Ep300_top50	cisbp__M6119	3.97	0.123	Ep300	*	Spi1 (inferredBy_Orthology).	Irf4; Irf8; Spib; Spic (inferredBy_MotifSimilarity).Bcl11a; Ep300; Ikzf1 (inferredBy_MotifSimilarity_n_Orthology).	9	1640	Ankrd34a;Arhgdib;Ep300;Fsbp;Hoxc6;Klhl28;Pdzd2;Sp8;Was
500bp	Ep300_top50	dbcorrdb__CEBPB__ENCSR000BRX_1__m2	3.95	0.123	Ep300	*	Cebpb (inferredBy_Orthology).	Cbfb; Runx1; Runx2 (inferredBy_MotifSimilarity).Bcl11a; Ep300; Foxm1; Ikzf1; Mta3; Nfatc1; Nfic; Runx3; Stat5a; Tbl1xr1 (inferredBy_MotifSimilarity_n_Orthology).	6	777	Arhgap23;Cd34;Cxcl14;Endod1;Sp8;Was
500bp	Ep300_top50	cisbp__M6457	3.9	0.121	Ep300	*	Runx1 (inferredBy_Orthology).	Cbfb; Runx2 (inferredBy_MotifSimilarity).Bcl11a; Cebpb; Ep300; Mta3; Nfic; Runx3 (inferredBy_MotifSimilarity_n_Orthology).	6	663	Arhgap23;Cd34;Endod1;Pcdh17;Sp8;Was
500bp	Ep300_top50	dbcorrdb__STAT5A__ENCSR000BQZ_1__m2	3.8	0.119	Ep300	*	Stat5a (inferredBy_Orthology).	Bcl11a; Cebpb; Ep300; Foxm1; Mta3; Nfatc1; Nfic; Runx1; Runx3 (inferredBy_MotifSimilarity_n_Orthology).	4	274	Arhgap23;Endod1;Sp8;Was
500bp	Ep300_top50	cisbp__M1907	3.6	0.114	Ep300	*	Spi1 (directAnnotation).	Etv2; Irf4; Irf8; Spib; Spic (inferredBy_MotifSimilarity).Bcl11a; Elf1; Elf5; Ep300; Ikzf1; Pax5; Rela; Stat3 (inferredBy_MotifSimilarity_n_Orthology).	5	306	Arhgdib;Ep300;Fsbp;Klhl28;Was
500bp	Ep300_top50	dbcorrdb__MTA3__ENCSR000BRH_1__m2	3.53	0.112	Ep300	*	Mta3 (inferredBy_Orthology).	Cbfb; Runx1; Runx2 (inferredBy_MotifSimilarity).Bcl11a; Cebpb; Ep300; Foxm1; Ikzf1; Nfic; Runx3; Stat5a; Tbl1xr1 (inferredBy_MotifSimilarity_n_Orthology).	6	1171	Arhgap23;Cd34;Cxcl14;Endod1;Sp8;Was
500bp	Ep300_top50	homer__AAAGRGGAAGTG_SpiB	3.47	0.111	Ep300	*	Spib (inferredBy_Orthology).	Irf4; Irf8; Spi1; Spic (inferredBy_MotifSimilarity).Bcl11a; Ep300; Ikzf1; Pax5; Rela; Tbl1xr1 (inferredBy_MotifSimilarity_n_Orthology).	5	571	Arhgdib;Fsbp;Hoxc6;Klhl28;Was
500bp	Ep300_top50	factorbook__RUNX1	3.25	0.106	Ep300	*	Runx1 (inferredBy_Orthology).	Cbfb; Runx2; Runx3 (inferredBy_MotifSimilarity).Bcl11a; Cebpb; Ep300; Foxm1; Ikzf1; Mta3; Nfatc1; Nfic; Stat3; Stat5a; Tbl1xr1 (inferredBy_MotifSimilarity_n_Orthology).	8	1709	Arhgap23;Cd34;Cxcl14;Endod1;Hoxc6;Pdzd2;Sp8;Was
500bp	Ep300_top50	taipale_cyt_meth__SPIB_RAWWGRGGAAGTN_FL_meth	3.18	0.104	Ep300	*	Spib (inferredBy_Orthology).	Irf4; Irf8; Spi1; Spic (inferredBy_MotifSimilarity).Bcl11a; Ep300; Ikzf1 (inferredBy_MotifSimilarity_n_Orthology).	4	247	Arhgdib;Fsbp;Klhl28;Was
500bp	Ep300_top50	transfac_pro__M07224	3.05	0.101	Ep300	*	Spi1 (directAnnotation).	Etv2; Irf4; Irf8; Spib; Spic (inferredBy_MotifSimilarity).Bcl11a; Elf5; Ep300; Ikzf1; Pax5; Rela; Stat3 (inferredBy_MotifSimilarity_n_Orthology).	8	1491	Ankrd34a;Arhgdib;Ep300;Fsbp;Hoxc6;Klhl28;Pdzd2;Was
500bp	Ep300_top50perTarget	dbcorrdb__EP300__ENCSR000DZD_1__m2	3.11	0.0707	Ep300	**	Ep300 (inferredBy_Orthology).	Cbfb; Runx1; Runx2; Runx3 (inferredBy_MotifSimilarity).Bcl11a; Cebpb; Foxm1; Mta3; Nfic; Stat5a (inferredBy_MotifSimilarity_n_Orthology).	6	493	Arhgap23;Cd34;Cxcl14;Endod1;Sp8;Was
500bp	Ep300_top50perTarget	hocomoco__RUNX3_HUMAN.H11MO.0.A	3.07	0.0701	Ep300	*	Runx3 (inferredBy_Orthology).	Cbfb; Runx1; Runx2 (inferredBy_MotifSimilarity).Bcl11a; Cebpb; Ep300; Foxm1; Ikzf1; Mta3; Nfatc1; Nfic; Stat3; Stat5a; Tbl1xr1 (inferredBy_MotifSimilarity_n_Orthology).	5	265	Arhgap23;Endod1;Pcdh17;Sp8;Was
500bp	Ep300_top50perTarget	dbcorrdb__RUNX3__ENCSR000BRI_1__m1	3.01	0.0693	Ep300	*	Runx3 (inferredBy_Orthology).	Cbfb; Runx1; Runx2 (inferredBy_MotifSimilarity).Bcl11a; Cebpb; Ep300; Foxm1; Mta3; Nfic; Stat5a (inferredBy_MotifSimilarity_n_Orthology).	4	127	Arhgap23;Endod1;Sp8;Was
500bp	Epas1_w001	homer__GCACGTACCC_HIF2a	3.54	0.0744	Epas1	**	Epas1 (inferredBy_Orthology).		25	4122	4930539J05Rik;Adamts19;Aldh1a2;Amotl2;Bmp4;Cdc42ep1;Cers3;Cstad;Dpagt1;Fgf5;Gpd2;Gramd1b;Hist3h2a;Lrp4;Pdzd2;Ppp1r13l;Prickle3;Reck;Rnd1;Slc13a4;Slc17a5;Slc35e1;Slc39a13;Sox8;Tmem45a
500bp	Esrra_top10perTarget	hocomoco__ERR3_MOUSE.H11MO.0.C	4.46	0.132	Esrra	*	Esrrg (directAnnotation).	Esrra; Esrrb; Nr5a2; Nr6a1 (inferredBy_MotifSimilarity).Nr5a1 (inferredBy_MotifSimilarity_n_Orthology).	6	331	Cpne9;Hcn2;Myh7b;Ntm;Pde2a;Rap1gap
500bp	Esrra_top10perTarget	cisbp__M6126	3.81	0.117	Esrra	*	Esrrb (directAnnotation).	Esrra; Esrrg; Nr5a1; Nr5a2; Nr6a1; Rarg (inferredBy_MotifSimilarity).Esr1 (inferredBy_MotifSimilarity_n_Orthology).	5	347	Cpne9;Hcn2;Myh7b;Pde2a;Rap1gap
500bp	Esrra_top10perTarget	swissregulon__hs__ESRRA.p2	3.76	0.116	Esrra	**	Esrra (inferredBy_Orthology).	Esrrb; Esrrg; Nr5a1; Nr5a2 (inferredBy_MotifSimilarity).	4	93	Cpne9;Hcn2;Myh7b;Ntm
500bp	Esrra_top10perTarget	transfac_pro__M01589	3.76	0.116	Esrra	*	Esrrb (directAnnotation).	Esr1; Esrra; Esrrg; Nr5a1; Nr5a2 (inferredBy_MotifSimilarity).	5	297	Cpne9;Hcn2;Myh7b;Pde2a;Rap1gap
500bp	Esrra_top10perTarget	taipale_cyt_meth__NR5A2_NYCAAGGTCAN_eDBD	3.49	0.11	Esrra	*	Nr5a2 (inferredBy_Orthology).	Esrra; Esrrb; Esrrg; Nr5a1; Nr6a1 (inferredBy_MotifSimilarity).	5	401	Cpne9;Hcn2;Myh7b;Ntm;Pde2a
500bp	Esrra_top10perTarget	taipale_cyt_meth__NR5A2_NYCAAGGTCAN_eDBD_meth	3.32	0.106	Esrra	*	Nr5a2 (inferredBy_Orthology).	Esrra; Esrrb; Esrrg; Nr5a1 (inferredBy_MotifSimilarity).	3	110	Cpne9;Hcn2;Myh7b
500bp	Esrra_top10perTarget	cisbp__M5404	3.32	0.106	Esrra	**	Esrra (inferredBy_Orthology).	Esrrb; Esrrg; Nr5a1; Nr5a2 (inferredBy_MotifSimilarity).	5	411	Cpne9;Hcn2;Myh7b;Ntm;Pde2a
500bp	Esrra_top10perTarget	hocomoco__ERR1_MOUSE.H11MO.0.A	3.31	0.105	Esrra	**	Esrra (directAnnotation).	Esrrb; Esrrg; Nr5a1; Nr5a2; Nr6a1; Rara; Rarg; Rxra; Rxrg (inferredBy_MotifSimilarity).Esr1; Ppargc1a (inferredBy_MotifSimilarity_n_Orthology).	2	9	Hcn2;Myh7b
500bp	Esrra_top10perTarget	taipale__ESRRA_DBD_NTCAAGGTCAN	3.3	0.105	Esrra	**	Esrra (inferredBy_Orthology).	Esrrb; Esrrg; Nr5a1; Nr5a2 (inferredBy_MotifSimilarity).	5	420	Cpne9;Hcn2;Myh7b;Ntm;Pde2a
500bp	Esrra_top10perTarget	taipale_cyt_meth__ESRRB_NYCAAGGTCAN_eDBD_meth	3.29	0.105	Esrra	*	Esrrb (inferredBy_Orthology).	Esrra; Esrrg; Nr5a1; Nr5a2 (inferredBy_MotifSimilarity).	5	405	Cpne9;Hcn2;Myh7b;Ntm;Pde2a
500bp	Esrra_top10perTarget	taipale_cyt_meth__ESRRA_NYCAAGGTCAN_FL_meth	3.25	0.104	Esrra	**	Esrra (inferredBy_Orthology).	Esrrb; Esrrg; Nr5a1; Nr5a2; Rarg (inferredBy_MotifSimilarity).	6	635	Cpne9;Hcn2;Myh7b;Ntm;Pde2a;Rap1gap
500bp	Esrra_top10perTarget	hocomoco__ERR1_HUMAN.H11MO.0.A	3.22	0.103	Esrra	**	Esrra (inferredBy_Orthology).	Esrrb; Esrrg; Nr5a1; Nr5a2 (inferredBy_MotifSimilarity).Nr6a1 (inferredBy_MotifSimilarity_n_Orthology).	3	58	Cpne9;Hcn2;Myh7b
500bp	Esrra_top10perTarget	elemento__AAGGTCAC	3.18	0.102	Esrra	*		Esrra; Esrrb; Rarg (inferredBy_MotifSimilarity).Esr1 (inferredBy_MotifSimilarity_n_Orthology).	6	440	Adamts19;Cpne9;Hcn2;Myh7b;Pde2a;Rap1gap
500bp	Esrra_top10perTarget	taipale__RARG_full_RRGGTCANNNRRGGTCA	3.18	0.102	Esrra	*	Rarg (inferredBy_Orthology).	Nr1i2; Nr1i3; Nr2c1; Nr2f1; Rara; Rarb; Rxra; Thra (inferredBy_MotifSimilarity).Esrra; Nr2c2; Rxrb; Thrb (inferredBy_MotifSimilarity_n_Orthology).	5	362	Cish;Esrra;Lrp8;Myh7b;Ntm
500bp	Esrra_top10perTarget	cisbp__M5770	3.17	0.102	Esrra	*	Rarg (inferredBy_Orthology).	Nr1i2; Nr1i3; Nr2c1; Nr2f1; Nr2f2; Rara; Rarb; Rxra; Thra (inferredBy_MotifSimilarity).Esrra; Nr2c2; Ppara; Rxrb; Thrb (inferredBy_MotifSimilarity_n_Orthology).	5	439	Cish;Esrra;Lrp8;Myh7b;Ntm
500bp	Esrra_top10perTarget	cisbp__M1446	3.15	0.102	Esrra	*	Esrrb (directAnnotation).	Esrra; Esrrg; Nr5a2 (inferredBy_MotifSimilarity).	3	60	Esrra;Hcn2;Myh7b
500bp	Esrra_top10perTarget	hocomoco__NR5A2_MOUSE.H11MO.0.A	3.07	0.0998	Esrra	*	Nr5a2 (directAnnotation).	Esrra; Esrrb; Nr5a1; Nr6a1; Rara; Rarg; Rxra; Rxrg (inferredBy_MotifSimilarity).Ppargc1a (inferredBy_MotifSimilarity_n_Orthology).	4	230	Cpne9;Hcn2;Myh7b;Ntm
500bp	Esrra_top10perTarget	cisbp__M1958	3.05	0.0992	Esrra	*	Esrrb (directAnnotation).	Esrra; Esrrg; Nr5a1; Nr5a2; Nr6a1; Rarg; Rxra; Rxrg (inferredBy_MotifSimilarity).Esr1; Ppargc1a (inferredBy_MotifSimilarity_n_Orthology).	2	11	Hcn2;Myh7b
500bp	Esrra_top10perTarget	hocomoco__NR5A2_HUMAN.H11MO.0.B	3.01	0.0985	Esrra	*	Nr5a2 (inferredBy_Orthology).	Esrra; Esrrb; Nr5a1; Nr6a1; Rxra; Rxrg (inferredBy_MotifSimilarity).	3	93	Cpne9;Hcn2;Myh7b
500bp	Esrra_top10perTarget	taipale_cyt_meth__NR5A1_NYCAAGGTCAN_FL_meth	3.01	0.0983	Esrra	*	Nr5a1 (inferredBy_Orthology).	Esrrb; Nr5a2 (inferredBy_MotifSimilarity).Esrra; Esrrg (inferredBy_MotifSimilarity_n_Orthology).	6	616	Cpne9;Hcn2;Myh7b;Ntm;Pde2a;Rap1gap
500bp	Esrra_top50	hocomoco__ERR3_MOUSE.H11MO.0.C	4.24	0.133	Esrra	*	Esrrg (directAnnotation).	Esrra; Esrrb; Nr5a2; Nr6a1 (inferredBy_MotifSimilarity).Nr5a1 (inferredBy_MotifSimilarity_n_Orthology).	5	250	Arhgap24;Cpne9;Myh7b;Ntm;Pde2a
500bp	Esrra_top50	taipale__RARG_full_RRGGTCANNNRRGGTCA	3.86	0.123	Esrra	*	Rarg (inferredBy_Orthology).	Nr1i2; Nr1i3; Nr2c1; Nr2f1; Rara; Rarb; Rxra; Thra (inferredBy_MotifSimilarity).Esrra; Nr2c2; Rxrb; Thrb (inferredBy_MotifSimilarity_n_Orthology).	5	364	Cish;Esrra;Lrp8;Myh7b;Ntm
500bp	Esrra_top50	cisbp__M5770	3.85	0.123	Esrra	*	Rarg (inferredBy_Orthology).	Nr1i2; Nr1i3; Nr2c1; Nr2f1; Nr2f2; Rara; Rarb; Rxra; Thra (inferredBy_MotifSimilarity).Esrra; Nr2c2; Ppara; Rxrb; Thrb (inferredBy_MotifSimilarity_n_Orthology).	5	439	Cish;Esrra;Lrp8;Myh7b;Ntm
500bp	Esrra_top50	taipale_cyt_meth__ESRRB_NYCAAGGTCAN_eDBD_meth	3.55	0.116	Esrra	*	Esrrb (inferredBy_Orthology).	Esrra; Esrrg; Nr5a1; Nr5a2 (inferredBy_MotifSimilarity).	5	426	Arhgap24;Cpne9;Myh7b;Ntm;Pde2a
500bp	Esrra_top50	taipale_cyt_meth__ESRRA_NYCAAGGTCAN_FL_meth	3.43	0.113	Esrra	**	Esrra (inferredBy_Orthology).	Esrrb; Esrrg; Nr5a1; Nr5a2; Rarg (inferredBy_MotifSimilarity).	5	481	Arhgap24;Cpne9;Myh7b;Ntm;Pde2a
500bp	Esrra_top50	taipale__RARA_DBD_ARRGGTCANNNRRGGTCA_repr	3.33	0.11	Esrra	*	Rara (inferredBy_Orthology).	Esrra; Nr1h3; Nr1i2; Nr2f1; Rarb; Rarg; Rxra; Thra; Thrb (inferredBy_MotifSimilarity).Esrrg; Nr2f2; Nr5a1; Ppara; Rxrb (inferredBy_MotifSimilarity_n_Orthology).	3	95	Esrra;Myh7b;Ntm
500bp	Esrra_top50	taipale_cyt_meth__ESRRA_NYCAAGGTCAN_FL	3.23	0.108	Esrra	**	Esrra (inferredBy_Orthology).	Esrrb; Esrrg; Nr5a2 (inferredBy_MotifSimilarity).Nr5a1 (inferredBy_MotifSimilarity_n_Orthology).	4	359	Arhgap24;Cpne9;Myh7b;Pde2a
500bp	Esrra_top50	taipale_cyt_meth__ESRRG_NYCAAGGTCAN_eDBD	3.2	0.107	Esrra	*	Esrrg (inferredBy_Orthology).	Esrra; Esrrb; Nr5a2 (inferredBy_MotifSimilarity).Nr5a1 (inferredBy_MotifSimilarity_n_Orthology).	5	589	Arhgap24;Cpne9;Myh7b;Ntm;Pde2a
500bp	Esrra_top50	taipale_cyt_meth__ESRRA_NYCAAGGTCAN_eDBD	3.2	0.107	Esrra	**	Esrra (inferredBy_Orthology).	Esrrb; Esrrg; Nr5a1; Nr5a2 (inferredBy_MotifSimilarity).	5	547	Arhgap24;Cpne9;Myh7b;Ntm;Pde2a
500bp	Esrra_top50	taipale_cyt_meth__ESRRA_NYCAAGGTCAN_eDBD_meth	3.2	0.107	Esrra	**	Esrra (inferredBy_Orthology).	Esrrb; Esrrg; Nr5a2 (inferredBy_MotifSimilarity).Nr5a1 (inferredBy_MotifSimilarity_n_Orthology).	5	481	Arhgap24;Cpne9;Myh7b;Ntm;Pde2a
500bp	Esrra_top50	cisbp__M5758	3.18	0.106	Esrra	*	Rara (inferredBy_Orthology).	Esrra; Nr1h3; Nr1i2; Nr2f1; Rarb; Rarg; Rxra; Thra; Thrb (inferredBy_MotifSimilarity).Nr2f2; Nr5a1; Ppara; Rxrb (inferredBy_MotifSimilarity_n_Orthology).	3	119	Esrra;Myh7b;Ntm
500bp	Esrra_top50	taipale_cyt_meth__ESRRB_NYCAAGGTCAN_eDBD	3.18	0.106	Esrra	*	Esrrb (inferredBy_Orthology).	Esrra; Esrrg; Nr5a2 (inferredBy_MotifSimilarity).Nr5a1 (inferredBy_MotifSimilarity_n_Orthology).	5	555	Arhgap24;Cpne9;Myh7b;Ntm;Pde2a
500bp	Esrra_top50	taipale__ESRRA_DBD_NTCAAGGTCAN	3.14	0.105	Esrra	**	Esrra (inferredBy_Orthology).	Esrrb; Esrrg; Nr5a1; Nr5a2 (inferredBy_MotifSimilarity).	5	481	Arhgap24;Cpne9;Myh7b;Ntm;Pde2a
500bp	Esrra_top50	cisbp__M1447	3.13	0.105	Esrra	**	Esrra (directAnnotation).	Esrrb; Esrrg; Nr5a2; Rora (inferredBy_MotifSimilarity).Nr2c2; Nr5a1 (inferredBy_MotifSimilarity_n_Orthology).	4	228	Arhgap24;Esrra;Myh7b;Pde2a
500bp	Esrra_top50	cisbp__M1446	3.11	0.105	Esrra	*	Esrrb (directAnnotation).	Esrra; Esrrg; Nr5a2 (inferredBy_MotifSimilarity).	4	426	Arhgap24;Esrra;Myh7b;Pde2a
500bp	Esrra_top50	swissregulon__hs__ESRRA.p2	3.1	0.104	Esrra	**	Esrra (inferredBy_Orthology).	Esrrb; Esrrg; Nr5a1; Nr5a2 (inferredBy_MotifSimilarity).	3	93	Cpne9;Myh7b;Ntm
500bp	Esrra_top50	cisbp__M5404	3.02	0.102	Esrra	**	Esrra (inferredBy_Orthology).	Esrrb; Esrrg; Nr5a1; Nr5a2 (inferredBy_MotifSimilarity).	5	547	Arhgap24;Cpne9;Myh7b;Ntm;Pde2a
500bp	Esrra_top50	taipale_cyt_meth__ESRRG_NYCAAGGTCAN_eDBD_meth_repr	3	0.102	Esrra	*	Esrrg (inferredBy_Orthology).	Esrra; Esrrb; Nr5a2 (inferredBy_MotifSimilarity).Nr5a1 (inferredBy_MotifSimilarity_n_Orthology).	5	547	Arhgap24;Cpne9;Myh7b;Ntm;Pde2a
500bp	Esrra_top50perTarget	hocomoco__ERR3_MOUSE.H11MO.0.C	3.94	0.0749	Esrra	*	Esrrg (directAnnotation).	Esrra; Esrrb; Nr5a2; Nr6a1 (inferredBy_MotifSimilarity).Nr5a1 (inferredBy_MotifSimilarity_n_Orthology).	9	392	Arhgap24;B230312C02Rik;Cpne9;Galnt16;Hcn2;Myh7b;Ntm;Pde2a;Rap1gap
500bp	Esrra_top50perTarget	taipale_cyt_meth__ESRRG_NYCAAGGTCAN_FL	3.45	0.0684	Esrra	*	Esrrg (inferredBy_Orthology).	Esrra; Esrrb; Nr5a2 (inferredBy_MotifSimilarity).Nr5a1 (inferredBy_MotifSimilarity_n_Orthology).	11	784	Arhgap24;B230312C02Rik;Cpne9;Dlg3;Esrra;Galnt16;Hcn2;Myh7b;Ntm;Pde2a;Tmem120b
500bp	Esrra_top50perTarget	cisbp__M1447	3.41	0.0679	Esrra	**	Esrra (directAnnotation).	Esrrb; Esrrg; Nr5a2; Rora (inferredBy_MotifSimilarity).Nr2c2; Nr5a1 (inferredBy_MotifSimilarity_n_Orthology).	11	835	Arhgap24;B230312C02Rik;Cpne9;Cubn;Dlg3;Esrra;Galnt16;Hcn2;Myh7b;Pde2a;Tmem120b
500bp	Esrra_top50perTarget	taipale_cyt_meth__ESRRA_NYCAAGGTCAN_FL_meth	3.34	0.0669	Esrra	**	Esrra (inferredBy_Orthology).	Esrrb; Esrrg; Nr5a1; Nr5a2; Rarg (inferredBy_MotifSimilarity).	7	340	Arhgap24;B230312C02Rik;Cpne9;Galnt16;Hcn2;Myh7b;Pde2a
500bp	Esrra_top50perTarget	taipale_cyt_meth__ESRRG_NYCAAGGTCAN_eDBD	3.26	0.0659	Esrra	*	Esrrg (inferredBy_Orthology).	Esrra; Esrrb; Nr5a2 (inferredBy_MotifSimilarity).Nr5a1 (inferredBy_MotifSimilarity_n_Orthology).	12	1031	Arhgap24;Arrb1;B230312C02Rik;Cpne9;Esrra;Galnt16;Hcn2;Myh7b;Ntm;Pde2a;Rap1gap;Tmem120b
500bp	Esrra_top50perTarget	taipale_cyt_meth__ESRRA_NYCAAGGTCAN_FL	3.26	0.0658	Esrra	**	Esrra (inferredBy_Orthology).	Esrrb; Esrrg; Nr5a2 (inferredBy_MotifSimilarity).Nr5a1 (inferredBy_MotifSimilarity_n_Orthology).	6	211	Arhgap24;B230312C02Rik;Galnt16;Hcn2;Myh7b;Pde2a
500bp	Esrra_top50perTarget	taipale_cyt_meth__ESRRA_NYCAAGGTCAN_eDBD_meth	3.22	0.0654	Esrra	**	Esrra (inferredBy_Orthology).	Esrrb; Esrrg; Nr5a2 (inferredBy_MotifSimilarity).Nr5a1 (inferredBy_MotifSimilarity_n_Orthology).	8	468	Arhgap24;B230312C02Rik;Cpne9;Galnt16;Hcn2;Myh7b;Ntm;Pde2a
500bp	Esrra_top50perTarget	taipale_cyt_meth__ESRRA_NYCAAGGTCAN_eDBD	3.18	0.0649	Esrra	**	Esrra (inferredBy_Orthology).	Esrrb; Esrrg; Nr5a1; Nr5a2 (inferredBy_MotifSimilarity).	12	1043	Arhgap24;Arrb1;B230312C02Rik;Cpne9;Dlg3;Esrra;Galnt16;Hcn2;Myh7b;Ntm;Pde2a;Rap1gap
500bp	Esrra_top50perTarget	taipale_cyt_meth__ESRRB_NYCAAGGTCAN_eDBD_meth	3.17	0.0647	Esrra	*	Esrrb (inferredBy_Orthology).	Esrra; Esrrg; Nr5a1; Nr5a2 (inferredBy_MotifSimilarity).	8	446	Arhgap24;B230312C02Rik;Cpne9;Galnt16;Hcn2;Myh7b;Ntm;Pde2a
500bp	Esrra_top50perTarget	cisbp__M1446	3.12	0.0641	Esrra	*	Esrrb (directAnnotation).	Esrra; Esrrg; Nr5a2 (inferredBy_MotifSimilarity).	8	498	Arhgap24;Cubn;Esrra;Galnt16;Hcn2;Myh7b;Pde2a;Tmem120b
500bp	Esrra_top50perTarget	taipale_cyt_meth__ESRRB_NYCAAGGTCAN_eDBD	3.06	0.0632	Esrra	*	Esrrb (inferredBy_Orthology).	Esrra; Esrrg; Nr5a2 (inferredBy_MotifSimilarity).Nr5a1 (inferredBy_MotifSimilarity_n_Orthology).	7	330	Arhgap24;B230312C02Rik;Cpne9;Galnt16;Hcn2;Myh7b;Pde2a
500bp	Esrra_top50perTarget	taipale_cyt_meth__ESRRG_NYCAAGGTCAN_eDBD_meth_repr	3.05	0.0632	Esrra	*	Esrrg (inferredBy_Orthology).	Esrra; Esrrb; Nr5a2 (inferredBy_MotifSimilarity).Nr5a1 (inferredBy_MotifSimilarity_n_Orthology).	13	1183	Arhgap24;Arrb1;B230312C02Rik;Cpne9;Dlg3;Esrra;Galnt16;Hcn2;Myh7b;Ntm;Pde2a;Rap1gap;Tmem120b
500bp	Esrra_w001	dbcorrdb__NELFE__ENCSR000DOF_1__m6	3.57	0.0343	Esrra	*	Nelfe (inferredBy_Orthology).	Egr1; Egr2; Egr3; Egr4; Hic1; Klf5; Sp1; Sp3; Sp4; Tfap2b; Wt1; Zbtb17 (inferredBy_MotifSimilarity).Bhlhe40; Bmyc; Brf1; Brf2; Cebpb; Creb1; Ctcf; Cux1; E2f1; E2f6; Elk4; Esrra; Ezh2; Gabpa; Hcfc1; Hdac2; Jund; Kat2a; Klf16; Max; Maz; Mxi1; Myc; Pbx3; Polr3g; Rad21; Rbbp5; Rcor1; Rest; Smarca4; Sp2; Srebf1; Srebf2; Supt20; Taf1; Tbx15; Trim28; Xrcc4; Zbtb7a; Zbtb7b; Zc3h11a; Zeb1; Zfp110; Zfp143; Zfp160; Zfp189; Zfp263; Zfp35; Zfp369; Zfp612; Zfp712; Zfp950; Zmiz1 (inferredBy_MotifSimilarity_n_Orthology).	316	4815	1810010H24Rik;2310068J16Rik;4930558J18Rik;5031439G07Rik;A930024E05Rik;Abcc1;Ace;Acvr1;Acvr1b;Ada;Adrbk1;Agbl5;Agrn;Ahdc1;Ak4;Aldh1a2;Ankmy2;Ankrd13d;Ankrd28;Ankrd9;Arap1;Arhgap17;Arhgap28;Arhgef12;Atl2;Atp2c1;Atxn7;Bag2;Bcl7b;Bcor;Begain;Bend4;Bend6;Blvrb;Bnc2;Boc;Btg2;Cabp7;Cacna1a;Cacna1d;Cadm4;Camk2n1;Casd1;Cblb;Cbx6;Ccdc50;Ccnjl;Cdk14;Cdk2ap1;Cdk5r1;Cdkn1a;Celf5;Cep170b;Cep76;Chd7;Chrnb1;Chst12;Chsy1;Clasp2;Cmip;Cobl;Cpne2;Cpne9;Crnde;Crtac1;Dact1;Ddit4;Dhrs11;Dlgap3;Dnajb2;Dnm1;Dpy19l1;Drd4;Dtwd2;Dusp8;E030044B06Rik;Ebf4;Engase;Epas1;Epha2;Ephb2;Esrra;Etnk2;Ets1;Exoc1;Faap100;Fam134b;Fam171a1;Fam171b;Fam210b;Fam49a;Fam57a;Fam64a;Fam78b;Fam84b;Fbxl16;Fbxo10;Fgfrl1;Flt1;Fnip2;Foxo1;Frmd4b;Frmd8;Frmpd1;Frs2;Gadd45b;Gal3st1;Galnt16;Gdf11;Ggact;Glb1l2;Gm17455;Gm6277;Gpd1l;Gpd2;Grb10;Grhl1;Hcn2;Hoxb9;Hpcal1;Hs6st2;Hsdl1;Icmt;Id2;Ildr1;Inafm2;Ino80dos;Inpp5a;Irf1;Irf8;Ism2;Jph3;Kansl1l;Kctd11;Kctd2;Kctd21;Kremen1;Lama3;Ldlrad3;Lemd2;Lfng;Lhfp;Lhx9;Limch1;Lncpint;Lnpep;Lpar1;Lpin1;Lrch1;Lrfn3;Lrp8;Lrrfip1;Lrrn2;Ltbp3;Lurap1;Man1a;Manba;Map3k15;Mapk8ip1;March9;Matn3;Med22;Meis3;Mgat3;Micall1;Mier3;Mkl1;Mllt1;Mllt11;Mmp17;Mpped1;Mras;Mtus1;Myb;Myzap;Ncam1;Nckipsd;Nek7;Nfia;Nhs;Nipa1;Nol4l;Notum;Nrarp;Nrp1;Nsf;Optn;Orai1;Osbpl3;P4htm;Pacsin3;Paip1;Pard3b;Pbx2;Pde10a;Pde2a;Pde4a;Pde5a;Pde9a;Pgf;Phc3;Phf19;Phf24;Pkd2;Plcl2;Plekhh1;Plekhh3;Plxna3;Plxnb2;Podxl;Pou2f3;Ppard;Ppm1k;Ppp1r37;Prex2;Prkaa1;Ptch2;Ptpn14;Ptpn3;Ptprm;Ptprn2;Purb;Rab11fip1;Rab26;Rap1gap;Rap2a;Rapgefl1;Rbfox3;Rbm24;Rcsd1;Rftn1;Rfx2;Rfx8;Rgma;Rgs2;Rnf166;Rnpepl1;Rps6kc1;Rrm2b;Rtn2;Scamp5;Scn1b;Scrn1;Sema3c;Sema4d;Sema6b;Sgk1;Sgk3;Sgsm1;Sh3pxd2b;Six2;Slc16a3;Slc25a12;Slc25a53;Slc39a13;Slc40a1;Slc9a6;Slc9a7;Slco2a1;Smad3;Snip1;Snx19;Socs1;Spcs3;Specc1l;Spry2;Ssfa2;St3gal4;Stam2;Stambpl1;Stx1b;Stxbp1;Syt6;Syvn1;Tab3;Tatdn3;Tbx2;Tcf7;Tesc;Tex2;Tgm2;Tinagl1;Tmem120b;Tmem121;Tmem158;Tmem178;Tmem266;Tmod1;Trafd1;Trim39;Trnp1;Tshz1;Tspan2;Ttll13;Ttyh3;Tuba4a;Tunar;Ube2cbp;Unc119;Vps25;Vsig10;Wdfy3;Wdr91;Wipf1;Wiz;Wnk4;Wnt4;Zbtb48;Zfp365;Zfp512b;Zfp521;Zfpm2;Zmat3;Zmiz1;Zswim6;Zxdb
500bp	Esrra_w001	dbcorrdb__MXI1__ENCSR000EIA_1__m4	3.51	0.0341	Esrra	*	Mxi1 (inferredBy_Orthology).	Cnot3; Hic1; Sp1; Sp2; Sp3; Sp4; Tfap2a; Tfap2b; Tfap2c; Zfx (inferredBy_MotifSimilarity).4921501E09Rik; Atf3; Bclaf1; Bhlhe40; Bmyc; Brf1; Brf2; Cebpb; Creb1; Ctcf; E2f1; E2f6; Egr1; Elf1; Elk1; Elk4; Esrra; Ets1; Ezh2; Fos; Gabpa; Hcfc1; Hdac2; Hmgn3; Jund; Kat2a; Klf16; Max; Maz; Myc; Nelfe; Nr2c2; Phf8; Polr3g; Rad21; Rbbp5; Rcor1; Sin3a; Smarca4; Srebf1; Srebf2; Stat1; Supt20; Taf1; Trim28; Ubtf; Usf1; Usf2; Wrnip1; Xrcc4; Zbtb7a; Zbtb7b; Zc3h11a; Zeb1; Zfp110; Zfp143; Zfp263; Zfp369; Zmiz1 (inferredBy_MotifSimilarity_n_Orthology).	338	4988	1810010H24Rik;2310068J16Rik;4930558J18Rik;5031439G07Rik;9030624G23Rik;A930024E05Rik;Abcc1;Abhd10;Ace;Acsl4;Acvr1;Acvr1b;Ada;Ado;Adrbk1;Agbl5;Agrn;Ak4;Aldh1a2;Ankmy2;Ankrd13d;Ankrd28;Ankrd9;Arhgap17;Arhgap28;Arhgef12;Atl2;Atxn7;AW554918;Bag2;Bcl7b;Bcor;Begain;Bend4;Bend6;Blvrb;Bnc2;Boc;Btg2;Cabp7;Cacna1a;Cacna1d;Cadm4;Calb1;Camk2n1;Cand2;Casd1;Cblb;Cbx6;Ccdc50;Ccdc68;Ccnjl;Cd82;Cdk14;Cdk2ap1;Cdk5r1;Cdkn1a;Celf5;Cep170b;Cep76;Chd7;Chdh;Chst12;Chsy1;Cish;Clasp2;Cmip;Cmtm8;Cobl;Cpne2;Cpne9;Crnde;Crtac1;Cyfip1;D130017N08Rik;Dact1;Dctn4;Ddit4;Dhrs11;Dlgap3;Dnajb2;Dnm1;Dpy19l1;Drd4;Dtwd2;E030044B06Rik;Ebf4;Efna2;Engase;Epas1;Epha2;Ephb1;Ephb2;Ermp1;Etnk2;Ets1;Exoc8;Faap100;Fam109a;Fam134b;Fam171a1;Fam171b;Fam210b;Fam49a;Fam57a;Fam64a;Fam78b;Fam84b;Fbxl12;Fbxl16;Fbxo10;Fgfrl1;Flt1;Fnip2;Foxo1;Frmd4a;Frmd4b;Frmd8;Frmpd1;Frs2;Gadd45b;Gal3st1;Galnt16;Gdf11;Ggact;Glb1l2;Gm19705;Gm6277;Gm9958;Gpd1l;Gpd2;Gpr62;Grb10;Grhl1;Hacd4;Hal;Hcn2;Hes5;Hoxb9;Hpcal1;Hs6st2;Hsdl1;Icmt;Il17re;Inafm2;Inpp5a;Iqgap3;Irf1;Irf8;Ism2;Isy1;Jph3;Kansl1l;Kcnj12;Kctd11;Kctd2;Kifc5b;Klhl26;Kremen1;Lama3;Ldlrad3;Lemd2;Lfng;Lhfp;Lhx9;Limch1;Lingo1;Lncpint;Lnpep;Lpar1;Lpin1;Lrch1;Lrfn3;Lrp8;Lrrfip1;Lrrn2;Ltbp3;Lurap1;Man1a;Man1b1;Manba;Mapk8ip1;March9;Matn3;Mb21d2;Med22;Meis3;Mgat3;Micall1;Mier3;Mkl1;Mllt1;Mllt11;Mmp17;Mpped1;Mras;Mtus1;Myb;Myzap;Nckipsd;Ndrg2;Nek7;Nfia;Nhs;Nipa1;Nme4;Nol4l;Notum;Nrarp;Nrp1;Nsf;Optn;Osbpl3;P4htm;Pacsin3;Paip1;Palb2;Pard3b;Pde10a;Pde2a;Pde4a;Pde5a;Pde9a;Pdk4;Pgf;Phc3;Phf19;Phf24;Pik3r2;Plcl2;Plekhh1;Plekhh3;Plxna3;Plxnb2;Podxl;Pold4;Pou2f3;Ppard;Ppm1k;Ppp1r37;Pqlc3;Prkaa1;Prkar2a;Ptch2;Ptpn14;Ptpn3;Ptprm;Ptprn2;Purb;Rab11fip1;Rab26;Rap1gap;Rap2a;Rapgefl1;Rbfox3;Rbm24;Rcsd1;Rftn1;Rfx2;Rfx8;Rgma;Rgs2;Rnf166;Rnpepl1;Rps6kc1;Rrm2b;Rtn2;Scamp5;Scd1;Scn1b;Scrn1;Sema3c;Sema6b;Sgk1;Sgk3;Sgsm1;Sh3pxd2b;Shroom3;Six2;Slc16a3;Slc25a12;Slc25a53;Slc39a13;Slc40a1;Slc9a6;Slc9a7;Slco2a1;Smad3;Snip1;Snx19;Socs1;Spcs3;Specc1l;Spry2;Ssfa2;St3gal4;Stambpl1;Stt3b;Stxbp1;Syt6;Syvn1;Tab3;Tbx2;Tcf7;Tesc;Tex2;Tgm2;Tinagl1;Tmem120b;Tmem151a;Tmem158;Tmem178;Tmem266;Tmod1;Trafd1;Trim39;Trnp1;Ttyh3;Tuba4a;Tunar;Ube2cbp;Unc119;Vps25;Vsig10;Wdfy3;Wdr91;Wipf1;Wiz;Wnk4;Wnt4;Zbtb48;Zfp365;Zfp512b;Zfp521;Zfpm2;Zmiz1;Zswim6;Zxdb
500bp	Esrra_w001	swissregulon__hs__HIC1.p2	3.23	0.0328	Esrra	*	Hic1 (inferredBy_Orthology).	Brf1; Brf2; Ctcf; Esrra; Ezh2; Hdac2; Mxi1; Nelfe; Rad21; Rbbp5; Smarca4; Srebf1; Srebf2; Xrcc4; Zbtb7a; Zfp110; Zfp369; Zmiz1 (inferredBy_MotifSimilarity_n_Orthology).	242	4250	1700125H20Rik;4931428F04Rik;9030624G23Rik;A930024E05Rik;Ace;Acsl4;Adamts19;Adgrb1;Adgrl3;Ado;Adra2c;Agbl5;Agrn;Ahdc1;Ak4;Aldh1a2;Alkbh3;Ankrd13d;Ankrd52;Arhgap24;Arhgap28;Arhgap4;Arhgef12;Arhgef3;Arrb1;B230312C02Rik;B3gnt8;Bag2;Bbs1;Begain;Bend4;Bend6;Bnc2;Boc;Cacna1a;Cacna1d;Camk2n1;Car11;Casd1;Ccdc134;Cchcr1;Ccnjl;Ccno;Cdk5r1;Celf5;Chd7;Clasp2;Cmtm8;Coro2b;Cplx2;Cpne2;Cpne9;Cstad;D11Wsu47e;Dbr1;Dmrt3;Dnajb2;Dnm1;Dpagt1;Dtwd2;Dzip1l;Ebf4;Egfl8;Epas1;Ephb2;Errfi1;Ets1;Extl2;Fam109a;Fam122b;Fam134b;Fam163a;Fam171a2;Fam171b;Fam78b;Fbxo10;Fkbp5;Frmd4a;Frmd4b;Frmpd1;Fut10;Gadd45b;Gal3st1;Galnt6;Ggt5;Gm17455;Gm6277;Gng2;Gpd2;Gprc5a;Grb10;Grhl1;Hcn2;Hdac8;Hoxb9;Hs6st2;Ick;Il18bp;Inafm2;Inhbb;Ino80dos;Irf1;Jph3;Kctd11;Kctd2;Klhl32;Kremen2;Lama3;Lca5;Ldoc1l;Lhx9;Limch1;Lrfn3;Lrrfip2;Lyrm7;Manba;Map2;Map2k4;Map3k15;Map3k8;Map4k1;Mapt;March9;Marveld1;Mb21d2;Mcc;Mfap2;Mfsd12;Mgat3;Micall1;Mllt11;Mpp2;Msantd2;Nek7;Nfatc4;Nfia;Nhs;Nhsl2;Nicn1;Nid1;Notum;Nsf;Ntm;Osbpl3;P4htm;Pacsin3;Paip1;Pak6;Papd5;Pard3b;Pbx2;Pde10a;Pde2a;Pde4a;Pde5a;Pdk2;Pdk4;Pdlim2;Peli3;Penk;Pgf;Phf24;Plekhh3;Pls1;Podxl;Pou2f2;Pou2f3;Ppm1h;Prr15l;Psd4;Psrc1;Ptpn14;Ptprm;Pwp2;Rab26;Rad51b;Ranbp10;Rbfox3;Rbl2;Rcsd1;Rftn1;Rgma;Rnf41;Rph3al;Rps6kc1;Scamp5;Scd1;Scn1b;Selenbp1;Sema3c;Sgk1;Shkbp1;Shroom3;Six2;Slc19a2;Slc35g1;Slc39a11;Slc40a1;Slc6a9;Slc9a1;Slc9a6;Slc9a7;Slco2a1;Smad3;Snip1;Snx19;Socs1;Spata2;Spry2;Stk26;Stx1b;Syt6;Sytl1;Tbx2;Tex2;Tgm2;Tinagl1;Tmem151a;Trib3;Trim36;Trim39;Tspan2;Tspan2os;Tuba4a;Tunar;Ubash3b;Ush1c;Vmac;Vsig10;Wbp1l;Wdfy3;Wdr45;Wipf1;Wnk4;Wnt4;Zbtb8a;Zfp384;Zfp385a;Zfp521;Zfp768;Zglp1;Zmiz1
500bp	Esrra_w001	dbcorrdb__RBBP5__ENCSR000AQC_1__m5	3.15	0.0325	Esrra	*	Rbbp5 (inferredBy_Orthology).	Egr1; Egr2; Egr3; Egr4; Hic1; Klf15; Klf3; Klf5; Rreb1; Sp1; Sp2; Sp3; Sp4; Wt1; Zbtb17; Zfp281 (inferredBy_MotifSimilarity).Bmyc; Brf1; Brf2; Cebpb; Creb1; Ctcf; Cux1; E2f1; E2f6; Elf1; Esrra; Ezh2; Gabpa; Hcfc1; Hdac2; Kat2a; Klf16; Max; Maz; Mxi1; Myc; Nelfe; Patz1; Pbx3; Polr3g; Rad21; Rcor1; Rest; Smarca4; Srebf1; Srebf2; Supt20; Tbx15; Trim28; Xrcc4; Zbtb7a; Zbtb7b; Zc3h11a; Zfp110; Zfp160; Zfp189; Zfp263; Zfp35; Zfp369; Zfp467; Zfp612; Zfp712; Zfp950; Zmiz1 (inferredBy_MotifSimilarity_n_Orthology).	326	4906	1810010H24Rik;2310068J16Rik;4930558J18Rik;5031439G07Rik;9030624G23Rik;Abcc1;Abhd10;Ace;Acvr1;Acvr1b;Ada;Adcyap1r1;Adrbk1;Agbl5;Agrn;Ak4;Aldh1a2;Ankmy2;Ankrd13d;Ankrd28;Ankrd52;Ankrd9;Arhgap17;Arhgap28;Arhgap4;Arhgef12;Atf1;Atl2;Atp2c1;Atxn7;Bag2;Bbs1;Bcl7b;Bcor;Begain;Bend4;Bend6;Bhlhe40;Blvrb;Bnc2;Boc;Btg2;Cabp7;Cacna1a;Cacna1d;Cadm4;Calb1;Camk2n1;Cand2;Casd1;Cblb;Cbx6;Ccdc112;Ccdc50;Ccdc68;Ccnjl;Cdk14;Cdk2ap1;Cdk5r1;Cdkn1a;Celf5;Cep170b;Cep76;Chd7;Chdh;Chst12;Chsy1;Clasp2;Cmip;Cobl;Cpne2;Cpne9;Crnde;Crtac1;Cyfip1;Dact1;Dctn4;Ddit4;Dhrs11;Dlgap3;Dnajb2;Dnm1;Dpy19l1;Drd4;Dtwd2;Dusp8;E030044B06Rik;Ebf4;Efna2;Engase;Epas1;Epha2;Ephb2;Ermp1;Etnk2;Ets1;Exoc1;Exoc8;Faap100;Fam109a;Fam134b;Fam171a1;Fam171b;Fam210b;Fam49a;Fam57a;Fam64a;Fam78b;Fam84b;Fbxl16;Fbxo10;Fgfrl1;Flt1;Fnip2;Foxo1;Frmd4a;Frmd8;Frmpd1;Frs2;Gal3st1;Galnt16;Gdf11;Ggact;Glb1l2;Gm19705;Gm6277;Gm9958;Gpd1l;Gpd2;Gpr62;Grb10;Grhl1;Hal;Hcn2;Hpcal1;Hs6st2;Hsdl1;Icmt;Ift57;Il17re;Inafm2;Inpp5a;Irf1;Irf8;Ism2;Jph3;Kansl1l;Kcnj12;Kctd11;Kctd2;Kctd21;Kifc5b;Klhl26;Kremen1;Lama3;Ldlrad3;Lemd2;Lfng;Lhfp;Limch1;Lingo1;Lncpint;Lnpep;Lpar1;Lpin1;Lrch1;Lrfn3;Lrp8;Lrrfip1;Lrrn2;Ltbp3;Lurap1;Man1a;Man1b1;Manba;Mapk8ip1;March9;Matn3;Mb21d2;Med22;Meis3;Mgat3;Micall1;Mier3;Mkl1;Mllt1;Mpped1;Mras;Mtus1;Myb;Myzap;Ncam1;Nckipsd;Nek7;Nfatc4;Nfia;Ngfr;Nhs;Nipa1;Nme4;Nol4l;Notum;Nrarp;Nrp1;Nsf;Optn;Osbpl3;Otulin;P4htm;Pacsin3;Paip1;Palb2;Pard3b;Pde10a;Pde2a;Pde4a;Pde5a;Pde9a;Pgf;Phc3;Phf19;Phf24;Pik3r2;Plcl2;Plekhh1;Plekhh3;Plxna3;Plxnb2;Podxl;Pold4;Pou2f3;Ppard;Ppm1k;Ppm1l;Ppp1r37;Prkaa1;Prkar2a;Ptch2;Ptpn14;Ptpn3;Ptprm;Ptprn2;Purb;Rab11fip1;Rab26;Rap1gap;Rap2a;Rapgefl1;Rbfox3;Rbm24;Rftn1;Rfx2;Rfx8;Rgma;Rgs2;Rnf166;Rnpepl1;Rps6kc1;Rrm2b;Rtn2;Scamp5;Scn1b;Scrn1;Sema3c;Sema6b;Sgk1;Sgk3;Sgsm1;Sh3pxd2b;Six2;Slc16a3;Slc25a12;Slc25a53;Slc39a13;Slc40a1;Slc9a7;Slco2a1;Snx19;Socs1;Spcs3;Specc1l;Spry2;Ssfa2;St3gal4;Stambpl1;Stt3b;Stxbp1;Syt6;Syvn1;Tab3;Taf9;Tcf7;Tesc;Tex2;Tgm2;Tinagl1;Tmem120b;Tmem158;Tmem178;Tmem266;Tmod1;Trafd1;Trim39;Trnp1;Ttyh3;Tuba4a;Tunar;Ube2cbp;Unc119;Vps25;Vsig10;Wdfy3;Wdr91;Wipf1;Wiz;Wnk4;Wnt4;Zbtb48;Zfp316;Zfp365;Zfp512b;Zfp521;Zfpm2;Zmiz1;Zswim6;Zxdb
500bp	Esrra_w001	dbcorrdb__SREBF2__ENCSR000EZO_1__m1	3.14	0.0324	Esrra	*	Srebf2 (inferredBy_Orthology).	Bmyc; Brf1; Brf2; Cebpb; Creb1; Ctcf; E2f1; E2f6; Esrra; Ezh2; Hcfc1; Hdac2; Max; Mxi1; Myc; Nelfe; Polr3g; Rad21; Rbbp5; Smarca4; Srebf1; Supt20; Xrcc4; Zfp110; Zfp369; Zmiz1 (inferredBy_MotifSimilarity_n_Orthology).	286	4994	1810010H24Rik;2210011C24Rik;2310068J16Rik;2900009J06Rik;9030624G23Rik;A930024E05Rik;Ace;Acvr1;Adamts19;Adar;Adgrl3;Ado;Agbl5;Agrn;Ahdc1;Ak4;Aldh1a2;Ankrd13d;Ankrd28;Arhgap28;Arhgef12;Arl15;Arrb1;Asb13;Atl2;Atp2c1;B230312C02Rik;Bag2;Bahcc1;Bcor;Bend4;Bend6;Blvrb;Bnc2;Boc;Cacna1a;Cacna1d;Cacng7;Calb1;Camk2n1;Caml;Cand2;Casd1;Cblb;Cbx6;Ccdc130;Ccdc22;Ccnjl;Cdk14;Cdk2ap1;Cdk5r1;Cep19;Chd7;Chst12;Chsy1;Cish;Cmip;Cmtm8;Col5a3;Cpne2;Cpne9;Crnde;Crtac1;Dact1;Dbr1;Dbt;Dlg3;Dnm1;Dock8;Dpy19l1;Drd4;Dtwd2;Ebf4;Epas1;Errfi1;Esrra;Ets1;Extl2;Fam134b;Fam171a1;Fam171b;Fam57a;Fam64a;Fam84b;Fbxl16;Fgfrl1;Fkbp5;Flt1;Fopnl;Foxo1;Frmd4b;Frmpd1;Frs2;Ftx;Fuk;Gadd45b;Galnt16;Glb1l2;Gm6277;Gng2;Gpd2;Gramd1b;Grb10;Hacd4;Hoxb9;Hs2st1;Hs6st2;Ick;Inafm2;Ing3;Ino80dos;Iqgap3;Irf1;Irf6;Ism2;Isy1;Jph3;Kansl1l;Kcnj12;Kctd11;Kctd2;Kctd21;Ldlrad3;Ldoc1l;Lemd2;Lhfp;Lhx9;Limch1;Lingo1;Lncpint;Lnpep;Lpar1;Lrch1;Lrp8;Lrrfip2;Lrrn2;Lurap1;Man2a1;Map2k4;Map3k15;Mapt;March9;Matn3;Med22;Meis3;Mgat3;Mllt11;Mmaa;Mpp2;Mpped1;Msantd2;Mtus1;Myb;Nckipsd;Nek7;Nfia;Nhs;Nhsl2;Nid1;Nipa1;Nol4l;Notum;Nsf;Nuak2;Nudt16;Optn;Orai1;Osbpl3;Otulin;Pacsin3;Pagr1a;Paip1;Pard3b;Pbx2;Pde4a;Pde5a;Pde9a;Pdk2;Pdk4;Pdlim2;Penk;Per1;Phc3;Phf19;Pkd2;Plcl2;Plekhh3;Plxna3;Podxl;Pou2f3;Ppard;Ppm1k;Ppm1l;Ppp1r16b;Prex2;Psrc1;Ptch2;Ptpn14;Ptprm;Purb;Rab11fip1;Rap2a;Rapgefl1;Rbm24;Rbm45;Rcsd1;Rfx2;Rgma;Rgs2;Rnpepl1;Scamp5;Scd1;Sema3c;Sema4d;Sema6b;Sepsecs;Sgk1;Sgk3;Sh3pxd2b;Shisa4;Shroom3;Six2;Slc16a3;Slc25a12;Slc25a53;Slc39a13;Slc40a1;Slc6a9;Slc9a1;Slc9a7;Slco2a1;Smad3;Snx19;Socs1;Socs3;Spata2;Spcs3;Specc1l;Spock2;Spry2;Spsb3;Ssfa2;St6gal1;Stk26;Stoml1;Stt3b;Stx1b;Stxbp1;Syt6;Syvn1;Tab3;Taf9;Tbx2;Tcf7;Tesc;Tgm2;Tinagl1;Tmem120b;Tmem121;Tmem158;Tmem159;Tmem178;Tmem243;Tmem266;Tmod1;Trim36;Trim39;Trnp1;Tspan2;Tunar;Ubash3b;Vsig10;Wbp1l;Wbp2nl;Wdfy3;Wipf1;Zbtb48;Zfp384;Zfp512b;Zfp521;Zfp688;Zfpm2;Zmat3;Zmiz1;Zswim6;Zxdb
500bp	Esrra_w001	dbcorrdb__ZMIZ1__ENCSR000EFQ_1__m1	3.08	0.0322	Esrra	*	Zmiz1 (inferredBy_Orthology).	Cnot3; Hic1; Sp3; Tfap2a; Tfap2b; Tfap2c; Zfx (inferredBy_MotifSimilarity).4921501E09Rik; Atf3; Bclaf1; Bhlhe40; Bmyc; Brf1; Brf2; Cebpb; Creb1; Ctcf; E2f1; E2f6; Egr1; Elk1; Elk4; Esrra; Ets1; Ezh2; Gabpa; Hcfc1; Hdac2; Jund; Max; Maz; Mxi1; Myc; Nelfe; Nr2c2; Phf8; Polr3g; Rad21; Rbbp5; Rcor1; Sin3a; Smarca4; Sp1; Sp2; Sp4; Srebf1; Srebf2; Supt20; Taf1; Trim28; Ubtf; Xrcc4; Zbtb7a; Zc3h11a; Zeb1; Zfp110; Zfp143; Zfp369 (inferredBy_MotifSimilarity_n_Orthology).	293	4817	1700125H20Rik;2210011C24Rik;2310068J16Rik;9030624G23Rik;A930024E05Rik;Abhd4;Ace;Acvr1;Acvr1b;Adamts19;Adar;Adgrf5;Adgrl3;Ado;Adrbk1;Agbl5;Agrn;Ahdc1;Ak4;Aldh1a2;Ankrd13d;Ankrd28;Ankrd52;Ankrd9;Arap1;Arhgap28;Arhgef12;Arrb1;Atl2;Atp2c1;Atxn7;AW554918;B230312C02Rik;B3gnt8;Bahcc1;Bcor;Begain;Bend4;Bend6;Blvrb;Bnc2;Boc;Bora;Cabp7;Cacna1a;Cacna1d;Cacng7;Calb1;Camk2n1;Cand2;Casd1;Cblb;Cbx6;Ccdc50;Ccnjl;Cdk14;Cdk2ap1;Cdk5r1;Celf5;Cep76;Chd7;Chsy1;Clasp2;Cmip;Cmtm8;Col5a1;Cplx2;Cpne2;Cpne9;Crtac1;Dact1;Dbr1;Dlg3;Dlgap3;Dnajb2;Dpy19l1;Dtwd2;Dusp8;Ebf4;Elavl4;Epas1;Ephb2;Ermp1;Errfi1;Esrra;Exoc8;Fam171a1;Fam171b;Fam57a;Fam78b;Fam84b;Fbxl16;Fbxo10;Fkbp5;Flt1;Fnip2;Foxo1;Frmd4b;Frmpd1;Gadd45b;Galnt16;Ggact;Gm6277;Gm9958;Gramd1b;Grhl1;Hcn2;Hoxb9;Hpcal1;Hs6st2;Ick;Icmt;Inafm2;Ino80dos;Iqgap3;Irf1;Irf6;Irf8;Ism2;Jph3;Kansl1l;Kcnj12;Kctd11;Kctd2;Kctd21;Lama3;Lemd2;Lhfp;Lhx9;Limch1;Lncpint;Lnpep;Lpar1;Lrch1;Lrfn3;Lrp8;Lrrfip1;Lrrfip2;Lurap1;Man1a;Man2a1;Map2;Map3k15;Map6;Mapt;March9;Matn3;Med22;Meis3;Mgat3;Micall1;Mier3;Mllt11;Mmaa;Msantd2;Mtus1;Myb;Nckipsd;Nfia;Ngfr;Nhs;Nhsl2;Nipa1;Nol4l;Notum;Nrarp;Nrp1;Nsf;Optn;Osbpl3;P4htm;Pacsin3;Pagr1a;Paip1;Pak6;Pard3b;Pbx2;Pde10a;Pde4a;Pde9a;Pdk4;Pdlim2;Peli3;Penk;Phc3;Phf19;Pkd2;Plcl2;Plekhh1;Plekhh3;Plxnb2;Podxl;Pold4;Pou2f2;Pou2f3;Ppard;Ppm1l;Prex2;Prkaa1;Prkar2a;Psrc1;Ptch2;Ptpn14;Ptprm;Rab26;Rap1gap;Rap2a;Rapgefl1;Rbfox3;Rbm24;Rbm45;Rcsd1;Rftn1;Rfx2;Rgma;Rgs2;Rps6kc1;Rtn2;Scn1b;Scrn1;Sec22c;Sema4d;Sema6b;Sgk1;Sgk3;Sh3pxd2b;Six2;Slc16a3;Slc19a2;Slc25a12;Slc39a13;Slc40a1;Slc9a1;Slc9a7;Slco2a1;Smad3;Snip1;Socs1;Socs3;Spata2;Specc1l;Spock1;Spock2;Spry2;Ssfa2;St6gal1;Stam2;Stambpl1;Stk26;Stt3b;Stx1b;Stxbp1;Syt6;Syvn1;Tab3;Taf9;Tbx2;Tcf7;Tesc;Tex2;Tgm2;Tmem120b;Tmem136;Tmem158;Tmem178;Tmem266;Tmod1;Trim36;Trim39;Trnp1;Ttll13;Ttyh3;Tuba4a;Tunar;Ubash3b;Unc119;Vsig10;Wbp1l;Wdfy3;Wdr91;Wiz;Zbtb48;Zbtb8a;Zfp384;Zfp46;Zfp512b;Zfp521;Zfp768;Zfpm2;Zmat3;Zmiz1;Zswim6;Zxdb
500bp	Ets1_w001	hocomoco__ETV5_HUMAN.H11MO.0.C	3.43	0.0495	Ets1	*	Etv5 (inferredBy_Orthology).	Elf1; Elf5; Erg; Ets1; Etv2; Fli1 (inferredBy_MotifSimilarity).Bcl11a; Elf2; Etv4; Gabpa; Gata2; Ikzf1; Spi1 (inferredBy_MotifSimilarity_n_Orthology).	21	736	Arhgap30;C1qtnf6;Filip1l;Foxa2;Gpatch2l;Hivep2;Inpp5d;Itpkb;Lmo2;Map9;Mcc;Pdgfc;Rab33a;Rhobtb2;Snca;Tmem206;Tshz2;Ubash3b;Wls;Zeb2;Zfp711
500bp	Etv4_w001	dbcorrdb__GABPA__ENCSR000BPY_1__m1	3.63	0.0339	Etv4	*	Gabpa (inferredBy_Orthology).	Elk1; Elk3; Elk4; Erg; Ets1; Ets2; Etv1; Etv3; Etv4; Fev; Fli1; Gabpb1 (inferredBy_MotifSimilarity).4921501E09Rik; Bclaf1; Bhlhe40; Bmyc; Ctcf; Egr1; Elf1; Elf2; Erf; Esrra; Etv2; Etv5; Etv6; Ezh2; Gm4881; Hcfc1; Max; Mxi1; Myc; Phf8; Pml; Sin3a; Srf; Taf1; Xrcc4; Yy1; Zfp143 (inferredBy_MotifSimilarity_n_Orthology).	807	4540	0610007P14Rik;1500009L16Rik;1600012H06Rik;2310011J03Rik;2310022A10Rik;2610002M06Rik;2700062C07Rik;2810004N23Rik;4930427A07Rik;4930453N24Rik;8030462N17Rik;A930024E05Rik;Abcc4;Abcf1;Abhd17c;Abhd4;Acad11;Actr2;Adam17;Adamts10;Adipor1;Ado;Adprm;Aen;Ahdc1;AI413582;Akap10;Akna;Aldh1a3;Aldoa;Alg10b;Alg11;Alg5;Alkbh3;Amd1;Ampd2;Anapc11;Ank;Ankrd16;Ankrd37;Aoah;Ap2s1;Apc;Apex2;Aqr;Arap1;Arf6;Arhgap1;Arhgdia;Arpc1b;Arpin;Asb1;Ascc1;Atad2b;Atf4;Atg13;Atg16l1;Atg7;Atp5e;Atp5h;Atp5l;Atp5sl;Atxn2l;AW551984;B9d2;Bad;Bag6;Bak1;Bbs10;BC005624;Bdnf;Bmp4;Bola2;Bora;Brd3;Btbd10;Btf3;Bub3;Bud13;Bysl;C2cd3;C330018D20Rik;C87436;Calm3;Cap1;Capzb;Cars;Cblb;Cc2d1a;Ccar2;Ccdc30;Ccdc91;Ccdc97;Ccnl1;Cd37;Cdc37;Cdca5;Cdk5rap1;Cdv3;Cenpi;Cep120;Cfap20;Cfdp1;Cfl1;Cfp;Chchd5;Chfr;Chpf;Chuk;Cipc;Cited1;Cited4;Clcn6;Clint1;Clk2;Clp1;Clpp;Cmtm7;Cmtm8;Cmtr2;Cndp2;Cnksr1;Cnn2;Cnot3;Coa4;Coa5;Cog1;Cog4;Copb2;Coro1b;Coro1c;Cox14;Cox16;Cox17;Cox20;Cox5b;Cox6a1;Cox6b1;Cox7b;Cox8a;Cpsf3;Cptp;Crk;Csgalnact2;Ctdsp2;Cul7;Cwc25;Cyb561d1;D11Wsu47e;Dag1;Dbr1;Dbt;Dbx2;Dcaf12;Dclk1;Ddb1;Ddit3;Ddt;Ddx18;Ddx21;Ddx56;Dedd;Dennd1c;Dennd4b;Derl1;Dffb;Dhps;Dhx16;Dhx37;Diaph1;Dmtf1;Dnah7a;Dnaja3;Dnajb1;Dpcd;Dph3;Dpp8;Dpysl2;Drg2;Dscr3;Dst;Dusp9;Dync1i2;Dynlrb2;Dzip3;E2f3;E2f8;Ebi3;Eed;Eef1b2;Eef1g;Eef2;Egr1;Eif1a;Eif2b2;Eif2b5;Eif2s2;Eif3a;Eif3d;Eif3f;Eif3h;Eif3i;Eif3l;Eif3m;Eif4e2;Eif4ebp2;Eif5a;Elmo2;Elovl6;Emc8;Emg1;Emilin2;Emp3;Ercc1;Ermp1;Esrra;Etv6;Exo1;Exoc1;Exoc3l;Exosc3;Exosc4;Exosc5;Extl2;Extl3;Faap20;Fam110c;Fam129a;Fam160b1;Fam185a;Fam207a;Fam96b;Fbl;Fbxl12;Fbxl4;Fbxl6;Fbxo22;Fbxo45;Fbxo5;Fbxw9;Fdxr;Fermt2;Fgd1;Fgd2;Flt1;Fnbp4;Foxn2;Frmd4a;Frmd4b;Fryl;Fuca1;G2e3;G3bp1;Gabarapl2;Galnt10;Gas2;Gatad1;Gba;Gdap1l1;Gen1;Ggnbp2;Gk;Gla;Glis3;Glmp;Glrx5;Glud1;Gm527;Gmfb;Gmip;Gmpr2;Gng11;Gnl3l;Gpa33;Gpatch2l;Gpatch4;Gpd2;Gpm6b;Gpsm3;Grhl3;Grk6;Gskip;Gstcd;Gtf2b;Gtf3a;Gtf3c5;H2afx;Hars;Haus6;Hccs;Hdac3;Hdgfl1;Helb;Hinfp;Hist1h4h;Hist1h4i;Hist2h4;Hjurp;Hk1;Hmgn1;Hnrnpc;Hnrnpd;Hnrnpf;Hoxd10;Hsd17b11;Hspa14;Hspa8;Hspbap1;Hspbp1;Hyou1;Hypk;Iffo1;Ikbkap;Ilf2;Imp3;Impact;Ing1;Ing4;Ino80b;Ino80c;Inpp5d;Ints4;Ipo4;Ipo7;Iqch;Iqgap1;Irf1;Isg20l2;Itfg2;Itga5;Itgb7;Ivns1abp;Junb;Kat7;Katnb1;Kctd2;Kctd5;Kdelr2;Khnyn;Kifc1;Kifc3;Kifc5b;Kin;Klc4;Klf2;Klhl28;Laptm4b;Ldoc1l;Leng8;Limk1;Liph;Llgl2;Lmnb1;Lmo2;Lrrc47;Lrrfip1;Lsg1;Lsp1;Lsr;Ltc4s;Lxn;Magoh;Malat1;Man2c1;Map1s;Map2k1;Map2k6;Map3k11;Map4;Map4k4;Map7;Map9;Mapkapk3;Mark2;Med25;Megf8;Meis2;Mettl14;Mettl2;Mettl23;Mfap3;Mfsd5;Midn;Mkl1;Mkrn1;Mllt1;Mogat2;Morf4l2;Mospd3;Mpdu1;Mrm1;Mrpl16;Mrpl28;Mrpl43;Mrps10;Mrps12;Mrps18b;Mrps30;Mrps34;Msantd2;Msh2;Mtmr4;Mtx3;Mvb12a;Mybbp1a;Myg1;Myl6;Myo1c;Naa50;Naa60;Nabp2;Nap1l1;Napa;Nasp;Nckap5l;Ncoa7;Ndufa12;Ndufaf3;Ndufb7;Nek8;Nfe2l2;Nfkb2;Nfkbil1;Nfkbiz;Ngrn;Nhp2;Nifk;Nipa2;Nme2;Nmnat1;Nmt1;Nob1;Nol12;Nol6;Nol9;Nolc1;Nop10;Nop2;Nop56;Nop58;Nppb;Nprl2;Nr1h2;Nr6a1;Nras;Nrde2;Nrn1;Nrxn1;Nsun4;Nudt12;Nudt21;Nudt22;Nudt5;Nufip1;Nup155;Nup35;Nup54;Nxt1;Ociad1;Ogg1;Osgepl1;Ost4;Ostm1;Ovca2;Pa2g4;Pabpc1;Pard6b;Parp11;Pcbp1;Pdcd11;Pdss1;Pecam1;Pef1;Pex14;Pfdn6;Pfn1;Pggt1b;Pgk1;Pglyrp1;Pgs1;Phb2;Phc1;Phf5a;Pik3cd;Pinx1;Pkp2;Plekha3;Plekhg2;Plekhh1;Plekhj1;Plekho2;Pls3;Plscr3;Plvap;Plxnb1;Pmpca;Pnkp;Poc1a;Podxl;Pofut2;Poldip3;Polg;Poll;Polr2c;Polr3d;Polr3e;Pomp;Pop7;Ppfia3;Ppil1;Ppm1a;Ppp1ca;Ppp1cc;Ppp1r16a;Ppp1r16b;Ppp1r21;Ppp2r1a;Ppp2r5a;Prdm4;Prelid1;Prkar1a;Prkch;Prmt6;Prosc;Proser1;Prpf4;Psmb3;Psmb4;Psmb7;Psmc2;Psmc4;Psmd13;Psmd7;Psmd8;Psmd9;Psme2;Psmf1;Psrc1;Ptbp1;Ptpn6;Ptprb;Ptprcap;Ptprd;Ptpre;Ptprg;Pus3;Pvt1;Pwp2;Qtrtd1;Rab11fip1;Rab25;Rab27a;Rab35;Rab4b;Rab5c;Rab7;Rab8a;Rabepk;Rad21;Rad23a;Rai14;Raly;Ran;Rangap1;Rara;Rbbp4;Rbbp5;Rbm10;Rbm19;Rbms2;Rccd1;Rcl1;Recql;Recql5;Retn;Rexo4;Rfc3;Rfng;Rftn2;Rhoj;Ric8b;Ring1;Ripk1;Rnf25;Rnf40;Rpe;Rpl13a;Rpl19;Rpl23;Rpl3;Rpl34;Rpl35;Rpl36al;Rpl37;Rpl37a;Rpl38;Rpl4;Rpl41;Rps10;Rps11;Rps12;Rps15;Rps16;Rps17;Rps18;Rps19;Rps2;Rps20;Rps21;Rps25;Rps27rt;Rps3;Rps5;Rps7;Rps8;Rpsa;Rrp36;Rrp9;Rsl24d1;Rtel1;Rundc1;S1pr2;Saal1;Sars;Sart1;Sash1;Sat1;Scd1;Sde2;Sdf2;Sdf4;Sec14l1;Sec16a;Sec31a;Sema6c;Serbp1;Serinc1;Serpinh1;Sf3a2;Sf3b5;Sf3b6;Sfswap;Sgk1;Sgta;Shf;Shisa7;Shkbp1;Sigmar1;Slc25a26;Slc35f6;Slc38a10;Slc38a4;Slc39a7;Slc43a1;Slc7a9;Slc9a3r1;Slx4ip;Smarcad1;Smim7;Smndc1;Sms;Smug1;Snhg6;Snrpc;Snrpd2;Snrpe;Snx19;Snx29;Sp6;Spry2;Srek1ip1;Srf;Srm;Srrm2;Srsf4;Srsf7;Ss18;Ssr3;Sssca1;Stoml1;Sub1;Supt4a;Supt6;Surf2;Szrd1;Taco1;Tada3;Taf9;Tasp1;Tbrg4;Tcaf1;Tdp1;Tead1;Tecpr1;Tex10;Tfam;Tfap4;Tfe3;Tgds;Tgs1;Thap2;Thap4;Tigar;Timm21;Tjp2;Tlx3;Tmco1;Tmed2;Tmed3;Tmem120a;Tmem206;Tmem216;Tmem218;Tmx2;Tnfaip1;Topbp1;Topors;Toporsos;Tor1a;Tor1b;Traf6;Traf7;Traip;Trappc11;Trmt2a;Trmu;Trpc4ap;Trpt1;Trub2;Tshz1;Tsr1;Tsta3;Ttc14;Ttc26;Ttpal;Tufm;Txlna;Txndc5;Txnip;Tyw1;U2af2;Ubac1;Ube2e1;Ube3b;Ubox5;Ubr1;Ubxn8;Ufc1;Ugdh;Uhrf2;Umad1;Urm1;Uros;Usf1;Usp19;Usp24;Usp30;Usp36;Usp38;Usp46;Utp23;Vamp2;Vmac;Vsig10;Vwa8;Wac;Wars;Wdr1;Wdr24;Wdr31;Wdr45;Wdr55;Wdr73;Wdr74;Wee1;Whrn;Wipi2;Wwc1;Wwp2;Xab2;Xrn2;Ykt6;Zbed5;Zeb2;Zfp105;Zfp112;Zfp12;Zfp143;Zfp27;Zfp28;Zfp36l1;Zfp383;Zfp511;Zfp513;Zfp553;Zfp568;Zfp593;Zfp598;Zfpl1;Zfyve1;Zik1;Zmat2;Zmat3;Zmynd8;Znhit2;Zpr1;Zscan10
500bp	Etv4_w001	dbcorrdb__GABPA__ENCSR000BIW_1__m1	3.6	0.0337	Etv4	*	Gabpa (inferredBy_Orthology).	Elk1; Elk3; Elk4; Erg; Ets1; Ets2; Etv1; Etv4; Fli1; Gabpb1 (inferredBy_MotifSimilarity).4921501E09Rik; Bclaf1; Bhlhe40; Bmyc; Egr1; Elf1; Elf2; Erf; Etv2; Etv3; Etv5; Etv6; Ezh2; Fev; Gm4881; Hcfc1; Max; Mxi1; Myc; Phf8; Pml; Rbbp5; Rest; Sin3a; Smarca4; Srebf1; Srf; Taf1; Xrcc4; Zfp143; Zmiz1 (inferredBy_MotifSimilarity_n_Orthology).	783	4348	0610007P14Rik;1500009L16Rik;1600012H06Rik;1700086O06Rik;2310011J03Rik;2310022A10Rik;2410002F23Rik;2610002M06Rik;2700062C07Rik;2810004N23Rik;4930427A07Rik;4930453N24Rik;8030462N17Rik;A930024E05Rik;Abcc4;Abcf1;Abhd17c;Abhd4;Acad11;Actr2;Adam17;Adamts10;Adipor1;Ado;Adprm;Aen;Ahdc1;AI413582;Akap10;Akna;Aldh1a3;Aldoa;Alg10b;Alg11;Alg5;Alkbh3;Amd1;Ampd2;Anapc11;Ankrd16;Ankrd37;Aoah;Ap2s1;Apc;Apex2;Aqr;Arap1;Arf6;Arhgap1;Arhgdia;Arpc1b;Arpin;Asb1;Ascc1;Atad2b;Atf4;Atg13;Atg16l1;Atg7;Atp5e;Atp5h;Atp5l;Atp5sl;Atrx;Atxn2l;B9d2;Bad;Bag6;Bak1;Bbs10;BC005624;Bmp4;Bola2;Bora;Brd3;Btf3;Bub3;C2cd3;C330018D20Rik;C87436;Calm3;Cap1;Capzb;Cars;Cblb;Cc2d1a;Ccar2;Ccdc30;Ccdc91;Ccdc97;Ccnl1;Cd37;Cdc37;Cdca5;Cdk5rap1;Cdv3;Cep120;Cfap20;Cfdp1;Cfl1;Cfp;Chchd5;Chfr;Chpf;Chuk;Cipc;Cited1;Cited4;Clcn6;Clcn7;Clint1;Clk2;Clp1;Clpp;Cmtm7;Cmtm8;Cmtr2;Cndp2;Cnksr1;Cnn2;Cnot3;Coa4;Coa5;Cog1;Cog4;Copb2;Cops7b;Coro1b;Coro1c;Cox14;Cox16;Cox17;Cox20;Cox5b;Cox6a1;Cox6b1;Cox8a;Cpsf3;Cptp;Crk;Crlf3;Csgalnact2;Ctdsp2;Cul7;Cwc25;Cyb561d1;Dbr1;Dbt;Dcaf12;Dclk1;Ddb1;Ddit3;Ddx18;Ddx21;Ddx56;Dennd1c;Dennd4b;Derl1;Dffb;Dhps;Dhx16;Dhx37;Diaph1;Dmtf1;Dnah7a;Dnaja3;Dnajb1;Dpcd;Dph3;Dpp8;Dpysl2;Drg2;Dscr3;Dst;Dusp9;Dync1i2;Dynlrb2;Dzip3;E2f3;E2f8;Ebi3;Edf1;Eed;Eef1a1;Eef1b2;Eef1g;Eef2;Egr1;Eif1a;Eif2b2;Eif2b5;Eif2s2;Eif3a;Eif3d;Eif3f;Eif3h;Eif3i;Eif3l;Eif3m;Eif4e2;Eif4ebp2;Eif5a;Elmo2;Elovl6;Emc8;Emg1;Emilin2;Emp3;Epb41l4aos;Ercc1;Ermp1;Esrra;Etv6;Exo1;Exoc1;Exoc3l;Exosc3;Exosc4;Exosc5;Extl2;Extl3;Faap20;Fam104a;Fam110c;Fam207a;Fam96b;Fbl;Fbxl12;Fbxl19;Fbxl6;Fbxo22;Fbxo45;Fbxo5;Fbxw9;Fdxr;Fermt2;Fgd1;Fgd2;Flt1;Fnbp4;Foxn2;Frat2;Frmd4a;Frmd4b;Fuca1;G2e3;G3bp1;Gabarapl2;Galnt10;Gas2;Gatad1;Gba;Gen1;Ggnbp2;Gjb3;Gk;Gla;Glis3;Glmp;Glrx5;Glud1;Gm527;Gmip;Gmpr2;Gng11;Gnl3l;Gpatch2l;Gpatch4;Gpd2;Gpm6b;Gpsm3;Grk6;Gskip;Gstcd;Gtf2b;Gtf3a;H2afx;Hars;Haus6;Hccs;Hdac3;Hdgfl1;Helb;Hinfp;Hist1h4i;Hist2h4;Hjurp;Hk1;Hmgn1;Hnrnpc;Hnrnpd;Hnrnpf;Hoxd10;Hsd17b11;Hspa8;Hspbap1;Hspbp1;Hyou1;Hypk;Iffo1;Ikbkap;Ilf2;Imp3;Impact;Ing1;Ing4;Ino80b;Ino80c;Inpp5d;Ints4;Ipo4;Ipo7;Iqch;Iqgap1;Irf1;Isg20l2;Itfg2;Itga5;Itgb7;Ivns1abp;Junb;Kat7;Kctd2;Kctd5;Khnyn;Kifc1;Kifc3;Kifc5b;Kin;Kirrel2;Klc4;Klf2;Klhl28;Laptm4b;Ldoc1l;Leng8;Liph;Llgl2;Lmnb1;Lmo2;Lrrc47;Lrrfip1;Lsg1;Lsp1;Lsr;Ltc4s;Lxn;Lyar;Magoh;Malat1;Man2c1;Map1s;Map2k1;Map2k6;Map3k11;Map4;Map4k4;Map7;Map9;Mapk8ip1;Mapkapk3;Mark2;Med25;Megf8;Mettl14;Mettl2;Mettl23;Mfap3;Mfsd5;Midn;Miip;Mkl1;Mkrn1;Mllt1;Morf4l2;Mospd3;Mpdu1;Mrm1;Mrpl16;Mrpl28;Mrpl43;Mrps10;Mrps12;Mrps18b;Mrps34;Msantd2;Msh2;Mtf2;Mtmr4;Mtx3;Mvb12a;Mybbp1a;Myg1;Myo1c;Naa11;Naa50;Naa60;Nabp2;Nap1l1;Napa;Nasp;Nav2;Nckap5l;Ndufa12;Ndufaf3;Ndufb7;Nek8;Nfe2l2;Nfkb2;Nfkbil1;Ngrn;Nhp2;Nifk;Nipa2;Nme2;Nmnat1;Nmt1;Nol12;Nol6;Nol9;Nolc1;Nop10;Nop2;Nop56;Nop58;Nprl2;Nr1h2;Nr6a1;Nras;Nrde2;Nrn1;Nrros;Nrxn1;Nsun4;Nudt12;Nudt21;Nudt22;Nudt5;Nufip1;Nup155;Nup35;Nup54;Nxt1;Ociad1;Ogg1;Osgepl1;Ost4;Ostm1;Ovca2;Pa2g4;Pabpc1;Pard6b;Parp11;Pcbp1;Pdcd11;Pdgfc;Pdss1;Pecam1;Pef1;Pfdn6;Pfn1;Pggt1b;Pglyrp1;Pgs1;Phb2;Phc1;Phf5a;Pigl;Pik3cd;Pkp2;Plekha3;Plekhg2;Plekhh1;Plekhj1;Plekho2;Plscr3;Plxnb1;Pmpca;Pnkp;Poc1a;Poc1b;Podxl;Pofut2;Poldip3;Polg;Poll;Polr2c;Polr3d;Polr3e;Pomp;Pop7;Ppat;Ppfia3;Ppib;Ppil1;Ppm1a;Ppp1ca;Ppp1cc;Ppp1r16a;Ppp1r16b;Ppp1r21;Ppp2r1a;Ppp2r5a;Prdm4;Prelid1;Prkar1a;Prkch;Prmt6;Prosc;Proser1;Prpf4;Psmb3;Psmb4;Psmb7;Psmc2;Psmc4;Psmd13;Psmd7;Psmd8;Psmd9;Psmf1;Psrc1;Ptbp1;Ptpn6;Ptprb;Ptprcap;Ptprd;Ptpre;Ptprg;Pus3;Pwp2;Qtrtd1;Rab11fip1;Rab35;Rab4b;Rab5c;Rab7;Rab8a;Rabepk;Rad21;Rad23a;Rai14;Raly;Ran;Rangrf;Rara;Rbbp4;Rbbp5;Rbm10;Rbm19;Rbms2;Rccd1;Recql;Recql5;Retn;Rexo4;Rfc3;Rfng;Ric8b;Ring1;Ripk1;Rnf25;Rnf40;Rpe;Rpl13a;Rpl19;Rpl3;Rpl34;Rpl35;Rpl36al;Rpl37;Rpl37a;Rpl38;Rpl4;Rpl41;Rps10;Rps11;Rps12;Rps15;Rps16;Rps17;Rps18;Rps19;Rps2;Rps20;Rps21;Rps25;Rps27rt;Rps3;Rps5;Rps7;Rps8;Rpsa;Rrp36;Rrp9;Rsl24d1;Rtel1;Rundc1;S1pr2;Saal1;Sars;Sart1;Sat1;Sde2;Sdf2;Sdf4;Sec14l1;Sec31a;Sema6c;Serbp1;Serinc1;Serpinh1;Sesn2;Sf3a2;Sf3b5;Sf3b6;Sfswap;Sgk1;Sgta;Sh3bp5;Shf;Shisa7;Shkbp1;Sigmar1;Slc25a26;Slc35f6;Slc38a10;Slc39a7;Slc3a2;Slc43a1;Slc9a3r1;Slx4ip;Smarcad1;Smim7;Smndc1;Sms;Smug1;Snhg6;Snrpc;Snrpd2;Snrpe;Snx19;Snx29;Sp6;Spry2;Srek1ip1;Srf;Srm;Srrm2;Srsf4;Srsf7;Ss18;Ssr3;Sssca1;Stat2;Stoml1;Sub1;Supt4a;Supt6;Surf2;Szrd1;Taco1;Tada3;Taf9;Tasp1;Tbrg4;Tcaf1;Tcf3;Tdp1;Tead1;Tecpr1;Tex10;Tfap4;Tfe3;Tgds;Tgs1;Thap2;Thap4;Tigar;Tjp2;Tlx3;Tmco1;Tmed2;Tmed3;Tmem120a;Tmem206;Tmem216;Tmem218;Tmx2;Tnfaip1;Topbp1;Topors;Toporsos;Tor1a;Tor1b;Traf6;Traf7;Traip;Trappc11;Trmt2a;Trmu;Trpc4ap;Trpt1;Trpv4;Trub2;Tshz1;Tsr1;Tsta3;Ttc14;Ttc26;Ttpal;Tufm;Txlna;Txndc5;Txnip;Tyw1;U2af2;Ubac1;Ube2e1;Ube3b;Ubox5;Ubr1;Ubxn8;Ufc1;Ugdh;Uhrf2;Umad1;Urm1;Uros;Usf1;Usp19;Usp24;Usp30;Usp36;Usp38;Usp46;Utp23;Vegfa;Vmac;Vsig10;Vwa8;Wac;Wars;Wdr1;Wdr24;Wdr31;Wdr45;Wdr55;Wdr73;Wdr74;Wee1;Whrn;Wwc1;Wwp2;Xab2;Xrn2;Ykt6;Zbed5;Zeb2;Zfp105;Zfp112;Zfp12;Zfp143;Zfp27;Zfp28;Zfp369;Zfp36l1;Zfp383;Zfp511;Zfp513;Zfp553;Zfp568;Zfp593;Zfp598;Zfpl1;Zfyve1;Zik1;Zmat2;Zmat3;Zmynd8;Znhit2;Zpr1;Zscan10
500bp	Etv4_w001	dbcorrdb__ELK1__ENCSR000DZB_1__m1	3.59	0.0337	Etv4	*	Elk1 (inferredBy_Orthology).	Elf1; Elk3; Elk4; Erg; Ets1; Ets2; Etv1; Etv3; Etv4; Etv5; Fev; Fli1; Gabpa; Gabpb1; Gm5454 (inferredBy_MotifSimilarity).4921501E09Rik; Bclaf1; Bhlhe40; Bmyc; Brf2; Ctcf; Egr1; Erf; Esrra; Etv2; Etv6; Ezh2; Gm4881; Hcfc1; Max; Mxi1; Myc; Phf8; Pml; Sin3a; Srf; Taf1; Xrcc4; Yy1; Zfp143; Zmiz1 (inferredBy_MotifSimilarity_n_Orthology).	775	4351	0610007P14Rik;1110002L01Rik;1500009L16Rik;1600012H06Rik;1700086O06Rik;2310011J03Rik;2310022A10Rik;2410002F23Rik;2610002M06Rik;2700062C07Rik;2810004N23Rik;4930427A07Rik;4930453N24Rik;8030462N17Rik;A930024E05Rik;Abcc4;Abcf1;Abhd17c;Abhd4;Actr2;Adam17;Adamts10;Adipor1;Ado;Adprm;Ahdc1;Akap10;Akna;Aldh1a3;Aldoa;Alg10b;Alg11;Alg5;Alkbh3;Amd1;Ampd2;Anapc11;Ankrd16;Ankrd37;Aoah;Ap2s1;Apc;Apex2;Aqr;Arap1;Arf6;Arhgap1;Arhgdia;Arpc1b;Asb1;Ascc1;Atad2b;Atf4;Atg13;Atg16l1;Atg7;Atp5e;Atp5h;Atp5l;Atp5sl;Atxn2l;B9d2;Bad;Bag6;Bak1;Bbs10;BC005624;Bdnf;Bmp4;Bola2;Bora;Brd3;Btbd10;Btf3;Btg1;Bub3;Bud13;Bysl;C2cd3;C330018D20Rik;C87436;Calm3;Cap1;Capzb;Cars;Cblb;Cc2d1a;Ccar2;Ccdc30;Ccdc91;Ccdc97;Ccnl1;Cd37;Cdc37;Cdca5;Cdk5rap1;Cdv3;Cep120;Cfap20;Cfdp1;Cfl1;Cfp;Chchd5;Chfr;Chpf;Chuk;Cipc;Cited1;Cited4;Clcn6;Clint1;Clk2;Clp1;Clpp;Cmtm7;Cmtm8;Cmtr2;Cndp2;Cnksr1;Cnn2;Cnot3;Coa4;Coa5;Cog1;Cog4;Copb2;Coro1b;Coro1c;Cox14;Cox17;Cox20;Cox5b;Cox6a1;Cox6b1;Cox8a;Cpsf3;Cptp;Crk;Csgalnact2;Ctdsp2;Cul7;Cwc25;Cyb561d1;Dag1;Dbr1;Dbt;Dbx2;Dcaf12;Dclk1;Ddb1;Ddit3;Ddx18;Ddx21;Ddx56;Dedd;Dennd1c;Dennd4b;Derl1;Dffb;Dhps;Dhx16;Dhx37;Diaph1;Dmtf1;Dnah7a;Dnaja3;Dnajb1;Dpcd;Dph3;Dpp8;Dpysl2;Drg2;Dscr3;Dst;Dusp9;Dync1i2;Dynlrb2;Dzip3;E2f3;E2f8;Ebi3;Edf1;Eed;Eef1b2;Eef2;Egr1;Eif2b2;Eif2b5;Eif2s2;Eif3a;Eif3d;Eif3f;Eif3h;Eif3i;Eif3l;Eif3m;Eif4e2;Eif4ebp2;Eif5a;Elmo2;Elovl6;Emc8;Emg1;Emilin2;Emp3;Epb41l4aos;Ercc1;Esrra;Exoc1;Exoc3l;Exosc3;Exosc4;Exosc5;Extl2;Extl3;Faap20;Fam110c;Fam129a;Fam160b1;Fam207a;Fam96b;Fbl;Fbxl12;Fbxl6;Fbxo22;Fbxo45;Fbxo5;Fbxw9;Fdxr;Fermt2;Fgd1;Fgd2;Flt1;Fnbp4;Foxn2;Frmd4a;Frmd4b;G2e3;Gabarapl2;Galnt10;Gas2;Gatad1;Gba;Gen1;Ggnbp2;Gjb3;Gk;Gla;Glis3;Glmp;Glrx5;Glud1;Gm527;Gmfb;Gmip;Gmpr2;Gna14;Gnl3l;Gpa33;Gpatch2l;Gpatch4;Gpd2;Gpm6b;Gpsm3;Grk6;Gskip;Gstcd;Gtf2b;Gtf3a;H2afx;Hars;Has3;Haus6;Hccs;Hdac3;Hdgfl1;Helb;Hist1h4i;Hist2h4;Hjurp;Hk1;Hmgn1;Hnrnpc;Hnrnpd;Hnrnpf;Hoxd10;Hsd17b11;Hspa8;Hspbap1;Hspbp1;Huwe1;Hyou1;Hypk;Ikbkap;Ilf2;Imp3;Impact;Ing1;Ing4;Ino80b;Ino80c;Inpp5d;Ints4;Ipo4;Ipo7;Iqch;Iqgap1;Irf1;Isg20l2;Itfg2;Itga5;Itgb7;Ivns1abp;Junb;Kat7;Kctd2;Kctd5;Khnyn;Kifc1;Kifc3;Kifc5b;Kin;Klc4;Klf2;Klhl28;Lck;Ldoc1l;Leng8;Limk1;Liph;Llgl2;Lmnb1;Lmo2;Lrrc47;Lrrfip1;Lsg1;Lsp1;Lsr;Ltc4s;Lxn;Lyar;Magoh;Man2c1;Map1s;Map2k1;Map2k6;Map3k11;Map4;Map4k1;Map4k4;Map7;Map9;Mapkapk3;Mark2;Med25;Megf8;Meis2;Mettl14;Mettl2;Mettl23;Mfap3;Mfsd5;Midn;Miip;Mkl1;Mkrn1;Mllt1;Mogat2;Morf4l2;Mospd3;Mpdu1;Mrm1;Mrpl16;Mrpl28;Mrpl43;Mrps10;Mrps12;Mrps18b;Mrps34;Msantd2;Msh2;Mtmr4;Mtx3;Mvb12a;Mybbp1a;Myg1;Myl6;Myo1c;Naa11;Naa50;Naa60;Nabp2;Nap1l1;Napa;Nasp;Nckap5l;Ncoa7;Ndufa12;Ndufaf3;Ndufb7;Nek8;Nfe2l2;Nfkb2;Nfkbil1;Ngrn;Nhp2;Nifk;Nipa2;Nme2;Nmnat1;Nmt1;Nol12;Nol6;Nol9;Nolc1;Nop10;Nop2;Nop56;Nop58;Nprl2;Nr1h2;Nr6a1;Nras;Nrde2;Nrn1;Nrxn1;Nsun4;Nudt12;Nudt21;Nudt22;Nudt5;Nufip1;Nup155;Nup35;Nup54;Nxt1;Ociad1;Ofd1;Ogg1;Osgepl1;Ost4;Ostm1;Ovca2;Pa2g4;Pabpc1;Pard6b;Parp11;Pcbp1;Pdcd11;Pdgfc;Pdss1;Pecam1;Pef1;Pfdn6;Pfn1;Pggt1b;Pglyrp1;Pgs1;Phb2;Phc1;Phf5a;Pinx1;Pkp2;Plcd1;Plekha3;Plekhg2;Plekhh1;Plekhj1;Plekho2;Plxnb1;Pmpca;Pnkp;Poc1a;Pofut2;Poldip3;Polg;Poll;Polr2c;Polr3d;Polr3e;Pomp;Pop7;Ppfia3;Ppib;Ppil1;Ppm1a;Ppp1ca;Ppp1cc;Ppp1r16a;Ppp1r16b;Ppp1r21;Ppp2r1a;Ppp2r5a;Prdm4;Prelid1;Prkar1a;Prkch;Prmt6;Prosc;Proser1;Prpf4;Psmb3;Psmb4;Psmb7;Psmc2;Psmc4;Psmd13;Psmd7;Psmd8;Psmd9;Psme2;Psmf1;Psrc1;Ptbp1;Ptpn6;Ptprb;Ptprcap;Ptprd;Ptpre;Ptprg;Pus3;Pvt1;Pwp2;Rab11fip1;Rab25;Rab35;Rab4b;Rab5c;Rab7;Rab8a;Rabepk;Rad21;Rad23a;Rai14;Raly;Ran;Rangap1;Rangrf;Rara;Rbbp4;Rbbp5;Rbm10;Rbm19;Rbms2;Rccd1;Rcl1;Recql;Recql5;Retn;Rexo4;Rfc3;Rfng;Rftn2;Rhoj;Ric8b;Ring1;Ripk1;Rnf25;Rnf40;Rpe;Rpl13a;Rpl19;Rpl23;Rpl3;Rpl34;Rpl35;Rpl36al;Rpl37;Rpl37a;Rpl38;Rpl4;Rpl41;Rps10;Rps11;Rps12;Rps15;Rps16;Rps17;Rps18;Rps19;Rps2;Rps20;Rps21;Rps25;Rps27rt;Rps3;Rps5;Rps7;Rps8;Rpsa;Rrp36;Rrp9;Rsl24d1;Rtel1;S1pr2;Saal1;Sars;Sart1;Sat1;Sde2;Sdf2;Sdf4;Sec14l1;Sec31a;Serbp1;Serinc1;Serpinh1;Sf3a2;Sf3b5;Sf3b6;Sfswap;Sgk1;Sgta;Shisa7;Shkbp1;Sigmar1;Slc25a26;Slc35f6;Slc38a10;Slc39a7;Slc3a2;Slc43a1;Slc9a3r1;Slx4ip;Smarcad1;Smim7;Smndc1;Sms;Smug1;Snhg6;Snrpc;Snrpd2;Snrpe;Snx19;Snx29;Sp6;Spry2;Srek1ip1;Srf;Srrm2;Srsf4;Srsf7;Ss18;Ssr3;Sssca1;Stoml1;Sub1;Supt4a;Supt6;Surf2;Szrd1;Taco1;Tada3;Taf9;Tasp1;Tbrg4;Tcaf1;Tdp1;Tecpr1;Tex10;Tfam;Tfap4;Tfe3;Tgds;Tgs1;Thap2;Thap4;Tigar;Timm21;Tjp2;Tlx3;Tmco1;Tmed2;Tmed3;Tmem120a;Tmem136;Tmem206;Tmem216;Tmem218;Tmx2;Tnfaip1;Topbp1;Topors;Toporsos;Tor1a;Tor1b;Traf6;Traf7;Traip;Trappc11;Trim25;Trmt2a;Trmu;Trpc4ap;Trpt1;Trpv4;Trub2;Tshz1;Tsr1;Tsta3;Ttc14;Ttc26;Ttpal;Tufm;Txlna;Txndc5;Txnip;Tyw1;U2af2;Ubac1;Ube2e1;Ube3b;Ubox5;Ubr1;Ubxn8;Ufc1;Ugdh;Uhrf2;Umad1;Urm1;Uros;Usf1;Usp19;Usp24;Usp30;Usp36;Usp38;Usp46;Utp23;Vmac;Vsig10;Vwa8;Wac;Wars;Wdr1;Wdr24;Wdr31;Wdr45;Wdr55;Wdr73;Wdr74;Wee1;Whrn;Wipi2;Wwc1;Wwp2;Xab2;Xrn2;Ykt6;Zbed5;Zeb2;Zfp105;Zfp112;Zfp12;Zfp143;Zfp27;Zfp28;Zfp369;Zfp36l1;Zfp383;Zfp511;Zfp513;Zfp553;Zfp568;Zfp593;Zfp598;Zfpl1;Zfyve1;Zik1;Zmat2;Zmat3;Zmynd8;Znhit2;Zpr1;Zscan10
500bp	Etv4_w001	dbcorrdb__ELK1__ENCSR000EFU_1__m1	3.58	0.0336	Etv4	*	Elk1 (inferredBy_Orthology).	Elk3; Elk4; Erg; Ets1; Ets2; Etv1; Etv3; Etv4; Etv5; Fev; Fli1; Gabpa; Gabpb1; Gm5454 (inferredBy_MotifSimilarity).4921501E09Rik; Bclaf1; Bhlhe40; Bmyc; Ctcf; Egr1; Elf1; Elf2; Erf; Etv2; Etv6; Gm4881; Hcfc1; Max; Myc; Phf8; Rbbp5; Sin3a; Srf; Taf1; Yy1; Zfp143 (inferredBy_MotifSimilarity_n_Orthology).	678	3832	1500009L16Rik;1600012H06Rik;2310011J03Rik;2310022A10Rik;2610002M06Rik;2700062C07Rik;2810004N23Rik;2900060B14Rik;4930427A07Rik;4930453N24Rik;8030462N17Rik;Abcc4;Abcf1;Abhd17c;Abhd4;Actr2;Adam17;Adamts10;Adipor1;Ado;Adprm;Ahdc1;Akap10;Akna;Aldh1a3;Aldoa;Alg10b;Alg11;Alg5;Alkbh3;Amd1;Ampd2;Anapc11;Ankrd16;Aoah;Ap1g2;Ap2s1;Apc;Apex2;Aqr;Arap1;Arf6;Arhgap1;Arhgdia;Arpc1b;Asb1;Ascc1;Atad2b;Atf4;Atg16l1;Atg7;Atp5e;Atp5h;Atp5sl;Atxn2l;AW551984;Bad;Bag6;Bak1;Bbs10;BC005624;Bmp4;Bola2;Bora;Btbd10;Btf3;Btg1;Bub3;Bud13;Bysl;C2cd3;C330018D20Rik;C87436;Calm3;Cap1;Capzb;Cars;Cblb;Cc2d1a;Ccar2;Ccdc30;Ccdc91;Ccdc97;Ccnl1;Cd37;Cdca5;Cdk5rap1;Cep120;Cfap20;Cfdp1;Cfl1;Cfp;Chchd5;Chfr;Chpf;Chuk;Cipc;Cited1;Cited4;Clint1;Clpp;Cmtm7;Cmtm8;Cmtr2;Cndp2;Cnksr1;Cnn2;Coa4;Coa5;Cog1;Cog4;Copb2;Coro1b;Coro1c;Cox14;Cox17;Cox5b;Cox6a1;Cox6b1;Cox8a;Cpsf3;Cptp;Crk;Csgalnact2;Csrp2;Ctdsp2;Cul7;Cwc25;Cyb561d1;Dag1;Dbr1;Dbt;Dbx2;Dcaf12;Dclk1;Ddit3;Ddx18;Ddx21;Ddx56;Dedd;Dennd1c;Dennd4b;Derl1;Dffb;Dhps;Dhx16;Dhx37;Diaph1;Dmtf1;Dnah7a;Dnajb1;Dpcd;Dph3;Dpp8;Dpysl2;Drg2;Dscr3;Dst;Dusp9;Dync1i2;Dynlrb2;Dzip3;E2f3;Edf1;Eed;Eef1b2;Eef2;Egr1;Eif1a;Eif2b2;Eif2b5;Eif2s2;Eif3d;Eif3f;Eif3h;Eif3i;Eif3l;Eif3m;Eif4e2;Eif4ebp2;Eif5a;Elmo2;Elovl6;Emg1;Emp3;Ercc1;Esrra;Esyt3;Exoc1;Exoc3l;Exosc3;Exosc4;Exosc5;Extl2;Extl3;Faap20;Fam110c;Fam129a;Fam207a;Fam96b;Fbl;Fbxl12;Fbxl6;Fbxo22;Fbxo45;Fbxw9;Fdxr;Fermt2;Fgd1;Fgd2;Flt1;Frmd4a;Frmd4b;G2e3;Gabarapl2;Galnt10;Gas2;Gatad1;Gba;Gen1;Ggnbp2;Gk;Gla;Glis3;Glmp;Glrx5;Glud1;Gm527;Gmfg;Gmip;Gmpr2;Gng11;Gnl3l;Gpa33;Gpatch2l;Gpatch4;Gpd2;Gpsm3;Grk6;Gskip;Gstcd;Gtf2b;Gtf3a;Hars;Haus6;Hccs;Hdac3;Hdgfl1;Helb;Hist1h4i;Hist2h4;Hnrnpc;Hnrnpd;Hnrnpf;Hspa8;Hspbp1;Huwe1;Hyou1;Hypk;Ikbkap;Ilf2;Imp3;Impact;Ing1;Ing4;Ino80b;Ino80c;Inpp5d;Ints4;Ipo4;Ipo7;Irf1;Isg20l2;Itfg2;Itgb7;Ivns1abp;Junb;Kat7;Kctd2;Kctd5;Khnyn;Kifc1;Kifc3;Kifc5b;Kin;Klc4;Klhl28;Lck;Ldoc1l;Leng8;Limk1;Liph;Llgl2;Lmnb1;Lmo2;Lrrc47;Lsg1;Lsr;Ltc4s;Lxn;Magoh;Map1s;Map3k11;Map4;Map4k1;Map7;Map9;Mapkapk3;Mark2;Med25;Megf8;Mettl14;Mettl2;Mettl23;Mfap3;Mfsd5;Mkl1;Mkrn1;Mllt1;Morf4l2;Mpdu1;Mrm1;Mrpl16;Mrpl28;Mrpl43;Mrps10;Mrps18b;Mrps34;Msantd2;Msh2;Mtmr4;Mtx3;Mvb12a;Mybbp1a;Myg1;Myl6;Myo1c;Naa50;Naa60;Nabp2;Nasp;Nckap5l;Ncoa7;Ndufa12;Ndufb7;Nek8;Nfkbil1;Ngrn;Nhp2;Nifk;Nme2;Nmnat1;Nmt1;Nob1;Nol12;Nol6;Nol9;Nop10;Nop2;Nop58;Nprl2;Nr1h2;Nras;Nrde2;Nrn1;Nrxn1;Nudt12;Nudt21;Nudt22;Nudt5;Nufip1;Nup155;Nup35;Nup54;Nxt1;Ociad1;Ofd1;Ogg1;Osgepl1;Ost4;Ostm1;Ovca2;Pabpc1;Pard6b;Parp11;Pcbp1;Pdcd11;Pdgfc;Pdss1;Pecam1;Pef1;Pfdn6;Pfn1;Pggt1b;Pglyrp1;Pgs1;Phb2;Phc1;Phf5a;Pinx1;Pkp2;Plekha3;Plekhg2;Plekhh1;Plekhj1;Plekho2;Pls3;Plxnb1;Pmpca;Pnkp;Pofut2;Poldip3;Polg;Poll;Polr2c;Polr3d;Pomp;Pop7;Ppil1;Ppm1a;Ppp1ca;Ppp1r16a;Ppp1r16b;Ppp1r21;Ppp2r1a;Ppp2r5a;Prdm4;Prelid1;Prkar1a;Prkch;Prmt6;Prosc;Proser1;Prpf4;Psmb3;Psmb4;Psmb7;Psmc2;Psmc4;Psmd13;Psmd7;Psmd8;Psmd9;Psmf1;Psrc1;Ptpn6;Ptprb;Ptprcap;Ptprd;Ptpre;Ptprg;Pus3;Pvt1;Pwp2;Rab11fip1;Rab25;Rab35;Rab4b;Rab5c;Rab7;Rab8a;Rabepk;Rad21;Rad23a;Rai14;Rangrf;Rara;Rbbp4;Rbbp5;Rbm10;Rbm19;Rbms2;Rccd1;Rcl1;Recql5;Retn;Rexo4;Rfc3;Rhoj;Ric8b;Ring1;Ripk1;Rnf25;Rnf40;Rpe;Rpl13a;Rpl19;Rpl34;Rpl35;Rpl36al;Rpl37;Rpl37a;Rpl38;Rpl4;Rpl41;Rpl7;Rps10;Rps11;Rps12;Rps15;Rps17;Rps18;Rps19;Rps20;Rps21;Rps25;Rps27rt;Rps3;Rps5;Rps7;Rps8;Rpsa;Rrp36;Rrp9;Rsl24d1;Rtel1;Saal1;Sars;Sart1;Sat1;Sde2;Sdf2;Sdf4;Sec14l1;Sec16a;Sec31a;Serbp1;Serinc1;Serpinh1;Sf3a2;Sf3b5;Sf3b6;Sfswap;Sgk1;Sgta;Shkbp1;Sigmar1;Slc25a26;Slc35f6;Slc38a10;Slc39a7;Slc43a1;Slc9a3r1;Slx4ip;Smarcad1;Smim7;Smndc1;Sms;Smug1;Snhg6;Snrpc;Snrpd2;Snrpe;Snx19;Snx29;Sp6;Srek1ip1;Srf;Srm;Srrm2;Srsf4;Ss18;Ssr3;Sssca1;Stoml1;Sub1;Supt4a;Supt6;Szrd1;Taco1;Tada3;Tasp1;Tbrg4;Tcaf1;Tecpr1;Tex10;Tfam;Tfe3;Tgds;Tgs1;Thap2;Thap4;Tigar;Tjp2;Tlx3;Tmco1;Tmed3;Tmem120a;Tmem136;Tmem206;Tmem216;Tmem218;Tmx2;Tnfaip1;Topbp1;Toporsos;Tor1a;Tor1b;Traf7;Traip;Trappc11;Trim25;Trmt2a;Trmu;Trpc4ap;Trpt1;Trpv4;Trub2;Tshz1;Tsr1;Tsta3;Ttc14;Ttc26;Ttpal;Tufm;Txlna;Txndc5;Txnip;U2af2;Ubac1;Ube2e1;Ube3b;Ubox5;Ubr1;Ubxn8;Ufc1;Uhrf2;Umad1;Urm1;Usf1;Usp19;Usp24;Usp30;Usp36;Usp38;Utp23;Vamp2;Vmac;Vsig10;Vwa8;Wac;Wars;Wdr1;Wdr24;Wdr31;Wdr45;Wdr55;Wdr73;Wdr74;Wee1;Whrn;Wwc1;Wwp2;Xab2;Xrn2;Ykt6;Zbed5;Zbtb7b;Zfp105;Zfp112;Zfp12;Zfp143;Zfp27;Zfp28;Zfp511;Zfp513;Zfp553;Zfp568;Zfp593;Zfp598;Zfpl1;Zik1;Zmat2;Zmat3;Zmynd8;Znhit2;Zpr1;Zscan10
500bp	Etv4_w001	dbcorrdb__GABPA__ENCSR000BHS_1__m1	3.56	0.0336	Etv4	*	Gabpa (inferredBy_Orthology).	Elf1; Elf2; Elf4; Elk1; Elk3; Elk4; Erg; Ets2; Etv1; Etv4; Fli1; Gabpb1 (inferredBy_MotifSimilarity).4921501E09Rik; Bclaf1; Bhlhe40; Bmyc; Brf1; Brf2; Ctcf; Egr1; Erf; Esrra; Ets1; Etv3; Etv5; Etv6; Ezh2; Fev; Gm4881; Hcfc1; Max; Mxi1; Myc; Phf8; Pml; Rad21; Rbbp5; Sin3a; Srf; Taf1; Xrcc4; Yy1; Zfp143; Zmiz1 (inferredBy_MotifSimilarity_n_Orthology).	771	4264	0610007P14Rik;1110002L01Rik;1500009L16Rik;1600012H06Rik;1700086O06Rik;2310011J03Rik;2310022A10Rik;2410002F23Rik;2610002M06Rik;2700062C07Rik;2810004N23Rik;4930427A07Rik;4930453N24Rik;8030462N17Rik;A930024E05Rik;Abcc4;Abcf1;Abhd17c;Abhd4;Actr2;Adam17;Adamts10;Adipor1;Ado;Adprm;Aen;Ahdc1;AI413582;Akap10;Akna;Aldh1a3;Aldoa;Alg10b;Alg11;Alg5;Alkbh3;Amd1;Ampd2;Anapc11;Ank;Ankrd16;Ankrd37;Aoah;Ap2s1;Apc;Apex2;Aqr;Arap1;Arf6;Arhgap1;Arhgdia;Arpc1b;Arpin;Asb1;Ascc1;Atad2b;Atf4;Atg13;Atg16l1;Atg7;Atp5e;Atp5h;Atp5l;Atp5sl;Atxn2l;B9d2;Bad;Bag6;Bak1;Bbs10;BC005624;Bdnf;Bmp4;Bola2;Bora;Brd3;Btf3;Bub3;Bud13;Bysl;C2cd3;C330018D20Rik;C87436;Calm3;Cap1;Capzb;Cars;Cblb;Cc2d1a;Ccar2;Ccdc30;Ccdc91;Ccdc97;Ccnl1;Cdc37;Cdca5;Cdk5rap1;Cenpi;Cep120;Cfap20;Cfdp1;Cfl1;Chchd5;Chfr;Chpf;Chuk;Cipc;Cited1;Cited4;Clcn6;Clint1;Clp1;Clpp;Cmtm7;Cmtm8;Cmtr2;Cndp2;Cnksr1;Cnn2;Cnot3;Coa4;Coa5;Cog1;Cog4;Copb2;Cops7b;Coro1b;Coro1c;Cox14;Cox16;Cox17;Cox20;Cox5b;Cox6a1;Cox6b1;Cox8a;Cpsf3;Cptp;Crk;Crlf3;Csgalnact2;Ctdsp2;Cul7;Cwc25;Cyb561d1;Dbr1;Dbt;Dbx2;Dcaf12;Dclk1;Ddb1;Ddit3;Ddt;Ddx18;Ddx21;Ddx56;Dedd;Dennd1c;Dennd4b;Derl1;Dffb;Dhps;Dhx16;Dhx37;Diaph1;Dmtf1;Dnah7a;Dnaja3;Dnajb1;Dpcd;Dph3;Dpp8;Dpysl2;Drg2;Dscr3;Dst;Dusp9;Dync1i2;Dynlrb2;Dzip3;E2f3;E2f8;Ebi3;Edf1;Eed;Eef1b2;Eef1g;Eef2;Egr1;Eif1a;Eif2b2;Eif2b5;Eif3a;Eif3d;Eif3f;Eif3h;Eif3i;Eif3l;Eif3m;Eif4e2;Eif4ebp2;Eif5a;Elmo2;Elovl6;Emc8;Emg1;Emp3;Ercc1;Ermp1;Esrra;Esyt3;Exo1;Exoc1;Exosc3;Exosc4;Exosc5;Extl2;Extl3;Faap20;Fam110c;Fam160b1;Fam185a;Fam207a;Fam96b;Fbl;Fbxl12;Fbxl19;Fbxl4;Fbxl6;Fbxo22;Fbxo45;Fbxo5;Fbxw9;Fdxr;Fermt2;Fgd2;Flt1;Fnbp4;Foxn2;Frat2;Frmd4a;Frmd4b;G2e3;G3bp1;Gabarapl2;Galnt10;Gas2;Gatad1;Gba;Gen1;Ggnbp2;Gjb3;Gk;Gla;Glis3;Glmp;Glrx5;Gm527;Gmip;Gmpr2;Gna14;Gnl3l;Gpa33;Gpatch2l;Gpatch4;Gpd2;Gpsm3;Grk6;Gskip;Gstcd;Gtf2b;Gtf3a;H2afx;Hars;Has3;Haus6;Hccs;Hdac3;Hdgfl1;Helb;Hinfp;Hist1h4i;Hist2h4;Hjurp;Hk1;Hmgn1;Hnrnpc;Hnrnpd;Hnrnpf;Hoxd10;Hsd17b11;Hspa8;Hspbap1;Hspbp1;Hyou1;Hypk;Iffo1;Ikbkap;Ilf2;Imp3;Impact;Ing1;Ing4;Ino80b;Ino80c;Ints4;Ipo4;Ipo7;Iqch;Iqgap1;Irf1;Isg20l2;Itfg2;Itga5;Itgb7;Ivns1abp;Junb;Kat7;Kctd2;Kctd5;Kdelr2;Kifc1;Kifc3;Kifc5b;Kin;Kirrel2;Klc4;Klf2;Klhl28;Laptm4b;Ldoc1l;Leng8;Liph;Llgl2;Lmnb1;Lmo2;Lrrc47;Lrrfip1;Lsg1;Lsp1;Lsr;Ltc4s;Lxn;Lyar;Magoh;Man2c1;Map1s;Map2k1;Map2k6;Map3k11;Map4;Map4k4;Map7;Map9;Mapkapk3;Mark2;Meaf6;Med25;Megf8;Mettl14;Mettl2;Mettl23;Mfap3;Mfsd5;Midn;Miip;Mkl1;Mkrn1;Mllt1;Morf4l2;Mospd3;Mpdu1;Mrm1;Mrpl16;Mrpl28;Mrpl43;Mrps10;Mrps12;Mrps18b;Mrps34;Msantd2;Msh2;Mtf2;Mtmr4;Mtx3;Mvb12a;Mybbp1a;Myg1;Myo1c;Naa11;Naa50;Naa60;Nabp2;Nap1l1;Napa;Nasp;Nav2;Nckap5l;Ncoa7;Ndufa12;Ndufaf3;Ndufb7;Nek8;Nfe2l2;Nfkb2;Nfkbil1;Ngrn;Nhp2;Nifk;Nipa2;Nme2;Nmnat1;Nmt1;Nol12;Nol6;Nol9;Nolc1;Nop10;Nop2;Nop56;Nop58;Nprl2;Nr1h2;Nras;Nrde2;Nrn1;Nrros;Nrxn1;Nsun4;Nudt12;Nudt21;Nudt22;Nudt5;Nufip1;Nup155;Nup35;Nup54;Nxt1;Ociad1;Ofd1;Ogg1;Osgepl1;Ost4;Ostm1;Otulin;Ovca2;Pa2g4;Pabpc1;Pard6b;Parp11;Pcbp1;Pdcd11;Pdss1;Pecam1;Pef1;Pfdn6;Pfn1;Pggt1b;Pglyrp1;Pgs1;Phb2;Phc1;Phf5a;Pinx1;Pkp2;Plekha3;Plekhg2;Plekhh1;Plekhj1;Plekho2;Plscr3;Plxnb1;Pmpca;Pnkp;Poc1a;Poc1b;Pofut2;Poldip3;Polg;Poll;Polr2c;Polr3d;Polr3e;Pomp;Pop7;Ppat;Ppfia3;Ppib;Ppil1;Ppm1a;Ppp1ca;Ppp1cc;Ppp1r16a;Ppp1r16b;Ppp1r21;Ppp2r1a;Ppp2r5a;Prdm4;Prelid1;Prkar1a;Prkch;Prosc;Proser1;Prpf4;Psmb3;Psmb4;Psmb7;Psmc2;Psmc4;Psmd13;Psmd7;Psmd8;Psmd9;Psmf1;Psrc1;Ptbp1;Ptpn6;Ptprb;Ptprcap;Ptprg;Pus3;Pvt1;Pwp2;Qtrtd1;Rab11fip1;Rab35;Rab4b;Rab5c;Rab7;Rab8a;Rabepk;Rad21;Rad23a;Rai14;Raly;Ran;Rangap1;Rangrf;Rara;Rbbp4;Rbbp5;Rbm10;Rbm19;Rbms2;Rccd1;Recql;Recql5;Reep4;Retn;Rexo4;Rfc3;Rfng;Ric8b;Ring1;Ripk1;Rnf25;Rnf40;Rpe;Rpl13a;Rpl19;Rpl3;Rpl34;Rpl35;Rpl36al;Rpl37;Rpl37a;Rpl38;Rpl4;Rpl41;Rprd1a;Rps10;Rps12;Rps15;Rps16;Rps17;Rps18;Rps19;Rps2;Rps20;Rps21;Rps25;Rps27rt;Rps3;Rps5;Rps7;Rps8;Rpsa;Rrp36;Rrp9;Rsl24d1;Rtel1;Rundc1;S1pr2;Saal1;Sars;Sart1;Sash1;Sat1;Sde2;Sdf2;Sdf4;Sec14l1;Sec16a;Sec31a;Serbp1;Serinc1;Serpinh1;Sf3a2;Sf3b5;Sf3b6;Sfswap;Sgk1;Sgta;Sh3bp1;Shf;Shisa7;Shkbp1;Sigmar1;Slc25a26;Slc35f6;Slc37a3;Slc38a10;Slc39a7;Slc3a2;Slc43a1;Slc9a3r1;Slx4ip;Smarcad1;Smim7;Smndc1;Sms;Smug1;Snrpc;Snrpd2;Snrpe;Snx19;Snx29;Sp6;Spata6;Spry2;Srek1ip1;Srf;Srrm2;Srsf4;Srsf7;Ss18;Ssr3;Sssca1;Stat2;Stoml1;Sub1;Supt4a;Supt6;Surf2;Szrd1;Taco1;Tada3;Taf9;Tasp1;Tbrg4;Tcaf1;Tdp1;Tecpr1;Tex10;Tfam;Tfap4;Tfe3;Tgds;Tgs1;Thap2;Tigar;Tjp2;Tlx3;Tmco1;Tmed2;Tmed3;Tmem120a;Tmem206;Tmem216;Tmem218;Tmem219;Tmx2;Tnfaip1;Topbp1;Topors;Toporsos;Tor1a;Tor1b;Traf6;Traf7;Traip;Trappc11;Trmt2a;Trmu;Trpc4ap;Trpt1;Trub2;Tsr1;Tsta3;Ttc14;Ttc26;Ttpal;Tufm;Txlna;Txndc5;Txnip;Tyw1;U2af2;Ubac1;Ube2e1;Ube3b;Ubox5;Ubr1;Ubxn8;Ufc1;Ugdh;Uhrf2;Umad1;Urm1;Uros;Usf1;Usp19;Usp24;Usp30;Usp36;Usp38;Usp46;Utp23;Vamp2;Vmac;Vsig10;Vwa8;Wac;Wars;Wdr1;Wdr24;Wdr31;Wdr45;Wdr55;Wdr73;Wdr74;Wee1;Wipi2;Wwc1;Wwp2;Xab2;Xrn2;Ykt6;Zbed5;Zeb2;Zfp105;Zfp112;Zfp12;Zfp143;Zfp27;Zfp28;Zfp369;Zfp511;Zfp513;Zfp553;Zfp568;Zfp593;Zfp598;Zfpl1;Zfyve1;Zik1;Zmat2;Zmat3;Znhit2;Zpr1;Zscan10
500bp	Etv4_w001	dbcorrdb__ELK1__ENCSR000ECI_1__m1	3.5	0.0333	Etv4	*	Elk1 (inferredBy_Orthology).	Elk3; Elk4; Erg; Ets2; Etv1; Etv3; Etv4; Etv5; Fev; Fli1; Gabpa; Gabpb1 (inferredBy_MotifSimilarity).4921501E09Rik; Bclaf1; Bhlhe40; Bmyc; Brf1; Brf2; Creb1; Egr1; Elf1; Elf2; Erf; Esrra; Ets1; Etv2; Etv6; Ezh2; Gm4881; Hcfc1; Max; Mxi1; Myc; Phf8; Sin3a; Smarca4; Srebf2; Srf; Taf1; Xrcc4; Yy1; Zmiz1 (inferredBy_MotifSimilarity_n_Orthology).	841	4918	0610007P14Rik;1110002L01Rik;1500009L16Rik;1600012H06Rik;1700086O06Rik;2310011J03Rik;2310022A10Rik;2410002F23Rik;2610002M06Rik;2700062C07Rik;2810004N23Rik;4930427A07Rik;4930453N24Rik;8030462N17Rik;A930024E05Rik;Abcc4;Abcf1;Abhd17c;Abhd4;Abracl;Acsl5;Actr2;Adam17;Adamts10;Adipor1;Ado;Adprm;Aen;Agt;Ahdc1;AI413582;Akap10;Akna;Aldh1a3;Aldoa;Alg10b;Alg11;Alg5;Alkbh3;Amd1;Ampd2;Anapc11;Ank;Ankrd16;Ankrd37;Aoah;Ap2s1;Ap3b2;Apc;Apex2;Aqr;Arap1;Arf6;Arhgap1;Arhgdia;Arl2;Arpc1b;Arpin;Asb1;Ascc1;Atad2b;Atf4;Atg13;Atg16l1;Atg7;Atp5e;Atp5h;Atp5l;Atp5sl;Atxn2l;AW551984;B9d2;Bad;Bag6;Bak1;Bbs10;BC005624;Bdnf;Bmp4;Bola2;Bora;Brd3;Btbd10;Btf3;Btg1;Bub3;Bud13;Bysl;C2cd3;C330018D20Rik;C87436;Calm3;Cap1;Capzb;Cars;Cblb;Cc2d1a;Ccar2;Ccdc30;Ccdc91;Ccdc97;Ccnl1;Cd37;Cdc34;Cdc37;Cdca5;Cdh1;Cdk5rap1;Cdv3;Cep120;Cfap20;Cfdp1;Cfl1;Cfp;Chchd5;Chfr;Chpf;Chuk;Cipc;Cited1;Cited4;Clcn6;Clint1;Clk2;Clp1;Clpp;Cmtm7;Cmtm8;Cmtr2;Cndp2;Cnksr1;Cnn2;Cnot3;Coa4;Coa5;Cog1;Cog4;Copb2;Cops7b;Coro1b;Coro1c;Cox14;Cox16;Cox17;Cox20;Cox5b;Cox6a1;Cox6b1;Cox8a;Cpsf3;Cptp;Cramp1l;Crk;Csgalnact2;Csrp2;Ctdsp2;Cul7;Cwc25;Cyb561d1;D11Wsu47e;D8Ertd738e;Dag1;Dbr1;Dbt;Dcaf12;Dclk1;Ddb1;Ddit3;Ddt;Ddx18;Ddx21;Ddx56;Dedd;Dennd1c;Dennd4b;Derl1;Dffb;Dhps;Dhx16;Dhx37;Diaph1;Dmtf1;Dnah7a;Dnaja3;Dnajb1;Dock1;Dpcd;Dph3;Dpp8;Dpysl2;Drg2;Drp2;Dscr3;Dst;Dtymk;Dusp9;Dync1i2;Dynlrb2;Dzip3;E2f3;Ebi3;Edf1;Eed;Eef1a1;Eef1b2;Eef2;Egr1;Eif2b2;Eif2b5;Eif2s2;Eif3a;Eif3d;Eif3f;Eif3h;Eif3i;Eif3l;Eif3m;Eif4e2;Eif4ebp2;Eif5a;Elmo2;Elovl6;Emc8;Emg1;Emilin2;Emp3;Ercc1;Esrra;Esyt3;Etv6;Exo1;Exoc1;Exoc3l;Exosc3;Exosc4;Exosc5;Extl2;Extl3;Faap20;Fam110c;Fam129a;Fam160b1;Fam185a;Fam207a;Fam214b;Fam96b;Fbl;Fbxl12;Fbxl6;Fbxo22;Fbxo45;Fbxo5;Fbxw9;Fdxr;Fermt2;Fgd1;Fgd2;Fhl3;Flt1;Fnbp4;Foxn2;Frat2;Frmd4a;Frmd4b;G2e3;Gabarapl2;Galnt10;Gas2;Gata6;Gatad1;Gba;Gen1;Ggnbp2;Gjb3;Gk;Gla;Glis3;Glmp;Glrx5;Glud1;Gm527;Gmfb;Gmip;Gng11;Gnl3l;Gpa33;Gpatch2l;Gpatch4;Gpd2;Gpld1;Gpm6b;Gpsm3;Grk6;Gskip;Gstcd;Gtf2b;Gtf3a;Gtf3c5;H2afx;Hars;Has3;Haus5;Haus6;Hccs;Hdac3;Hdgfl1;Helb;Hist1h4i;Hist2h4;Hjurp;Hk1;Hmgn1;Hnrnpc;Hnrnpd;Hnrnpf;Hoxd10;Hsd17b11;Hspa8;Hspbap1;Hspbp1;Huwe1;Hyou1;Hypk;Ikbkap;Ilf2;Imp3;Impact;Ing1;Ing4;Ino80b;Ino80c;Inpp5d;Ints4;Ipo4;Ipo7;Iqch;Iqgap1;Irf1;Isg20l2;Itfg2;Itga5;Itgb7;Ivns1abp;Jak3;Junb;Kat7;Kctd2;Kctd5;Kdelr2;Khnyn;Kifc1;Kifc3;Kifc5b;Kin;Klc4;Klf2;Klhl28;Laptm4b;Lasp1;Lck;Ldoc1l;Leng8;Limk1;Liph;Llgl2;Lmnb1;Lmo2;Lrrc47;Lrrfip1;Lsg1;Lsp1;Lsr;Ltc4s;Lxn;Lyar;Magoh;Man2c1;Map1s;Map2k1;Map2k6;Map3k11;Map4;Map4k1;Map4k4;Map7;Map9;Mapkapk3;Mark2;Meaf6;Med25;Megf8;Meis2;Mettl14;Mettl2;Mettl23;Mfap3;Mfsd5;Midn;Mkl1;Mkrn1;Mllt1;Mogat2;Morf4l2;Mospd3;Mpdu1;Mrm1;Mrpl16;Mrpl28;Mrpl43;Mrps10;Mrps12;Mrps18b;Mrps30;Mrps34;Msantd2;Msh2;Mtmr4;Mtx3;Mvb12a;Mybbp1a;Myg1;Myl6;Myo1c;Naa11;Naa50;Naa60;Nabp2;Nap1l1;Napa;Narf;Nasp;Nckap5l;Ncoa7;Ndufa12;Ndufaf3;Ndufb7;Nek8;Nfe2l2;Nfkb2;Nfkbil1;Ngrn;Nhp2;Nifk;Nlrc3;Nme2;Nmnat1;Nmt1;Nol12;Nol6;Nol9;Nolc1;Nop10;Nop2;Nop58;Nppb;Nprl2;Nr1h2;Nr6a1;Nras;Nrde2;Nrn1;Nrxn1;Nsun4;Nudt12;Nudt2;Nudt21;Nudt22;Nudt5;Nufip1;Nup155;Nup35;Nup54;Nxt1;Ociad1;Ofd1;Ogg1;Osgepl1;Ost4;Ostf1;Ostm1;Otulin;Ovca2;Pa2g4;Pabpc1;Pard6b;Parp11;Pcbp1;Pdcd11;Pdgfc;Pdss1;Pecam1;Pef1;Pfdn6;Pfn1;Pggt1b;Pglyrp1;Pgs1;Phb2;Phc1;Phf5a;Pik3cd;Pinx1;Pkp2;Plcd1;Plekha3;Plekhg2;Plekhh1;Plekhj1;Plekho2;Pls3;Plscr3;Plxnb1;Pmpca;Pnkp;Poc1a;Pofut2;Poldip3;Polg;Poll;Polr2c;Polr3d;Pomp;Pop7;Ppfia3;Ppib;Ppil1;Ppm1a;Ppp1ca;Ppp1cc;Ppp1r16a;Ppp1r16b;Ppp1r21;Ppp2r1a;Ppp2r5a;Prdm4;Prelid1;Prkar1a;Prkch;Prmt6;Prosc;Proser1;Prpf4;Psmb3;Psmb4;Psmb7;Psmc2;Psmc4;Psmd13;Psmd7;Psmd8;Psmd9;Psmf1;Psrc1;Ptbp1;Ptpn6;Ptprb;Ptprcap;Ptprd;Ptpre;Ptprg;Pus3;Pvt1;Pwp2;Rab11fip1;Rab25;Rab35;Rab4b;Rab5c;Rab7;Rab8a;Rabepk;Rad21;Rad23a;Rai14;Raly;Ran;Rangap1;Rangrf;Rara;Rbbp4;Rbbp5;Rbm10;Rbm19;Rbms2;Rccd1;Rcl1;Recql;Recql5;Retn;Rexo4;Rfc3;Rftn2;Rhoa;Rhoj;Ric8b;Ring1;Ripk1;Rnf25;Rnf40;Rpe;Rpl13a;Rpl19;Rpl3;Rpl34;Rpl35;Rpl36al;Rpl37;Rpl37a;Rpl38;Rpl4;Rpl41;Rpl7;Rprd1a;Rps10;Rps11;Rps12;Rps15;Rps16;Rps17;Rps18;Rps19;Rps2;Rps20;Rps21;Rps25;Rps27rt;Rps3;Rps5;Rps7;Rps8;Rpsa;Rrp36;Rrp9;Rsl24d1;Rtel1;Rundc1;S1pr2;Saal1;Sars;Sart1;Sash1;Sat1;Scamp5;Scd1;Sde2;Sdf4;Sec14l1;Sec16a;Sec31a;Sema6c;Serbp1;Serinc1;Serpinh1;Setx;Sf3a2;Sf3b5;Sf3b6;Sfswap;Sgk1;Sgta;Sh2b3;Sh3bp1;Sh3bp5;Shf;Shisa7;Shkbp1;Sigmar1;Slc25a26;Slc35f6;Slc37a1;Slc37a3;Slc38a10;Slc39a7;Slc3a2;Slc43a1;Slc9a3r1;Slx4ip;Smarcad1;Smim7;Smndc1;Sms;Smug1;Snhg6;Snrnp40;Snrpc;Snrpd2;Snrpe;Snx19;Snx29;Sp6;Spata6;Spry2;Srek1ip1;Srf;Srm;Srrm2;Srsf4;Srsf7;Ss18;Ssr3;Sssca1;St6galnac6;Stat2;Stoml1;Sub1;Supt4a;Supt6;Szrd1;Taco1;Tada3;Taf9;Tasp1;Tbrg4;Tcaf1;Tdp1;Tead1;Tecpr1;Tex10;Tfam;Tfap4;Tfe3;Tgds;Tgfa;Tgs1;Thap2;Thap4;Tial1;Tigar;Timm21;Tjp2;Tlx3;Tmco1;Tmed2;Tmed3;Tmem120a;Tmem136;Tmem206;Tmem216;Tmem218;Tmem219;Tmx2;Tnfaip1;Topbp1;Topors;Toporsos;Tor1a;Tor1b;Tor3a;Tprn;Traf6;Traf7;Traip;Trappc11;Trim25;Trmt2a;Trmu;Trpc4ap;Trpt1;Trpv4;Trub2;Tshz1;Tsr1;Tsta3;Ttc14;Ttc26;Ttpal;Tufm;Txlna;Txndc12;Txndc5;Txnip;Tyw1;U2af2;Ubac1;Ube2e1;Ube3b;Ubox5;Ubr1;Ubxn8;Ufc1;Ugdh;Uhrf2;Umad1;Urm1;Uros;Usf1;Usp19;Usp24;Usp30;Usp36;Usp38;Utp23;Vamp2;Vmac;Vsig10;Vwa8;Wac;Wars;Wdr1;Wdr24;Wdr31;Wdr45;Wdr55;Wdr73;Wdr74;Wee1;Whrn;Wipi2;Wwc1;Wwp2;Xab2;Xrn2;Ykt6;Zbed5;Zbtb7b;Zeb2;Zfp105;Zfp112;Zfp12;Zfp143;Zfp27;Zfp28;Zfp319;Zfp369;Zfp36l1;Zfp383;Zfp511;Zfp513;Zfp553;Zfp568;Zfp593;Zfp598;Zfpl1;Zfyve1;Zik1;Zmat2;Zmat3;Zmynd8;Znhit2;Zpr1;Zscan10
500bp	Etv4_w001	cisbp__M4539	3.48	0.0332	Etv4	*	Elk4 (inferredBy_Orthology).	Elf1; Elf2; Elf4; Elk1; Elk3; Erg; Ets1; Ets2; Etv1; Etv2; Etv3; Etv4; Etv5; Fev; Fli1; Gabpa; Gabpb1; Gm5454 (inferredBy_MotifSimilarity).4921501E09Rik; Bclaf1; Egr1; Erf; Etv6; Gm4881; Hcfc1; Phf8; Sin3a; Srf; Taf1 (inferredBy_MotifSimilarity_n_Orthology).	719	4067	1110002L01Rik;1500009L16Rik;1600012H06Rik;1700086O06Rik;2310011J03Rik;2310022A10Rik;2610002M06Rik;2700062C07Rik;2810004N23Rik;4930427A07Rik;4930453N24Rik;8030462N17Rik;Abcc4;Abcf1;Abhd17c;Abhd4;Actr2;Adam17;Adamts10;Adipor1;Ado;Adprm;AI413582;Akap10;Akna;Aldh1a3;Aldoa;Alg10b;Alg11;Alg5;Alkbh3;Amd1;Ampd2;Anapc11;Ank;Ankrd16;Ankrd37;Aoah;Ap1g2;Ap2s1;Ap3b2;Apc;Apex2;Aqr;Arap1;Arf6;Arhgap1;Arhgdia;Arid5b;Arpc1b;Asb1;Atad2b;Atf4;Atg16l1;Atg7;Atp5e;Atp5h;Atp5l;Atp5sl;Atxn2l;Bad;Bag6;Bak1;Bbs10;BC005624;Bmp4;Bola2;Bora;Btbd10;Btf3;Bud13;Bysl;C2cd3;C330018D20Rik;C87436;Calm3;Cap1;Capzb;Cars;Cblb;Cc2d1a;Ccar2;Ccdc30;Ccdc91;Ccdc97;Ccnl1;Cd37;Cdc34;Cdc37;Cdca5;Cdk5rap1;Cep120;Cfap20;Cfdp1;Cfl1;Chchd5;Chfr;Chpf;Chuk;Cipc;Cited1;Clcn6;Clint1;Clp1;Clpp;Cmip;Cmtm7;Cmtm8;Cmtr2;Cndp2;Cnksr1;Cnn2;Coa4;Coa5;Cog1;Cog4;Copb2;Cops7b;Coro1b;Coro1c;Cox14;Cox17;Cox5b;Cox6a1;Cox6b1;Cox8a;Cpne2;Cpsf3;Cptp;Crk;Crlf3;Csgalnact2;Ctdsp2;Cul7;Cwc25;Cyb561d1;Cyb5d1;D930048N14Rik;Dag1;Dbr1;Dbt;Dbx2;Dcaf12;Dclk1;Ddit3;Ddx18;Ddx21;Ddx56;Dedd;Dennd1c;Dennd4b;Derl1;Dffb;Dhps;Dhx16;Dhx37;Diaph1;Dmtf1;Dnah7a;Dnajb1;Dock1;Dpcd;Dph3;Dpp8;Dpysl2;Drg2;Dscr3;Dst;Dusp9;Dync1i2;Dynlrb2;Dzip3;E2f3;Ebi3;Edf1;Eef1b2;Egr1;Egr2;Eif1a;Eif2b2;Eif2s2;Eif3a;Eif3d;Eif3f;Eif3h;Eif3i;Eif3l;Eif3m;Eif4e2;Eif4ebp2;Eif5a;Elmo2;Elovl6;Emc8;Emg1;Emp3;Epb41l4aos;Ercc1;Etv6;Exoc1;Exosc3;Exosc4;Exosc5;Extl2;Extl3;Faap20;Fam110c;Fam129a;Fam171a1;Fam207a;Fam214b;Fam96b;Fbl;Fbxl12;Fbxl19;Fbxl6;Fbxo22;Fbxw9;Fdxr;Fermt2;Fgd1;Fhl3;Flt1;Foxn2;Frat2;Frmd4a;Frmd4b;G2e3;Gabarapl2;Galnt10;Gas2;Gatad1;Gba;Gen1;Ggact;Ggnbp2;Gla;Gldc;Glis3;Glrx5;Gm527;Gmeb1;Gmfb;Gmip;Gmpr2;Gng11;Gnl3l;Gpa33;Gpatch2l;Gpatch4;Gpd2;Gpsm3;Gskip;Gstcd;Gtf3a;Hars;Haus6;Hccs;Hdgfl1;Helb;Hjurp;Hnrnpc;Hnrnpd;Hnrnpf;Hsd17b11;Hspbp1;Huwe1;Hypk;Iffo1;Ikbkap;Il2;Ilf2;Impact;Ing1;Ing4;Ino80b;Ino80c;Inpp5d;Ints4;Ipo4;Ipo7;Iqgap1;Irf1;Isg20l2;Itfg2;Ivns1abp;Junb;Kat7;Kctd2;Kctd5;Kifc1;Kifc3;Kifc5b;Kin;Klc4;Klhl28;Lck;Ldoc1l;Leng8;Lima1;Limk1;Lin54;Liph;Llgl2;Lmnb1;Lmo2;Lrrc47;Lsg1;Lsr;Lxn;Lyar;Magoh;Man2c1;Map1s;Map2k1;Map3k11;Map4;Map4k1;Map4k4;Map9;Mark2;Mcat;Med25;Megf8;Meis2;Mettl14;Mettl2;Mettl23;Mfap3;Mfsd5;Midn;Mkl1;Mkrn1;Mllt1;Morf4l2;Mospd3;Mpdu1;Mrm1;Mrpl16;Mrpl28;Mrpl43;Mrps10;Mrps12;Mrps18b;Mrps34;Msantd2;Msh2;Msl2;Mtch2;Mtmr4;Mtx3;Mvb12a;Mybbp1a;Myg1;Myo1c;Naa50;Naa60;Nabp2;Nasp;Nckap5l;Ncoa7;Ndufb7;Nek8;Nfe2l2;Nfkbil1;Ngrn;Nhp2;Nifk;Nme1;Nme2;Nmnat1;Nmt1;Nob1;Nol12;Nol6;Nol9;Nolc1;Nop10;Nop2;Nop58;Nprl2;Nr1h2;Nr6a1;Nras;Nrde2;Nrxn1;Nudt12;Nudt21;Nudt22;Nudt5;Nup155;Nup35;Nup54;Ociad1;Ofd1;Ogg1;Osgepl1;Ost4;Ostm1;Ovca2;Pabpc1;Pak4;Pard6b;Parp11;Pcbp1;Pdcd11;Pdss1;Pecam1;Pef1;Pfdn6;Pfn1;Pggt1b;Pgk1;Pglyrp1;Pgs1;Phb2;Phc1;Phf5a;Pinx1;Pisd;Plcd1;Plekha3;Plekhg2;Plekhh1;Plekhj1;Plekho2;Pls3;Plvap;Plxnb1;Pmpca;Pnkp;Poc1a;Pofut2;Poldip3;Polg;Poll;Polr2c;Polr3d;Polr3e;Pomp;Pop7;Ppfia3;Ppib;Ppil1;Ppm1a;Ppp1ca;Ppp1cc;Ppp1r16a;Ppp1r16b;Ppp1r21;Ppp2r1a;Ppp2r5a;Prdm4;Prelid1;Prkar1a;Prkch;Prmt6;Prosc;Proser1;Prpf4;Psmb3;Psmb4;Psmb7;Psmc2;Psmc4;Psmd13;Psmd7;Psmd8;Psmd9;Psmf1;Psrc1;Ptpn6;Ptprb;Ptprcap;Ptpre;Ptprg;Pus3;Pvt1;Pwp2;Rab11fip1;Rab25;Rab35;Rab4b;Rab5c;Rab7;Rab8a;Rabepk;Rad21;Rad23a;Rai14;Raly;Rara;Rbbp4;Rbbp5;Rbm10;Rbm19;Rbms2;Recql;Recql5;Retn;Rexo4;Rfc3;Rhoa;Rhoj;Ric8b;Ring1;Ripk1;Rnf10;Rnf25;Rnf40;Rpe;Rpl19;Rpl23;Rpl34;Rpl35;Rpl36al;Rpl37;Rpl37a;Rpl38;Rpl4;Rpl41;Rps10;Rps11;Rps12;Rps15;Rps17;Rps18;Rps19;Rps20;Rps21;Rps25;Rps27rt;Rps3;Rps5;Rps7;Rpsa;Rrp36;Rrp9;Rsl24d1;Rtel1;Rundc1;S1pr2;Saal1;Sars;Sart1;Sat1;Scg3;Sde2;Sdf2;Sdf4;Sec16a;Sec31a;Serbp1;Serinc1;Serpinh1;Sf3a2;Sf3b5;Sf3b6;Sfswap;Sgk1;Sgta;Sh3bp1;Sh3bp5;Shkbp1;Sigmar1;Slc25a26;Slc35f6;Slc37a1;Slc38a10;Slc39a7;Slc3a2;Slc43a1;Slc9a3r1;Slx4ip;Smarcad1;Smim7;Smndc1;Sms;Smug1;Snrpc;Snrpd2;Snrpe;Snx19;Snx29;Sp6;Spata6;Spry2;Srf;Srrm2;Srsf4;Srsf7;Ss18;Ssr3;Sssca1;Stk24;Stoml1;Sub1;Supt4a;Supt6;Surf2;Syk;Szrd1;Tada3;Taf9;Tasp1;Tbl3;Tbrg4;Tcaf1;Tecpr1;Tex10;Tfam;Tfe3;Tgds;Tgfb1;Tgs1;Thap2;Thap4;Tigar;Timm21;Tjp2;Tlx3;Tmco1;Tmed3;Tmem120a;Tmem136;Tmem206;Tmem216;Tmem218;Tmx2;Tnfaip1;Topbp1;Tor1a;Tor1b;Traf7;Traip;Trappc11;Trim25;Triobp;Trip13;Trmt2a;Trmu;Trpc4ap;Trpt1;Trub2;Tsr1;Tsta3;Ttc14;Ttc26;Ttpal;Tufm;Txlna;Txndc5;Txnip;Tyw1;U2af2;Ubac1;Ube2e1;Ube3b;Ubox5;Ubr1;Ubxn8;Ufc1;Ugdh;Uhrf2;Umad1;Urm1;Uros;Usf1;Usp19;Usp24;Usp30;Usp36;Usp38;Utp23;Vsig10;Vwa8;Wac;Wars;Wdr1;Wdr24;Wdr31;Wdr45;Wdr55;Wdr62;Wdr73;Wdr74;Wee1;Whrn;Wnt2b;Wwc1;Wwp2;Xab2;Xrn2;Ykt6;Zbed5;Zbtb7b;Zfp105;Zfp112;Zfp12;Zfp143;Zfp207;Zfp27;Zfp28;Zfp369;Zfp383;Zfp511;Zfp513;Zfp553;Zfp568;Zfp593;Zfp598;Zfpl1;Zfyve1;Zik1;Zmat3;Zmynd8;Znhit2;Zpr1;Zscan10
500bp	Etv4_w001	jaspar__MA0076.2	3.45	0.0331	Etv4	*	Elk4 (inferredBy_Orthology).	Elf1; Elf2; Elf4; Elk1; Elk3; Erf; Erg; Ets1; Ets2; Etv1; Etv2; Etv3; Etv4; Etv5; Etv6; Fev; Fli1; Gabpa; Gabpb1 (inferredBy_MotifSimilarity).4921501E09Rik; Bclaf1; Egr1; Gm4881; Hcfc1; Phf8; Pml; Sin3a; Srf; Taf1 (inferredBy_MotifSimilarity_n_Orthology).	648	3618	1110002L01Rik;1500009L16Rik;1600012H06Rik;1700086O06Rik;2310011J03Rik;2310022A10Rik;2410002F23Rik;2610002M06Rik;2700062C07Rik;2810004N23Rik;4632404H12Rik;4930427A07Rik;4930453N24Rik;8030462N17Rik;Abcc4;Abcf1;Abhd17c;Abhd4;Actr2;Adam17;Adamts10;Adipor1;Ado;Adprm;Akna;Aldh1a3;Aldoa;Alg10b;Alg11;Alg5;Alkbh3;Amd1;Ampd2;Anapc11;Ank;Ankrd37;Ap1g2;Ap2s1;Ap3b2;Apc;Apex2;Aqr;Arap1;Arf6;Arhgap1;Arhgdia;Arid5b;Arpc1b;Asb1;Atad2b;Atf4;Atg16l1;Atg7;Atp5e;Atp5h;Atp5sl;Atxn2l;Bag6;Bak1;Bbs10;BC005624;Bola2;Btbd10;Btf3;Bud13;Bysl;C2cd3;C330018D20Rik;C87436;Calm3;Cap1;Cars;Cblb;Cc2d1a;Ccar2;Ccdc30;Ccdc91;Ccdc97;Cd37;Cdca5;Cdk5rap1;Cep120;Cfap20;Cfdp1;Cfl1;Chchd5;Chpf;Chuk;Cipc;Clint1;Cmtm7;Cmtm8;Cmtr2;Cndp2;Cnksr1;Cnn2;Coa4;Coa5;Cog1;Cog4;Copb2;Coro1b;Coro1c;Cox14;Cox17;Cox5b;Cox6a1;Cox6b1;Cox8a;Cpsf3;Cptp;Crk;Csgalnact2;Ctdsp2;Cul7;Cwc25;Cyb561d1;Dag1;Dbr1;Dbt;Dcaf12;Dclk1;Ddit3;Ddx18;Ddx21;Ddx56;Dedd;Dennd1c;Dennd4b;Derl1;Dffb;Dhps;Dhx16;Dhx37;Diaph1;Dmtf1;Dnah7a;Dnaja3;Dnajb1;Dpcd;Dph3;Dpp8;Dpysl2;Dscr3;Dst;Dusp9;Dync1i2;Dynlrb2;Dzip3;E2f3;Ebi3;Edf1;Eef1b2;Egr1;Eif2b2;Eif2b5;Eif2s2;Eif3d;Eif3h;Eif3i;Eif3l;Eif3m;Eif4e2;Eif4ebp2;Eif5a;Elmo2;Elovl6;Emc8;Emg1;Emp3;Ercc1;Etv6;Exoc1;Exosc3;Exosc4;Exosc5;Extl2;Extl3;Faap20;Fam129a;Fam160b1;Fam207a;Fam96b;Fbl;Fbxl12;Fbxl19;Fbxl6;Fbxo22;Fbxo5;Fbxw9;Fgd1;Fgd2;Fhl3;Flt1;Frmd4a;Frmd4b;G2e3;Gabarapl2;Galnt10;Gas2;Gatad1;Gba;Gen1;Ggnbp2;Gla;Glis3;Glrx5;Gm527;Gmfb;Gmip;Gmpr2;Gng11;Gnl3l;Gpa33;Gpatch2l;Gpatch4;Gpd2;Gpm6b;Gpsm3;Gskip;Gstcd;Gtf2b;Gtf3a;Hars;Haus6;Hccs;Hdgfl1;Helb;Hjurp;Hnrnpc;Hnrnpd;Hnrnpf;Hsd17b11;Hspbp1;Hyou1;Hypk;Il2;Ilf2;Imp3;Impact;Ing1;Ing4;Ino80b;Ino80c;Inpp5d;Ints4;Ipo4;Ipo7;Iqgap1;Irf1;Isg20l2;Itfg2;Ivns1abp;Junb;Kat7;Kctd2;Kctd5;Khnyn;Kifc1;Kifc3;Kifc5b;Kin;Klc4;Klhl28;Lck;Ldoc1l;Leng8;Lima1;Limk1;Liph;Llgl2;Lmnb1;Lmo2;Lrrc47;Lsg1;Lsp1;Lsr;Ltc4s;Lxn;Lyar;Magoh;Map1s;Map3k11;Map4;Map4k1;Map4k4;Map9;Mark2;Megf8;Meis2;Mettl14;Mettl2;Mettl23;Mfap3;Mfsd5;Midn;Mkl1;Mkrn1;Mllt1;Morf4l2;Mospd3;Mrm1;Mrpl16;Mrpl28;Mrpl43;Mrps10;Mrps18b;Mrps34;Msantd2;Msh2;Msl2;Mtmr4;Mtx3;Mvb12a;Mybbp1a;Myg1;Myo1c;Naa50;Naa60;Nabp2;Nasp;Nckap5l;Ncoa7;Ndufb7;Nfkbil1;Ngrn;Nhp2;Nifk;Nme1;Nme2;Nmnat1;Nmt1;Nol12;Nol6;Nol9;Nolc1;Nop10;Nop2;Nop58;Nprl2;Nr1h2;Nras;Nrde2;Nudt12;Nudt21;Nudt22;Nudt5;Nup155;Nup35;Nup54;Ociad1;Ogg1;Osgepl1;Ost4;Ostm1;Ovca2;Pabpc1;Pard6b;Parp11;Pcbp1;Pdcd11;Pdss1;Pecam1;Pef1;Pfdn6;Pfn1;Pggt1b;Pglyrp1;Pgs1;Phb2;Phc1;Phf5a;Pik3cd;Pinx1;Plekha3;Plekhh1;Plekhj1;Plekho2;Pls3;Plvap;Plxnb1;Pnkp;Poc1a;Pofut2;Poldip3;Polg;Poll;Polr2c;Polr3d;Polr3e;Pomp;Pop7;Ppib;Ppil1;Ppp1ca;Ppp1r16a;Ppp1r16b;Ppp1r21;Ppp2r1a;Ppp2r5a;Prdm4;Prelid1;Prkar1a;Prkch;Prmt6;Prosc;Proser1;Prpf4;Psmb3;Psmb4;Psmb7;Psmc2;Psmc4;Psmd13;Psmd7;Psmd8;Psmd9;Psmf1;Psrc1;Ptpn6;Ptprb;Ptprcap;Ptpre;Ptprg;Pus3;Pvt1;Pwp2;Rab11fip1;Rab25;Rab35;Rab4b;Rab5c;Rab7;Rab8a;Rabepk;Rad21;Rad23a;Rai14;Raly;Rara;Rbbp4;Rbbp5;Rbm10;Rbm19;Rbms2;Rccd1;Rcl1;Recql5;Rexo4;Rfc3;Rhoa;Rhoj;Ric8b;Ring1;Ripk1;Rnf25;Rpe;Rpl19;Rpl23;Rpl34;Rpl35;Rpl36al;Rpl37;Rpl37a;Rpl38;Rpl4;Rpl41;Rpl7;Rps10;Rps11;Rps12;Rps15;Rps16;Rps17;Rps18;Rps19;Rps20;Rps21;Rps25;Rps27rt;Rps3;Rps5;Rps7;Rpsa;Rrp36;Rrp9;Rsl24d1;Rtel1;Saal1;Sars;Sart1;Sat1;Scg3;Sde2;Sdf2;Sdf4;Sec31a;Serbp1;Serinc1;Serpinh1;Sf3a2;Sf3b5;Sf3b6;Sfswap;Sgk1;Sgta;Sh3bp1;Sh3bp5;Shkbp1;Sigmar1;Slc25a26;Slc35f6;Slc37a1;Slc38a10;Slc43a1;Slc9a3r1;Slx4ip;Smarcad1;Smim7;Sms;Smug1;Snrpc;Snrpd2;Snrpe;Snx19;Snx29;Sp6;Spata6;Spry2;Srrm2;Srsf4;Ss18;Ssr3;Sssca1;Stoml1;Sub1;Supt4a;Supt6;Surf2;Syk;Szrd1;Taf9;Tasp1;Tbrg4;Tcaf1;Tecpr1;Tex10;Tfe3;Tgds;Tgfb1;Tgs1;Thap2;Thap4;Tigar;Timm21;Tjp2;Tmco1;Tmed3;Tmem120a;Tmem136;Tmem206;Tmem216;Tmem218;Tmx2;Tnfaip1;Topbp1;Tor1a;Tor1b;Traf7;Traip;Trappc11;Trim25;Triobp;Trip13;Trmt2a;Trmu;Trpc4ap;Trpt1;Trub2;Tsr1;Tsta3;Ttc14;Ttc26;Ttpal;Tufm;Txlna;Txndc5;Txnip;U2af2;Ubac1;Ube2e1;Ube3b;Ubox5;Ubr1;Ubxn8;Ufc1;Ugdh;Uhrf2;Umad1;Urm1;Usf1;Usp19;Usp24;Usp30;Usp36;Usp38;Utp23;Vsig10;Vwa8;Wac;Wars;Wdr1;Wdr24;Wdr45;Wdr55;Wdr73;Wdr74;Wee1;Whrn;Wwc1;Wwp2;Xab2;Xrn2;Ykt6;Zbtb7b;Zfp105;Zfp112;Zfp12;Zfp143;Zfp207;Zfp27;Zfp28;Zfp369;Zfp383;Zfp511;Zfp513;Zfp553;Zfp568;Zfp593;Zfp598;Zfpl1;Zfyve1;Zik1;Zmat3;Zmynd8;Znhit2;Zpr1;Zscan10
500bp	Etv4_w001	dbcorrdb__GABPA__ENCSR000BLO_1__m1	3.43	0.033	Etv4	*	Gabpa (inferredBy_Orthology).	Elf1; Elf2; Elf4; Elk1; Elk3; Elk4; Erf; Erg; Ets1; Ets2; Etv1; Etv2; Etv3; Etv4; Etv5; Fev; Fli1; Gabpb1; Gm5454 (inferredBy_MotifSimilarity).4921501E09Rik; Bclaf1; Bmyc; Creb1; E2f4; E2f6; Egr1; Esrra; Etv6; Ezh2; Foxp2; Gm4881; Hcfc1; Irf1; Kdm5a; Kdm5b; Max; Mxi1; Myc; Nr2c2; Phf8; Pml; Rbbp5; Rela; Sin3a; Smarca4; Srebf1; Srebf2; Srf; Supt20; Taf1; Ubtf; Xrcc4; Zfp110; Zfp143; Zfp369; Zmiz1 (inferredBy_MotifSimilarity_n_Orthology).	696	3879	1110002L01Rik;1500009L16Rik;1600012H06Rik;1700086O06Rik;2310011J03Rik;2310022A10Rik;2610002M06Rik;2700062C07Rik;4930427A07Rik;4930453N24Rik;8030462N17Rik;A930024E05Rik;Abcc4;Abcf1;Abhd17c;Abhd4;Actr2;Adam17;Adamts10;Adipor1;Ado;Adprm;Ahdc1;Akap10;Akna;Aldoa;Alg10b;Alg11;Alg5;Alkbh3;Amd1;Ampd2;Anapc11;Ank;Ankrd16;Ankrd37;Aoah;Ap1g2;Ap2s1;Apc;Apex2;Aqr;Arap1;Arf6;Arhgap1;Arhgdia;Arpc1b;Asb1;Atad2b;Atf4;Atg16l1;Atg7;Atp5e;Atp5h;Atp5l;Atp5sl;Atxn2l;B9d2;Bad;Bag6;Bak1;Bbs10;BC005624;Bdnf;Bola2;Bora;Btbd10;Btf3;Bub3;Bysl;C2cd3;C330018D20Rik;C87436;Calm3;Cap1;Capzb;Cars;Cblb;Cc2d1a;Ccar2;Ccdc30;Ccdc91;Ccdc97;Ccnl1;Cd37;Cdc37;Cdca5;Cdk5rap1;Cep120;Cfap20;Cfdp1;Cfl1;Cfp;Chchd5;Chfr;Chpf;Chuk;Cipc;Cited1;Clcn6;Clint1;Clpp;Cmip;Cmtm7;Cmtm8;Cmtr2;Cndp2;Cnksr1;Coa4;Coa5;Cog1;Cog4;Copb2;Coro1b;Coro1c;Cox14;Cox17;Cox20;Cox5b;Cox6a1;Cox6b1;Cox8a;Cpsf3;Cptp;Crk;Csgalnact2;Ctdsp2;Cul7;Cwc25;Cyb561d1;Dbr1;Dbt;Dcaf12;Dclk1;Ddit3;Ddx18;Ddx21;Ddx56;Dedd;Dennd1c;Dennd4b;Derl1;Dffb;Dhps;Dhx16;Dhx37;Diaph1;Dmtf1;Dnah7a;Dnaja3;Dnajb1;Dpcd;Dph3;Dpp8;Dpysl2;Dscr3;Dusp9;Dync1i2;Dynlrb2;Dzip3;E2f3;E2f8;Ebi3;Eed;Eef1b2;Eef2;Egr1;Eif1a;Eif2b2;Eif2s2;Eif3a;Eif3d;Eif3h;Eif3i;Eif3l;Eif3m;Eif4e2;Eif4ebp2;Eif5a;Elovl6;Emc8;Emg1;Ercc1;Esrra;Exoc1;Exoc3l;Exosc3;Exosc4;Exosc5;Extl2;Extl3;Faap20;Fam207a;Fam96b;Fbl;Fbxl12;Fbxl6;Fbxo22;Fbxw9;Fdxr;Fermt2;Fgd1;Fgd2;Flt1;Frmd4a;Frmd4b;Fryl;Fuca1;G2e3;Gabarapl2;Galnt10;Gas2;Gatad1;Gba;Gdap1l1;Gen1;Ggnbp2;Gla;Glis3;Glmp;Glrx5;Gm527;Gmfb;Gmip;Gmpr2;Gna14;Gng11;Gnl3l;Gpatch2l;Gpatch4;Gpd2;Gpm6b;Gpsm3;Grk6;Gskip;Gstcd;Gtf3a;Hars;Haus6;Hccs;Hdgfl1;Hjurp;Hmgn1;Hnrnpc;Hnrnpd;Hnrnpf;Hsd17b11;Hspa8;Hspbap1;Hspbp1;Hyou1;Hypk;Ikbkap;Ilf2;Imp3;Impact;Ing1;Ing4;Ino80b;Ino80c;Inpp5d;Ints4;Ipo4;Ipo7;Iqch;Iqgap1;Irf1;Isg20l2;Itfg2;Itga5;Itgb7;Ivns1abp;Junb;Kat7;Kctd2;Kctd5;Khnyn;Kifc1;Kifc3;Kifc5b;Kin;Klc4;Klhl28;Lck;Ldoc1l;Leng8;Limk1;Liph;Llgl2;Lmnb1;Lmo2;Lrrc47;Lrrfip1;Lsg1;Lsp1;Lsr;Ltc4s;Lxn;Lysmd2;Magoh;Map1s;Map2k1;Map3k11;Map4;Map4k1;Map4k4;Map9;Mapk8ip1;Mark2;Med25;Meis2;Mettl14;Mettl2;Mettl23;Mfap3;Mfsd5;Midn;Mkl1;Mkrn1;Mllt1;Mogat2;Morf4l2;Mospd3;Mpdu1;Mrm1;Mrpl16;Mrpl28;Mrpl43;Mrps10;Mrps12;Mrps18b;Mrps34;Msantd2;Mtmr4;Mtx3;Mvb12a;Myg1;Myo1c;Naa50;Naa60;Nap1l1;Nasp;Nckap5l;Ncoa7;Ndufb7;Nfkb2;Nfkbil1;Ngrn;Nhp2;Nifk;Nme2;Nmnat1;Nmt1;Nol12;Nol6;Nol9;Nolc1;Nop10;Nop2;Nop58;Nprl2;Nr1h2;Nras;Nrde2;Nrn1;Nrxn1;Nudt12;Nudt21;Nudt22;Nudt5;Nufip1;Nup155;Nup35;Nup54;Ociad1;Ogg1;Osgepl1;Ost4;Ostm1;Ovca2;Pabpc1;Pard6b;Parp11;Pcbp1;Pdcd11;Pdgfc;Pdss1;Pecam1;Pef1;Pfdn6;Pfn1;Pggt1b;Pgk1;Pglyrp1;Pgs1;Phb2;Phc1;Phf5a;Pisd;Pkp2;Plekha3;Plekhg2;Plekhh1;Plekhj1;Plekho2;Pls3;Plvap;Plxnb1;Pmpca;Pnkp;Podxl;Pofut2;Poldip3;Polg;Poll;Polr2c;Polr3d;Polr3e;Pomp;Pop7;Ppfia3;Ppib;Ppil1;Ppm1a;Ppp1ca;Ppp1r16a;Ppp1r16b;Ppp1r21;Ppp2r1a;Ppp2r5a;Prelid1;Prkar1a;Prkch;Prmt6;Prosc;Proser1;Prpf4;Psmb3;Psmb4;Psmb7;Psmc2;Psmc4;Psmd13;Psmd7;Psmd8;Psmd9;Psmf1;Psrc1;Ptbp1;Ptpn6;Ptprb;Ptprcap;Ptprd;Ptpre;Ptprg;Pus3;Pvt1;Pwp2;Rab11fip1;Rab35;Rab4b;Rab5c;Rab7;Rab8a;Rabepk;Rad21;Rad23a;Rai14;Rara;Rbbp4;Rbbp5;Rbm10;Rbm19;Rbms2;Rccd1;Rcl1;Recql;Recql5;Retn;Rexo4;Rfc3;Rftn2;Rhoa;Rhoj;Ric8b;Ring1;Ripk1;Rnf25;Rnf40;Rpe;Rpl13a;Rpl19;Rpl23;Rpl34;Rpl35;Rpl36al;Rpl37;Rpl37a;Rpl38;Rpl4;Rpl41;Rps10;Rps11;Rps15;Rps17;Rps18;Rps19;Rps20;Rps21;Rps25;Rps27rt;Rps3;Rps5;Rps7;Rps8;Rpsa;Rrp36;Rrp9;Rsl24d1;Rtel1;Saal1;Sars;Sart1;Sash1;Sat1;Scd1;Sde2;Sdf2;Sdf4;Sec16a;Sec31a;Sema6c;Serbp1;Serinc1;Serpinh1;Serpini1;Sf3a2;Sf3b5;Sf3b6;Sfswap;Sgk1;Sgk3;Sgta;Sh2b3;Sh3bp5;Shkbp1;Sigmar1;Slc25a26;Slc35f6;Slc37a1;Slc38a10;Slc39a7;Slc43a1;Slc9a3r1;Slx4ip;Smarcad1;Smim7;Smndc1;Sms;Smug1;Snhg6;Snrpc;Snrpd2;Snrpe;Snx19;Sp6;Spry2;Srf;Srrm2;Srsf4;Srsf7;Ss18;Ssr3;Sssca1;Stoml1;Sub1;Supt4a;Supt6;Surf2;Syk;Szrd1;Tada3;Taf9;Tasp1;Tbrg4;Tcaf1;Tcf3;Tecpr1;Tex10;Tfam;Tfe3;Tgds;Tgfb1;Tgs1;Thap2;Thap4;Tigar;Tjp2;Tmco1;Tmed2;Tmed3;Tmem120a;Tmem136;Tmem206;Tmem216;Tmx2;Tnfaip1;Topbp1;Topors;Toporsos;Tor1a;Tor1b;Traf6;Traf7;Traip;Trappc11;Trim25;Trmt2a;Trmu;Trpc4ap;Trpt1;Trub2;Tshz1;Tsr1;Tsta3;Ttc14;Ttc26;Ttpal;Tufm;Txlna;Txndc5;Txnip;Tyw1;U2af2;Ubac1;Ube2e1;Ube3b;Ubox5;Ubr1;Ubxn8;Ufc1;Ugdh;Uhrf2;Umad1;Urm1;Usf1;Usp19;Usp24;Usp30;Usp36;Usp38;Utp23;Vamp2;Vegfa;Vmac;Vsig10;Vwa8;Wac;Wars;Wdr1;Wdr24;Wdr31;Wdr45;Wdr55;Wdr73;Wdr74;Wee1;Whrn;Wwc1;Wwp2;Xab2;Xrn2;Ykt6;Zbed5;Zbtb7b;Zeb2;Zfp105;Zfp112;Zfp12;Zfp143;Zfp27;Zfp28;Zfp383;Zfp511;Zfp513;Zfp553;Zfp568;Zfp593;Zfp598;Zfpl1;Zfyve1;Zik1;Zmat3;Znhit2;Zpr1;Zscan10
500bp	Etv4_w001	cisbp__M1903	3.42	0.033	Etv4	*	Elk4 (inferredBy_Orthology).	Elf1; Elf2; Elf4; Elk1; Elk3; Erf; Erg; Ets1; Ets2; Etv1; Etv2; Etv3; Etv4; Etv5; Fev; Fli1; Gabpa; Gabpb1 (inferredBy_MotifSimilarity).4921501E09Rik; Bclaf1; Egr1; Etv6; Gm4881; Hcfc1; Phf8; Pml; Sin3a; Srf; Taf1 (inferredBy_MotifSimilarity_n_Orthology).	681	3882	1110002L01Rik;1500009L16Rik;1600012H06Rik;1700086O06Rik;2310011J03Rik;2310022A10Rik;2410002F23Rik;2610002M06Rik;2700062C07Rik;2810004N23Rik;4632404H12Rik;4930427A07Rik;4930453N24Rik;8030462N17Rik;Abcc4;Abcf1;Abhd17c;Abhd4;Actr2;Adam17;Adamts10;Adipor1;Ado;Adprm;AI413582;Akna;Aldh1a3;Aldoa;Alg10b;Alg11;Alg5;Alkbh3;Amd1;Ampd2;Anapc11;Ank;Ankrd16;Ankrd37;Ap1g2;Ap2s1;Ap3b2;Apc;Apex2;Aqr;Arap1;Arf6;Arhgap1;Arhgdia;Arid5b;Arpc1b;Arpin;Asb1;Atad2b;Atf4;Atg16l1;Atg7;Atp5e;Atp5h;Atp5l;Atp5sl;Atxn2l;Bad;Bag6;Bak1;Bbs10;BC005624;Bmp4;Bola2;Btbd10;Btbd3;Btf3;Bud13;Bysl;C2cd3;C330018D20Rik;C87436;Calm3;Cap1;Cars;Cblb;Cc2d1a;Ccar2;Ccdc30;Ccdc91;Ccdc97;Ccnl1;Cd37;Cdc37;Cdca5;Cdk5rap1;Cep120;Cfap20;Cfdp1;Cfl1;Chchd5;Chpf;Chuk;Cipc;Clint1;Clpp;Cmtm7;Cmtm8;Cmtr2;Cndp2;Cnksr1;Cnn2;Coa4;Coa5;Cog1;Cog4;Copb2;Cops7b;Coro1b;Coro1c;Cox14;Cox17;Cox5b;Cox6a1;Cox6b1;Cox8a;Cpsf3;Cptp;Crk;Csgalnact2;Ctdsp2;Cul7;Cwc25;Cyb561d1;Cyb5d1;Dag1;Dbr1;Dbt;Dcaf12;Dclk1;Ddit3;Ddx18;Ddx21;Ddx56;Dedd;Dennd1c;Dennd4b;Derl1;Dffb;Dhps;Dhx16;Dhx37;Diaph1;Dmtf1;Dnah7a;Dnaja3;Dnajb1;Dpcd;Dph3;Dpp8;Dpy30;Dpysl2;Dscr3;Dst;Dusp9;Dync1i2;Dynlrb2;Dzip3;E2f3;Ebi3;Edf1;Eef1b2;Egr1;Eif2b2;Eif2b5;Eif2s2;Eif3d;Eif3f;Eif3h;Eif3i;Eif3l;Eif3m;Eif4e2;Eif4ebp2;Eif5a;Elmo2;Elovl6;Emc8;Emg1;Emp3;Ercc1;Etv6;Exoc1;Exosc3;Exosc4;Exosc5;Extl2;Extl3;Faap20;Fam129a;Fam160b1;Fam207a;Fam96b;Fbl;Fbxl12;Fbxl19;Fbxl6;Fbxo22;Fbxo5;Fbxw9;Fdxr;Fgd1;Fgd2;Fhl3;Flt1;Frmd4a;Frmd4b;G2e3;Gabarapl2;Galnt10;Gas2;Gatad1;Gba;Gen1;Ggnbp2;Gla;Glis3;Glrx5;Gm527;Gmfb;Gmip;Gmpr2;Gng11;Gnl3l;Gpa33;Gpatch2l;Gpatch4;Gpd2;Gpm6b;Gpsm3;Gskip;Gstcd;Gtf2b;Gtf3a;H2afx;Hars;Haus6;Hccs;Hdgfl1;Helb;Hist2h4;Hjurp;Hnrnpc;Hnrnpd;Hnrnpf;Hsd17b11;Hspbp1;Huwe1;Hyou1;Hypk;Ikbkap;Il2;Ilf2;Imp3;Impact;Ing1;Ing4;Ino80b;Ino80c;Inpp5d;Ints4;Ipo4;Ipo7;Iqgap1;Irf1;Isg20l2;Itfg2;Ivns1abp;Junb;Kat7;Katnb1;Kctd2;Kctd5;Khnyn;Kifc1;Kifc3;Kifc5b;Kin;Klc4;Klhl28;Lck;Ldoc1l;Leng8;Lima1;Limk1;Liph;Llgl2;Lmnb1;Lmo2;Lrrc47;Lsg1;Lsp1;Lsr;Ltc4s;Lxn;Lyar;Magoh;Map1s;Map3k11;Map4;Map4k1;Map4k4;Map9;Mark2;Med25;Megf8;Meis2;Mettl14;Mettl2;Mettl23;Mfap3;Mfsd5;Midn;Mkl1;Mkrn1;Mllt1;Morf4l2;Mospd3;Mrm1;Mrpl16;Mrpl28;Mrpl43;Mrps10;Mrps18b;Mrps34;Msantd2;Msh2;Msl2;Mtmr4;Mtx3;Mvb12a;Mybbp1a;Myg1;Myo1c;Naa50;Naa60;Nabp2;Nasp;Nckap5l;Ncoa7;Ndufb7;Nfe2l2;Nfkbil1;Ngrn;Nhp2;Nifk;Nme1;Nme2;Nmnat1;Nmt1;Nol12;Nol6;Nol9;Nolc1;Nop10;Nop2;Nop58;Nprl2;Nr1h2;Nras;Nrde2;Nudt12;Nudt21;Nudt22;Nudt5;Nup155;Nup35;Nup54;Ociad1;Ogg1;Osgepl1;Ost4;Ostm1;Ovca2;Pabpc1;Pard6b;Parp11;Pcbp1;Pdcd11;Pdss1;Pecam1;Pef1;Pfdn6;Pfn1;Pggt1b;Pglyrp1;Pgs1;Phb2;Phc1;Phf5a;Pik3cd;Pinx1;Plcd1;Plekha3;Plekhh1;Plekhj1;Plekho2;Pls3;Plvap;Plxnb1;Pmpca;Pnkp;Poc1a;Pofut2;Poldip3;Polg;Poll;Polr2c;Polr3d;Polr3e;Pomp;Pop7;Ppib;Ppil1;Ppp1ca;Ppp1r16a;Ppp1r16b;Ppp1r21;Ppp2r1a;Ppp2r5a;Prdm4;Prelid1;Prkar1a;Prkch;Prmt6;Prosc;Proser1;Prpf4;Psmb3;Psmb4;Psmb7;Psmc2;Psmc4;Psmd13;Psmd7;Psmd8;Psmd9;Psmf1;Psrc1;Ptpn6;Ptprb;Ptprcap;Ptpre;Ptprg;Pus3;Pvt1;Pwp2;Rab11fip1;Rab25;Rab35;Rab4b;Rab5c;Rab7;Rab8a;Rabepk;Rad21;Rad23a;Rai14;Raly;Rara;Rbbp4;Rbbp5;Rbm10;Rbm19;Rbms2;Rccd1;Rcl1;Recql5;Retn;Rexo4;Rfc3;Rhoa;Rhoj;Ric8b;Ring1;Ripk1;Rnf25;Rpe;Rpl19;Rpl23;Rpl34;Rpl35;Rpl36al;Rpl37;Rpl37a;Rpl38;Rpl4;Rpl41;Rpl7;Rps10;Rps11;Rps12;Rps15;Rps16;Rps17;Rps18;Rps19;Rps20;Rps21;Rps25;Rps27rt;Rps3;Rps5;Rps7;Rpsa;Rrp36;Rrp9;Rsl24d1;Rtel1;Saal1;Sars;Sart1;Sat1;Scg3;Sde2;Sdf2;Sdf4;Sec31a;Serbp1;Serinc1;Serpinh1;Sf3a2;Sf3b5;Sf3b6;Sfswap;Sgk1;Sgta;Sh3bp1;Sh3bp5;Shkbp1;Sigmar1;Slc25a26;Slc35f6;Slc37a1;Slc38a10;Slc39a7;Slc3a2;Slc43a1;Slc9a3r1;Slx4ip;Smarcad1;Smim7;Sms;Smug1;Snrpc;Snrpd2;Snrpe;Snx19;Snx29;Sp6;Spata6;Spry2;Srf;Srm;Srrm2;Srsf4;Ss18;Ssr3;Sssca1;Stoml1;Sub1;Supt4a;Supt6;Surf2;Syk;Szrd1;Tada3;Taf9;Tasp1;Tbrg4;Tcaf1;Tecpr1;Tex10;Tfe3;Tgds;Tgfb1;Tgs1;Thap2;Thap4;Tial1;Tigar;Timm21;Tjp2;Tmco1;Tmed3;Tmem120a;Tmem136;Tmem206;Tmem216;Tmem218;Tmx2;Tnfaip1;Topbp1;Topors;Tor1a;Tor1b;Traf7;Traip;Trappc11;Trim25;Triobp;Trip13;Trmt2a;Trmu;Trpc4ap;Trpt1;Trub2;Tsr1;Tsta3;Ttc14;Ttc26;Ttpal;Tufm;Txlna;Txndc5;Txnip;U2af2;Ubac1;Ube2e1;Ube3b;Ubox5;Ubr1;Ubxn8;Ufc1;Ugdh;Uhrf2;Umad1;Urm1;Usf1;Usp19;Usp24;Usp30;Usp36;Usp38;Utp23;Vsig10;Vwa8;Wac;Wars;Wdr1;Wdr24;Wdr45;Wdr55;Wdr73;Wdr74;Wee1;Whrn;Wwc1;Wwp2;Xab2;Xrn2;Ykt6;Zbed5;Zbtb7b;Zfp105;Zfp112;Zfp12;Zfp143;Zfp207;Zfp27;Zfp28;Zfp369;Zfp383;Zfp511;Zfp513;Zfp553;Zfp568;Zfp593;Zfp598;Zfpl1;Zfyve1;Zik1;Zmat3;Zmynd8;Znhit2;Zpr1;Zscan10
500bp	Etv4_w001	transfac_pro__M01258	3.34	0.0326	Etv4	*		Elf1; Elf2; Elf4; Elk1; Elk3; Elk4; Erf; Erg; Ets1; Ets2; Etv1; Etv2; Etv3; Etv4; Fev; Fli1; Gabpa; Gabpb1 (inferredBy_MotifSimilarity).4921501E09Rik; Bclaf1; Egr1; Elf5; Etv5; Etv6; Gm4881; Hcfc1; Nr2c2; Phf8; Pml; Rbbp5; Sin3a; Srf; Taf1 (inferredBy_MotifSimilarity_n_Orthology).	767	4426	1110002L01Rik;1500009L16Rik;1600012H06Rik;1700086O06Rik;2310011J03Rik;2310022A10Rik;2610002M06Rik;2700062C07Rik;2810004N23Rik;4930427A07Rik;4930453N24Rik;8030462N17Rik;Abcc4;Abcf1;Abhd17c;Abhd4;Actr2;Adam17;Adamts10;Adipor1;Ado;Adprm;AI413582;AI846148;Akap10;Akna;Aldh1a3;Aldoa;Alg10b;Alg11;Alg5;Alkbh3;Amd1;Ampd2;Anapc11;Ankrd16;Ankrd37;Aoah;Ap1g2;Ap2s1;Apc;Apex2;Aqr;Arap1;Arf6;Arhgap1;Arhgap23;Arhgdia;Arid5b;Arpc1b;Asb1;Atad2b;Atf4;Atg13;Atg16l1;Atg7;Atp5e;Atp5h;Atp5l;Atp5sl;Atxn2l;Bad;Bag6;Bahd1;Bak1;Bbs10;BC005624;Bdnf;Bmp4;Bola2;Bora;Btbd10;Btbd3;Btf3;Bub3;Bud13;Bysl;C2cd3;C330018D20Rik;C87436;Calm3;Cap1;Capzb;Cars;Cblb;Cc2d1a;Ccar2;Ccdc30;Ccdc91;Ccdc97;Ccnl1;Cd37;Cdc34;Cdc37;Cdca5;Cdk5rap1;Cep120;Cfap20;Cfdp1;Cfl1;Chchd5;Chfr;Chpf;Chuk;Cipc;Cited1;Clint1;Clp1;Clpp;Cmip;Cmtm7;Cmtm8;Cmtr2;Cndp2;Cnn2;Coa4;Coa5;Cog1;Cog4;Copb2;Cops7b;Coro1b;Coro1c;Cox14;Cox17;Cox20;Cox5b;Cox6a1;Cox6b1;Cox8a;Cpne2;Cpsf3;Cptp;Crk;Crlf3;Csgalnact2;Ctdsp2;Cul7;Cwc25;Cyb561d1;Cyb5d1;Dag1;Dbr1;Dbt;Dcaf12;Dclk1;Ddb1;Ddit3;Ddx18;Ddx21;Ddx56;Dedd;Dennd1c;Dennd4b;Derl1;Dffb;Dhps;Dhx16;Dhx37;Diaph1;Dmtf1;Dnah7a;Dnaja3;Dnajb1;Dpcd;Dph3;Dpp8;Dpysl2;Drg2;Dscr3;Dst;Dusp9;Dync1i2;Dynlrb2;Dzip3;E2f3;E2f8;Ebi3;Edf1;Eed;Eef1b2;Eef2;Egr1;Egr2;Eif1a;Eif2b2;Eif2s2;Eif3a;Eif3d;Eif3f;Eif3h;Eif3i;Eif3l;Eif3m;Eif4e2;Eif4ebp2;Eif5a;Elmo2;Elovl6;Emg1;Emilin2;Emp3;Epb41l4aos;Ercc1;Esrra;Etv6;Exoc1;Exosc3;Exosc4;Extl2;Extl3;Faap20;Fam129a;Fam171a1;Fam207a;Fam214b;Fam96b;Fbl;Fbxl12;Fbxl19;Fbxl4;Fbxl6;Fbxo22;Fbxw9;Fdxr;Fermt2;Fgd1;Fgd2;Fhl3;Flt1;Fnbp4;Fos;Foxn2;Frmd4a;Frmd4b;Fryl;Fuca1;G2e3;Gabarapl2;Galnt10;Gas2;Gatad1;Gba;Gdap1l1;Gen1;Ggnbp2;Gk;Gla;Glis3;Glrx5;Gm527;Gm9833;Gmfb;Gmip;Gmpr2;Gna14;Gng11;Gnl3l;Gpa33;Gpatch2l;Gpatch4;Gpd2;Gpsm3;Grk6;Gskip;Gstcd;Gtf2b;Gtf3a;H2afx;Hars;Haus6;Hccs;Hdgfl1;Hist1h4i;Hist2h4;Hjurp;Hmgn1;Hnrnpc;Hnrnpd;Hnrnpdl;Hnrnpf;Hsd17b11;Hspbap1;Hspbp1;Huwe1;Hyou1;Hypk;Iffo1;Ikbkap;Il2;Ilf2;Imp3;Impact;Ing1;Ing4;Ino80b;Ino80c;Inpp5d;Ints4;Ipo4;Ipo7;Iqch;Iqgap1;Irf1;Isg20l2;Itfg2;Itga5;Itgb7;Ivns1abp;Junb;Kat7;Katnb1;Kctd2;Kctd5;Khnyn;Kifc1;Kifc3;Kifc5b;Kin;Klc4;Klhl28;Lck;Ldoc1l;Leng8;Lima1;Limk1;Liph;Llgl2;Lmnb1;Lmo2;Lrrc47;Lrrfip1;Lsg1;Lsp1;Lsr;Ltc4s;Lxn;Lyar;Lysmd2;Magoh;Man2c1;Map1s;Map2k1;Map2k6;Map3k11;Map4;Map4k1;Map4k4;Map9;Mapk8ip1;Mapkapk3;Mark2;Mcc;Med25;Megf8;Meis2;Mettl14;Mettl2;Mettl23;Mfap3;Mfsd5;Midn;Mkl1;Mkrn1;Mllt1;Mogat2;Morf4l2;Mospd3;Mpdu1;Mrm1;Mrpl16;Mrpl28;Mrpl43;Mrps10;Mrps12;Mrps18b;Mrps34;Msantd2;Msh2;Msl2;Mtf2;Mtmr4;Mtx3;Mvb12a;Mybbp1a;Myg1;Myo1c;Naa50;Naa60;Nabp2;Nap1l1;Nasp;Nckap5l;Ncoa7;Ndst2;Ndufaf3;Ndufb7;Nek8;Nfe2l2;Nfkbil1;Ngrn;Nhp2;Nifk;Nlrc3;Nlrx1;Nme1;Nme2;Nmnat1;Nmt1;Nob1;Nol12;Nol6;Nol9;Nolc1;Nop10;Nop2;Nop58;Nprl2;Nr1h2;Nr6a1;Nras;Nrde2;Nrxn1;Nudt12;Nudt21;Nudt22;Nudt5;Nufip1;Nup155;Nup35;Nup54;Ociad1;Ogg1;Optn;Osgepl1;Ost4;Ostf1;Ostm1;Ovca2;Pabpc1;Pard6b;Parp11;Pcbp1;Pdcd11;Pdss1;Pecam1;Pef1;Pfdn6;Pfn1;Pggt1b;Pglyrp1;Pgs1;Phb2;Phc1;Phf5a;Pik3cd;Pinx1;Pisd;Pkp2;Plekha3;Plekhg2;Plekhh1;Plekhj1;Plekho2;Pls3;Plvap;Plxnb1;Pmm1;Pmpca;Pnkp;Poc1a;Pofut2;Poldip3;Polg;Poll;Polr2c;Polr3d;Polr3e;Pomp;Pop7;Ppfia3;Ppib;Ppil1;Ppm1a;Ppp1ca;Ppp1cc;Ppp1r16a;Ppp1r16b;Ppp1r21;Ppp2r1a;Ppp2r5a;Prdm4;Prelid1;Prkar1a;Prkch;Prmt6;Prosc;Proser1;Prpf4;Psmb3;Psmb4;Psmb7;Psmc2;Psmc4;Psmd13;Psmd7;Psmd8;Psmd9;Psmf1;Psrc1;Ptpn6;Ptprb;Ptprcap;Ptpre;Ptprg;Pus3;Pwp2;Rab11fip1;Rab25;Rab27a;Rab35;Rab4b;Rab5c;Rab7;Rab8a;Rabepk;Rad21;Rad23a;Rai14;Raly;Rara;Rbbp4;Rbbp5;Rbm10;Rbm19;Rbms2;Rccd1;Rcl1;Rdh11;Recql;Recql5;Retn;Rexo4;Rfc3;Rhoa;Rhoj;Ric8b;Ring1;Ripk1;Rnf10;Rnf25;Rnf40;Rpe;Rpl13a;Rpl19;Rpl23;Rpl3;Rpl34;Rpl35;Rpl36al;Rpl37;Rpl37a;Rpl38;Rpl4;Rpl41;Rps10;Rps11;Rps12;Rps15;Rps17;Rps18;Rps19;Rps20;Rps21;Rps25;Rps27rt;Rps3;Rps5;Rps7;Rpsa;Rrp36;Rrp9;Rsl24d1;Rtel1;S1pr2;Saal1;Sars;Sart1;Sat1;Scg3;Sde2;Sdf2;Sec16a;Sec31a;Serbp1;Serinc1;Serpinh1;Sf3a2;Sf3b5;Sf3b6;Sfswap;Sgk1;Sgk3;Sgta;Sh3bp1;Sh3bp5;Shkbp1;Sigmar1;Slc25a26;Slc35f6;Slc37a1;Slc38a10;Slc39a7;Slc3a2;Slc43a1;Slc7a9;Slc9a3r1;Slx4ip;Smarcad1;Smim7;Smndc1;Sms;Smug1;Snrpc;Snrpd2;Snrpe;Snx19;Snx29;Sp6;Spata6;Spry2;Srf;Srm;Srrm2;Srsf4;Srsf7;Ss18;Ssr3;Sssca1;Stoml1;Sub1;Supt4a;Supt6;Surf2;Syk;Szrd1;Tada3;Taf9;Tasp1;Tbl3;Tbrg4;Tcaf1;Tdp1;Tead1;Tecpr1;Tex10;Tfe3;Tgds;Tgfb1;Tgs1;Thap2;Thap4;Tial1;Tigar;Tjp2;Tmco1;Tmed2;Tmed3;Tmem104;Tmem120a;Tmem136;Tmem206;Tmem216;Tmem218;Tmx2;Tnfaip1;Tom1l1;Topbp1;Topors;Tor1a;Tor1b;Tprn;Traf6;Traf7;Traip;Trappc11;Triobp;Trip13;Trmt2a;Trmu;Trpc4ap;Trpt1;Trub2;Tsr1;Ttc14;Ttc26;Ttpal;Tufm;Txlna;Txndc5;Txnip;Tyw1;U2af2;Ubac1;Ube2e1;Ube3b;Ubox5;Ubr1;Ubxn8;Ufc1;Ugdh;Uhrf2;Umad1;Urm1;Uros;Usf1;Usp19;Usp24;Usp30;Usp36;Usp38;Usp46;Utp23;Vsig10;Vwa8;Wac;Wars;Wdr1;Wdr24;Wdr31;Wdr45;Wdr55;Wdr73;Wdr74;Wee1;Whrn;Wnt2b;Wwc1;Wwp2;Xab2;Xrn2;Ykt6;Zbed5;Zbtb7b;Zfp105;Zfp112;Zfp12;Zfp143;Zfp27;Zfp28;Zfp369;Zfp36l1;Zfp383;Zfp511;Zfp513;Zfp553;Zfp568;Zfp593;Zfp598;Zfpl1;Zfyve1;Zik1;Zmat3;Zmynd8;Znhit2;Zpr1;Zscan10
500bp	Etv4_w001	hocomoco__ETV1_HUMAN.H11MO.0.A	3.34	0.0326	Etv4	*	Etv1 (inferredBy_Orthology).	Elf1; Elf2; Elf4; Elk1; Elk3; Elk4; Erf; Erg; Ets1; Ets2; Etv2; Etv3; Etv4; Etv5; Fev; Fli1; Gabpa; Gabpb1; Gm5454 (inferredBy_MotifSimilarity).4921501E09Rik; Bclaf1; Egr1; Etv6; Gm4881; Hcfc1; Phf8; Srf; Taf1 (inferredBy_MotifSimilarity_n_Orthology).	752	4423	1110002L01Rik;1500009L16Rik;1600012H06Rik;1700086O06Rik;2310011J03Rik;2310022A10Rik;2610002M06Rik;2700062C07Rik;2810004N23Rik;4930427A07Rik;4930453N24Rik;8030462N17Rik;Abcc4;Abcf1;Abhd17c;Abhd4;Actr2;Adam17;Adamts10;Adgrg1;Adipor1;Ado;Adprm;Aen;Akap10;Akna;Aldh1a3;Aldoa;Alg10b;Alg11;Alg5;Alg8;Alkbh3;Amd1;Ampd2;Anapc11;Ankrd16;Ankrd37;Aoah;Ap1g2;Ap2s1;Ap3b2;Apc;Apex2;Aqr;Arap1;Arf6;Arhgap1;Arhgap23;Arhgdia;Arid5b;Arpc1b;Asb1;Atad2b;Atf4;Atg16l1;Atg7;Atp5e;Atp5h;Atp5l;Atp5sl;Atxn2l;AW551984;Bad;Bag6;Bahd1;Bak1;Bbs10;BC005624;Bdnf;Bola2;Btbd10;Btbd3;Btf3;Bub3;Bud13;Bysl;C2cd3;C330018D20Rik;C87436;Calm3;Cap1;Capzb;Cars;Cblb;Cc2d1a;Ccar2;Ccdc30;Ccdc91;Ccdc97;Ccnl1;Cd37;Cdc37;Cdca5;Cdk5rap1;Cep120;Cfap20;Cfdp1;Cfl1;Chchd5;Chfr;Chpf;Chuk;Cipc;Cited1;Clint1;Clk2;Clpp;Cmip;Cmtm7;Cmtm8;Cmtr2;Cndp2;Cnn2;Coa4;Coa5;Cog1;Cog4;Copb2;Coro1b;Coro1c;Cox14;Cox17;Cox20;Cox5b;Cox6a1;Cox6b1;Cox8a;Cpne2;Cpsf3;Cptp;Crk;Crlf3;Csgalnact2;Csrp2;Ctdsp2;Cul7;Cwc25;Cyb561d1;Cyb5d1;Dag1;Dbr1;Dbt;Dcaf12;Dclk1;Ddit3;Ddx18;Ddx21;Ddx56;Dedd;Dennd1c;Dennd4b;Derl1;Dffb;Dhps;Dhx16;Dhx37;Diaph1;Dmtf1;Dnah7a;Dnaja3;Dnajb1;Dock1;Dpcd;Dph3;Dpp8;Dpysl2;Drg2;Dscr3;Dst;Dusp9;Dync1i2;Dynlrb2;Dzip3;E2f3;E2f8;Ebi3;Edf1;Eed;Eef1b2;Egr1;Eif2b2;Eif2s2;Eif3a;Eif3d;Eif3f;Eif3h;Eif3i;Eif3l;Eif3m;Eif4e2;Eif4ebp2;Eif5a;Elavl3;Elmo2;Elovl6;Emg1;Emp3;Epb41l4aos;Ercc1;Exoc1;Exosc3;Exosc4;Exosc5;Extl2;Extl3;Faap20;Fam129a;Fam171a1;Fam207a;Fam214b;Fam96b;Fbl;Fbxl12;Fbxl6;Fbxo22;Fbxo42;Fbxo5;Fbxw9;Fdxr;Fermt2;Fgd1;Fgd2;Fhl3;Flt1;Fnbp4;Fos;Foxn2;Frmd4a;Frmd4b;Fryl;G2e3;Gabarapl2;Galnt10;Gas2;Gatad1;Gba;Gdap1l1;Gen1;Ggnbp2;Gla;Glis3;Glrx5;Gm527;Gm9833;Gmeb1;Gmfb;Gmfg;Gmip;Gmpr2;Gna14;Gng11;Gnl3l;Gpa33;Gpatch2l;Gpatch4;Gpd2;Gpsm3;Grk6;Gskip;Gstcd;Gtf2b;Gtf3a;Hars;Haus6;Hccs;Hdgfl1;Helb;Hist2h4;Hjurp;Hmgn1;Hnrnpc;Hnrnpd;Hnrnpdl;Hnrnpf;Hsd17b11;Hspbap1;Hspbp1;Huwe1;Hyou1;Hypk;Ift46;Ikbkap;Il2;Ilf2;Impact;Ing1;Ing4;Ino80b;Ino80c;Inpp5d;Ints4;Ipo4;Ipo7;Iqch;Iqgap1;Irf1;Isg20l2;Itfg2;Itgb7;Ivns1abp;Junb;Kat7;Katnb1;Kctd2;Kctd5;Kifc1;Kifc3;Kifc5b;Klc4;Klhl28;Lck;Ldoc1l;Leng8;Lima1;Limk1;Liph;Llgl2;Lmnb1;Lmo2;Lrrc47;Lrrfip1;Lsg1;Lsp1;Lsr;Ltc4s;Lxn;Lyar;Magoh;Map1s;Map2k6;Map3k11;Map4;Map4k1;Map4k4;Map7;Map9;Mapk8ip1;Mark2;Mcc;Med25;Megf8;Meis2;Mettl14;Mettl2;Mettl23;Mfap3;Mfsd5;Midn;Mier3;Mkl1;Mkrn1;Mllt1;Mogat2;Morf4l2;Mospd3;Mpdu1;Mrm1;Mrpl16;Mrpl28;Mrpl43;Mrps10;Mrps18b;Mrps34;Msantd2;Msh2;Msl2;Mtch2;Mtmr4;Mtx3;Mybbp1a;Myg1;Myl6;Myo1c;Naa11;Naa50;Naa60;Nabp2;Nasp;Nckap5l;Ncoa7;Ndst2;Ndufb7;Nek8;Nfe2l2;Nfkbil1;Nfkbiz;Ngrn;Nhp2;Nifk;Nlrc3;Nlrx1;Nme1;Nme2;Nmnat1;Nmt1;Nob1;Nol12;Nol6;Nol9;Nolc1;Nop10;Nop2;Nop58;Nppb;Nprl2;Nr1h2;Nr6a1;Nras;Nrde2;Nrxn1;Nudt12;Nudt21;Nudt22;Nudt5;Nup155;Nup35;Nup50;Nup54;Ociad1;Ofd1;Ogg1;Osgepl1;Ost4;Ostm1;Ovca2;Pabpc1;Pard6b;Parp11;Pcbp1;Pdcd11;Pdgfc;Pdss1;Pecam1;Pef1;Pfdn6;Pfn1;Pggt1b;Pgk1;Pglyrp1;Pgs1;Phb2;Phc1;Phf5a;Pik3cd;Pinx1;Plcd1;Plekha3;Plekhg2;Plekhh1;Plekhj1;Plekho2;Pls3;Plvap;Plxnb1;Pmm1;Pnkp;Poc1a;Pofut2;Poldip3;Polg;Poll;Polr2c;Polr3d;Polr3e;Pomp;Pop7;Ppfia3;Ppib;Ppil1;Ppm1a;Ppp1ca;Ppp1cc;Ppp1r16a;Ppp1r16b;Ppp1r21;Ppp2r1a;Ppp2r5a;Prelid1;Prkch;Prmt6;Prosc;Proser1;Prpf4;Psmb3;Psmb4;Psmb7;Psmc2;Psmc4;Psmd13;Psmd7;Psmd8;Psmd9;Psmf1;Psrc1;Ptpn6;Ptprb;Ptprcap;Ptpre;Ptprg;Pus3;Pvt1;Pwp2;Rab11fip1;Rab25;Rab35;Rab4b;Rab5c;Rab7;Rab8a;Rabepk;Rad21;Rad23a;Rai14;Raly;Rara;Rbbp4;Rbbp5;Rbm10;Rbm19;Rbms2;Rccd1;Rcl1;Rcor2;Rdh11;Recql;Recql5;Retn;Rexo4;Rfc3;Rftn2;Rhoa;Rhoj;Ric8b;Ring1;Ripk1;Rnf25;Rnf40;Rpe;Rpl13a;Rpl17;Rpl19;Rpl23;Rpl27;Rpl3;Rpl34;Rpl35;Rpl36al;Rpl37;Rpl37a;Rpl38;Rpl4;Rpl41;Rps10;Rps11;Rps15;Rps17;Rps18;Rps19;Rps20;Rps21;Rps25;Rps27rt;Rps3;Rps5;Rps7;Rpsa;Rrp36;Rrp9;Rsl24d1;Rtel1;Saal1;Sars;Sart1;Sat1;Scg3;Sde2;Sdf2;Sdf4;Sec16a;Sec31a;Serbp1;Serinc1;Serpinh1;Sf3a2;Sf3b5;Sf3b6;Sfswap;Sgk1;Sgta;Sh3bp1;Sh3bp5;Shkbp1;Sigmar1;Slc35f6;Slc37a1;Slc38a10;Slc39a7;Slc3a2;Slc40a1;Slc43a1;Slc9a3r1;Slx4ip;Smarcad1;Smim7;Smndc1;Smug1;Snhg6;Snrnp40;Snrpc;Snrpd2;Snrpe;Snx19;Sp6;Spata6;Spry2;Srf;Srrm2;Srsf4;Ss18;Ssr3;Sssca1;Stk24;Stoml1;Sub1;Supt4a;Supt6;Surf2;Syk;Szrd1;Taco1;Tada3;Taf9;Tagln2;Tasp1;Tbl3;Tbrg4;Tcaf1;Tdp1;Tecpr1;Tex10;Tfam;Tfe3;Tgds;Tgfa;Tgfb1;Tgs1;Thap2;Thap4;Thrap3;Tigar;Timm21;Tjp2;Tmco1;Tmed2;Tmed3;Tmem120a;Tmem136;Tmem185b;Tmem206;Tmem216;Tmem218;Tmx2;Tnfaip1;Tnfaip8;Topbp1;Toporsos;Tor1a;Tor1b;Traf6;Traf7;Traip;Trappc11;Trim25;Triobp;Trip13;Trmt2a;Trmu;Trpc4ap;Trpt1;Trpv4;Trub2;Tsr1;Tsta3;Ttc13;Ttc14;Ttc26;Ttpal;Tufm;Txndc5;Tyw1;U2af2;Ubac1;Ube2e1;Ube3b;Ubox5;Ubr1;Ubxn8;Ufc1;Ugdh;Uhrf2;Umad1;Urm1;Uros;Usf1;Usp19;Usp24;Usp30;Usp36;Usp38;Utp23;Vamp2;Vsig10;Vwa8;Wac;Wars;Wdr1;Wdr24;Wdr45;Wdr55;Wdr73;Wdr74;Whrn;Wnt2b;Wwp2;Xab2;Xrn2;Ykt6;Zbed5;Zbtb7b;Zfand2b;Zfp105;Zfp112;Zfp12;Zfp143;Zfp27;Zfp28;Zfp369;Zfp36l1;Zfp383;Zfp511;Zfp513;Zfp553;Zfp568;Zfp593;Zfp598;Zfpl1;Zfyve1;Zmat3;Zmynd8;Znhit2;Zscan10
500bp	Etv4_w001	cisbp__M3186	3.34	0.0326	Etv4	*	Elk1 (inferredBy_Orthology).	Elf1; Elf2; Elf4; Elk3; Elk4; Erg; Ets1; Etv1; Etv3; Etv4; Etv5; Fli1; Gabpa; Gm5454 (inferredBy_MotifSimilarity).Bclaf1; Erf; Etv6; Gabpb1; Gm4881 (inferredBy_MotifSimilarity_n_Orthology).	592	3424	1600012H06Rik;1700086O06Rik;2310022A10Rik;2610002M06Rik;2700062C07Rik;4930453N24Rik;8030462N17Rik;Abcf1;Abcf2;Abhd17c;Abhd4;Actr2;Adam17;Adamts10;Adipor1;Ado;Adprm;Ahdc1;Akap10;Akna;Aldoa;Alg10b;Alg11;Alkbh3;Ampd2;Anapc11;Ankrd16;Ankrd37;Aoah;Ap2s1;Ap3b2;Apc;Apex2;Aqr;Arap1;Arhgap1;Arhgdia;Arid5b;Atf4;Atg16l1;Atp5e;Atp5h;Atp5l;Atp5sl;Bag6;Bak1;Bbs10;BC048679;Bdnf;Bola2;Brd3;Btf3;Bub3;Bysl;C2cd3;C87436;Calm3;Cap1;Capzb;Cars;Cblb;Ccar2;Ccdc30;Ccdc91;Ccdc97;Ccnl1;Cd37;Cdca3;Cdca5;Cdk5rap1;Cdv3;Cfap20;Cfdp1;Cfl1;Chchd5;Chpf;Chuk;Cited1;Clint1;Clp1;Clpp;Cmip;Cnn2;Coa4;Coa5;Cog4;Copb2;Coro1b;Coro1c;Cox14;Cox17;Cox5b;Cox6a1;Cox6b1;Cox7b;Cox8a;Cpsf3;Cptp;Crk;Csgalnact2;Ctdsp2;Cul7;Cwc25;Cyb5d1;Dag1;Dbr1;Dbt;Dcaf12;Dclk1;Ddb1;Ddx18;Ddx21;Ddx56;Dedd;Dennd1c;Dennd4b;Derl1;Dffb;Dhps;Dhx16;Dhx37;Diexf;Dmtf1;Dnah7a;Dnajb1;Dock1;Dpcd;Dph3;Dpp8;Dpysl2;Dscr3;Dync1i2;Dzip3;E2f3;Ebi3;Edar;Eef1b2;Egr1;Egr2;Eif2b2;Eif2s2;Eif3a;Eif3d;Eif3f;Eif3h;Eif3i;Eif3l;Eif3m;Eif4e2;Eif4ebp2;Eif5a;Elmo2;Elovl6;Emc8;Emg1;Emilin2;Emp3;Ercc1;Esyt3;Etv6;Exoc1;Exoc3l;Exosc3;Exosc4;Extl2;Extl3;Faap20;Fabp3;Fam129a;Fam207a;Fam96b;Fbxl12;Fbxl6;Fbxo22;Fbxo5;Fbxw9;Fdxr;Fem1a;Fermt2;Flt1;Fn1;Fos;Frmd4a;Frmd4b;Fryl;Gabarapl2;Gadd45b;Gas2;Gata6;Gatad1;Gba;Gga3;Gla;Glis3;Glrx5;Gm9833;Gmfb;Gmpr2;Gng11;Gnl3l;Gpa33;Gpatch2l;Gpatch4;Gpd2;Gpsm3;Grk6;Gskip;Gstcd;Gtf3a;H1f0;Hars;Has3;Haus6;Hccs;Hist1h1c;Hist1h4h;Hist1h4i;Hist2h4;Hjurp;Hmgn1;Hnrnpc;Hnrnpd;Hsd17b11;Hspbap1;Hspbp1;Hypk;Il2;Ilf2;Impact;Ina;Ing4;Ino80b;Ino80c;Inpp5d;Ints4;Ipo4;Ipo7;Irf1;Isg20l2;Isyna1;Itfg2;Kat7;Katnb1;Kctd2;Kctd5;Kifc1;Kifc3;Klhl28;Leng8;Lin54;Liph;Lix1;Llgl2;Lmnb1;Lmo2;Lrrc47;Lrrfip1;Lsg1;Lxn;Lyar;Magoh;Malat1;Man2c1;Map1s;Map2k1;Map2k6;Map3k11;Mapkapk3;Mark2;Mcc;Mdfic;Med25;Megf8;Meis2;Mettl14;Mettl2;Mettl23;Mfap3;Midn;Mier3;Mkl1;Mkrn1;Mllt1;Mmab;Mob3a;Morf4l2;Mrpl16;Mrpl22;Mrpl28;Mrpl43;Mrps10;Mrps34;Mrps7;Msantd2;Msh2;Mtmr4;Mtx3;Mvb12a;Mybbp1a;Myg1;Myl6;Myo1c;Naa50;Nabp2;Nap1l1;Nasp;Ncoa7;Ndufb7;Nfe2l2;Nfkb2;Nfkbil1;Nfkbiz;Ngrn;Nhp2;Nipal3;Nme1;Nme2;Nmnat1;Nmt1;Nol12;Nol6;Nol9;Nolc1;Nop10;Nop2;Nop58;Nprl2;Nr1h2;Nr6a1;Nrde2;Nrxn1;Nudt12;Nudt21;Nudt22;Nudt5;Nup155;Nup35;Nup54;Nxt1;Ociad1;Ogg1;Ost4;Ostm1;Ovca2;Pa2g4;Pard6b;Pced1b;Pcgf2;Pdcd11;Pdgfc;Pdss1;Pecam1;Pef1;Pfdn6;Pggt1b;Pgk1;Pglyrp1;Phb2;Phc1;Phf5a;Phgdh;Pik3cd;Pkp2;Plekha3;Plekhg2;Plekhh1;Plekhj1;Plekho2;Plk3;Pls3;Plxnb1;Pnkp;Podxl;Pofut2;Poldip3;Polg;Poll;Polr2c;Polr3d;Pomp;Ppfia3;Ppil1;Ppm1a;Ppp1cc;Ppp1r16a;Ppp1r16b;Ppp1r21;Ppp2r1a;Prelid1;Prkab2;Prkar1a;Prkch;Prpf4;Psmb4;Psmb7;Psmc2;Psmc4;Psmd13;Psmd8;Psme2;Psmf1;Psrc1;Ptprb;Ptprd;Ptprg;Pus3;Pvt1;Pwp2;Rab27a;Rab35;Rab5c;Rab7;Rab8a;Rad21;Rad23a;Rai14;Rangap1;Rara;Rbbp4;Rbbp5;Rbm10;Rbm19;Rbms2;Rcor2;Recql;Recql5;Rfc3;Rhoj;Ric8b;Ripk1;Rnf25;Rpe;Rpl19;Rpl34;Rpl35;Rpl36al;Rpl37;Rpl38;Rpl4;Rpl41;Rps11;Rps17;Rps18;Rps19;Rps20;Rps21;Rps25;Rps27rt;Rps5;Rps7;Rpsa;Rrp9;Rsl24d1;Rtel1;S100a16;S1pr2;Sart1;Scd1;Scg3;Sde2;Sdf2;Sec31a;Sephs1;Serbp1;Serinc1;Serpinh1;Serpini1;Sf3b6;Sfswap;Sgk1;Sgta;Slc17a9;Slc38a10;Slc38a4;Slc39a7;Slc43a1;Slco3a1;Slx4ip;Smarcad1;Smndc1;Sms;Smug1;Snrnp40;Snrpc;Snrpd2;Snrpe;Sox13;Sp6;Spry2;Srf;Srsf4;Ss18;Ssr3;Sssca1;St3gal2;Stab2;Sub1;Supt4a;Supt6;Syk;Szrd1;Tada3;Tasp1;Tbrg4;Tex10;Tfam;Tfe3;Tgds;Tgs1;Thap2;Thap4;Tjp2;Tmco1;Tmem222;Tmx2;Tnfaip1;Topbp1;Topors;Tor1a;Tor1b;Traf7;Traip;Trappc11;Trim25;Triobp;Trip13;Trmt2a;Trmu;Trpc4ap;Trpt1;Trub2;Ttc14;Ttc26;Ttpal;Tufm;Txlna;Txndc12;Txndc5;U2af2;Uaca;Ubac1;Ube2e1;Ube3b;Ubox5;Ubr1;Ubxn8;Ufc1;Ugdh;Uhrf2;Umad1;Urm1;Usf1;Usp19;Usp30;Usp38;Usp54;Utp23;Vwa8;Wac;Wars;Wdr1;Wdr24;Wdr45;Wdr55;Wdr73;Wdr74;Wee1;Whrn;Wipi2;Wrn;Xab2;Xrn2;Ykt6;Zadh2;Zbed5;Zfp105;Zfp112;Zfp12;Zfp143;Zfp27;Zfp28;Zfp36l1;Zfp513;Zfp568;Zfp598;Zfpl1;Zfyve1;Zik1;Zmat3;Zmynd8;Znhit2;Zscan10
500bp	Etv4_w001	cisbp__M4620	3.34	0.0326	Etv4	*	Gabpa (inferredBy_Orthology).	Elf1; Elk1; Elk3; Elk4; Erf; Erg; Ets1; Ets2; Etv1; Etv2; Etv3; Etv4; Etv5; Fev; Fli1; Gabpb1; Gm5454 (inferredBy_MotifSimilarity).4921501E09Rik; Bclaf1; Egr1; Elf2; Elf5; Etv6; Gm4881; Hcfc1; Nr2c2; Phf8; Pml; Rbbp5; Sin3a; Srf; Taf1 (inferredBy_MotifSimilarity_n_Orthology).	781	4583	1110002L01Rik;1190007I07Rik;1500009L16Rik;1600012H06Rik;1700086O06Rik;2310011J03Rik;2310022A10Rik;2410017I17Rik;2610002M06Rik;2700062C07Rik;2810004N23Rik;2900060B14Rik;4632404H12Rik;4930427A07Rik;4930453N24Rik;8030462N17Rik;Abcc4;Abcf1;Abcf2;Abhd17c;Abhd4;Actr2;Adam17;Adamts10;Adipor1;Ado;Adprm;AI413582;Akap10;Akna;Aldh1a3;Aldoa;Alg10b;Alg11;Alg5;Alg8;Alkbh3;Amd1;Ampd2;Anapc11;Ankrd16;Ankrd37;Aoah;Ap1g2;Ap2s1;Apc;Apex2;Aqr;Arap1;Arf6;Arhgap1;Arhgdia;Arid5b;Arpc1b;Arpin;Asb1;Ascc1;Atad2b;Atf4;Atg13;Atg16l1;Atg7;Atp5e;Atp5h;Atp5l;Atp5sl;Atxn2l;B9d2;Bad;Bag6;Bak1;Bbs10;BC005624;Bdnf;Bmp4;Bola2;Bora;Btbd10;Btf3;Btg1;Bub3;Bud13;Bysl;C2cd3;C330018D20Rik;C87436;Calm3;Cap1;Capzb;Cars;Cblb;Cc2d1a;Ccar2;Ccdc30;Ccdc91;Ccdc97;Ccnl1;Cd37;Cdc37;Cdca5;Cdk5rap1;Cep120;Cfap20;Cfdp1;Cfl1;Chchd5;Chfr;Chpf;Chuk;Cipc;Cited1;Clcn6;Clint1;Clk2;Clpp;Cmtm7;Cmtm8;Cmtr2;Cndp2;Cnksr1;Cnn2;Coa4;Coa5;Cog1;Cog4;Copb2;Cops7b;Coro1b;Coro1c;Cox14;Cox16;Cox17;Cox20;Cox5b;Cox6a1;Cox6b1;Cox8a;Cpsf3;Cptp;Crk;Crlf3;Csgalnact2;Ctdsp2;Cul7;Cwc25;Cyb561d1;Cyb5d1;Dag1;Dbr1;Dbt;Dbx2;Dcaf12;Dclk1;Ddb1;Ddit3;Ddx18;Ddx21;Ddx56;Dedd;Dennd1c;Dennd4b;Derl1;Dffb;Dhps;Dhx16;Dhx37;Diaph1;Diexf;Dmtf1;Dnah7a;Dnajb1;Dpcd;Dph3;Dpp8;Dpy30;Dpysl2;Drg2;Dscr3;Dst;Dusp1;Dusp9;Dync1i2;Dynlrb2;Dzip3;E2f3;E2f8;Ebi3;Edf1;Eed;Eef1b2;Eef2;Egr1;Egr2;Eif2b2;Eif2b5;Eif2s2;Eif3a;Eif3d;Eif3f;Eif3h;Eif3i;Eif3l;Eif3m;Eif4e2;Eif4ebp2;Eif5a;Elavl3;Elmo2;Elovl6;Emc8;Emg1;Epb41l4aos;Ercc1;Esyt3;Etv6;Exoc1;Exosc3;Exosc4;Exosc5;Extl2;Extl3;Faap20;Fam129a;Fam171a1;Fam207a;Fam96b;Fbl;Fbxl12;Fbxl19;Fbxl4;Fbxl6;Fbxo22;Fbxo42;Fbxw9;Fdxacb1;Fdxr;Fermt2;Fgd1;Fgd2;Fhl3;Flt1;Fnbp4;Foxn2;Frat2;Frmd4a;Frmd4b;Fuca1;G2e3;Gabarapl2;Galnt10;Gas2;Gatad1;Gba;Gemin6;Ggact;Ggnbp2;Gk;Gla;Glmp;Glrx5;Gm527;Gm9833;Gmeb1;Gmfb;Gmip;Gmpr2;Gng11;Gnl3l;Gpa33;Gpatch2l;Gpatch4;Gpd2;Gpsm3;Gskip;Gstcd;Gtf3a;H2afx;Hars;Haus6;Hccs;Hdgfl1;Hist1h1c;Hist2h4;Hjurp;Hnrnpc;Hnrnpd;Hnrnpdl;Hnrnpf;Hsd17b11;Hspbp1;Hyou1;Hypk;Iffo1;Ikbkap;Il2;Ilf2;Imp3;Impact;Ing1;Ing4;Ino80b;Ino80c;Inpp5d;Ints4;Ipo4;Ipo7;Iqch;Iqgap1;Irf1;Isg20l2;Itfg2;Itga5;Itgb7;Ivns1abp;Junb;Kat7;Kctd2;Kctd5;Kdelr2;Khnyn;Kifc1;Kifc3;Kifc5b;Kin;Klc4;Klhl28;Lancl1;Lck;Ldoc1l;Leng8;Lgals9;Lima1;Limk1;Liph;Llgl2;Lmnb1;Lmo2;Lrrc47;Lsg1;Lsp1;Lsr;Ltc4s;Lxn;Lyar;Lysmd2;Magoh;Map1s;Map2k1;Map3k11;Map4;Map4k1;Map4k4;Map7;Map9;Mapk8ip1;Mapkapk3;Mark2;Mcc;Med25;Megf8;Meis2;Mettl14;Mettl2;Mettl23;Mfap3;Mfsd5;Midn;Mkl1;Mkrn1;Mllt1;Mogat2;Morf4l2;Mospd3;Mpdu1;Mrm1;Mrpl16;Mrpl28;Mrpl43;Mrps10;Mrps12;Mrps18b;Mrps34;Msantd2;Msh2;Msl2;Mtch2;Mtf2;Mtmr4;Mtx3;Mvb12a;Mybbp1a;Myg1;Myo1c;Naa50;Naa60;Nabp2;Nasp;Nckap5l;Ncoa7;Ndufaf3;Ndufb7;Nek8;Nfe2l2;Nfkbil1;Ngrn;Nhp2;Nhs;Nifk;Nme1;Nme2;Nmnat1;Nmt1;Nob1;Nol12;Nol6;Nol9;Nolc1;Nop10;Nop2;Nop58;Nprl2;Nr1h2;Nr6a1;Nras;Nrde2;Nrn1;Nrxn1;Nudt12;Nudt21;Nudt22;Nudt5;Nufip1;Nup155;Nup35;Nup54;Ociad1;Ogg1;Osgepl1;Ost4;Ostf1;Ostm1;Ovca2;Pabpc1;Pard6b;Parp11;Pcbp1;Pdcd11;Pdgfc;Pdss1;Pef1;Pfdn6;Pfn1;Pggt1b;Pgk1;Pglyrp1;Pgs1;Phb2;Phc1;Phf5a;Pinx1;Pisd;Pkp2;Plcd1;Plekha3;Plekhg2;Plekhh1;Plekhj1;Plekho2;Pls3;Plvap;Plxnb1;Pmm1;Pmpca;Pnkp;Poc1a;Pofut2;Poglut1;Poldip3;Polg;Poll;Polr2c;Polr3d;Polr3e;Pomp;Pop7;Ppfia3;Ppib;Ppil1;Ppm1a;Ppp1ca;Ppp1cc;Ppp1r12c;Ppp1r16a;Ppp1r16b;Ppp1r21;Ppp2r1a;Ppp2r5a;Ppt2;Prdm4;Prelid1;Prkar1a;Prkch;Prmt6;Prosc;Proser1;Prpf4;Psma1;Psmb3;Psmb4;Psmb7;Psmc2;Psmc4;Psmd13;Psmd7;Psmd8;Psmd9;Psmf1;Psrc1;Ptpn6;Ptprb;Ptprcap;Ptpre;Ptprg;Pus3;Pwp2;Rab11fip1;Rab25;Rab27a;Rab35;Rab4b;Rab5c;Rab7;Rab8a;Rabepk;Rad21;Rad23a;Rai14;Raly;Rara;Rbbp4;Rbbp5;Rbm10;Rbm19;Rbms2;Rccd1;Rcl1;Recql;Recql5;Rexo4;Rfc3;Rhoa;Rhoj;Ric8b;Ring1;Ripk1;Rnf145;Rnf25;Rnf40;Rpe;Rpl13a;Rpl19;Rpl23;Rpl3;Rpl34;Rpl35;Rpl36al;Rpl37;Rpl37a;Rpl38;Rpl4;Rpl41;Rprd1a;Rps10;Rps11;Rps15;Rps16;Rps17;Rps18;Rps19;Rps20;Rps21;Rps25;Rps27rt;Rps3;Rps5;Rps7;Rpsa;Rrp36;Rrp9;Rsl24d1;Rtel1;S1pr2;Saal1;Sars;Sart1;Sat1;Scg3;Sde2;Sdf2;Sec16a;Sec31a;Sema6c;Serbp1;Serinc1;Serpinh1;Sf3a2;Sf3b5;Sf3b6;Sfswap;Sgk1;Sgta;Sh3bp1;Sh3bp5;Shkbp1;Sigmar1;Slc17a9;Slc25a26;Slc35f6;Slc37a1;Slc38a10;Slc39a7;Slc3a2;Slc43a1;Slc7a9;Slc9a3r1;Slx4ip;Smarcad1;Smim7;Sms;Smug1;Snrnp40;Snrpc;Snrpd2;Snrpe;Snx19;Snx29;Sp6;Spata6;Srf;Srrm2;Srsf4;Ss18;Ssr3;Sssca1;Stat2;Stk24;Stoml1;Sub1;Supt4a;Supt6;Surf2;Syk;Szrd1;Taco1;Tada3;Taf9;Tagln2;Tasp1;Tbl3;Tbrg4;Tcaf1;Tdp1;Tead1;Tecpr1;Tex10;Tfam;Tfe3;Tgds;Tgfb1;Tgs1;Thap2;Thap4;Tial1;Tigar;Timm21;Tjp2;Tmco1;Tmed2;Tmed3;Tmem104;Tmem120a;Tmem136;Tmem206;Tmem216;Tmem218;Tmem222;Tmx2;Tnfaip1;Tom1l1;Topbp1;Topors;Toporsos;Tor1a;Tor1b;Tprn;Traf6;Traf7;Traip;Trappc11;Triobp;Trip13;Trmt2a;Trmu;Trpc4ap;Trpt1;Trub2;Tsr1;Tsta3;Ttc14;Ttc26;Ttpal;Tufm;Txlna;Txndc5;Txnip;Tyw1;U2af2;Uaca;Ubac1;Ube2e1;Ube3b;Ubox5;Ubr1;Ubxn8;Ufc1;Ugdh;Uhrf2;Umad1;Urm1;Usf1;Usp19;Usp24;Usp30;Usp36;Usp38;Usp46;Utp23;Vsig10;Vwa8;Wac;Wars;Wdr1;Wdr24;Wdr31;Wdr45;Wdr55;Wdr73;Wdr74;Wee1;Wnt2b;Wrn;Wwc1;Wwp2;Xab2;Xrn2;Ykt6;Zbed5;Zbtb7b;Zfand2b;Zfp105;Zfp112;Zfp12;Zfp143;Zfp27;Zfp28;Zfp369;Zfp383;Zfp511;Zfp513;Zfp553;Zfp568;Zfp593;Zfp598;Zfpl1;Zfyve1;Zik1;Zmat3;Zmynd8;Znhit2;Zpr1;Zscan10
500bp	Etv4_w001	dbcorrdb__SRF__ENCSR000BGE_1__m2	3.32	0.0325	Etv4	*	Srf (inferredBy_Orthology).	Elf1; Elf2; Elf4; Elk1; Elk3; Elk4; Erf; Erg; Ets1; Ets2; Etv1; Etv2; Etv3; Etv4; Etv5; Etv6; Fev; Fli1; Gabpa; Gabpb1; Gm5454 (inferredBy_MotifSimilarity).Bclaf1; Egr1; Gm4881; Rela; Sin3a (inferredBy_MotifSimilarity_n_Orthology).	457	2534	1500009L16Rik;1600012H06Rik;2310011J03Rik;2310022A10Rik;2610002M06Rik;2700062C07Rik;2900060B14Rik;4930453N24Rik;8030462N17Rik;Abcc4;Abcf1;Abhd4;Actr2;Adam17;Adamts10;Adipor1;Ado;Adprm;Akna;Alg11;Alkbh3;Amd1;Ampd2;Anapc11;Ankrd16;Aoah;Ap2s1;Apex2;Aqr;Arap1;Arhgap1;Arhgdia;Arpc1b;Atf4;Atg16l1;Atp5h;Atp5sl;Bag6;Bak1;Bbs10;Bola2;Brd3;Btf3;Btg1;Bub3;C2cd3;C87436;Calm3;Cap1;Capzb;Cblb;Ccar2;Ccdc91;Ccdc97;Cd37;Cdca5;Cdk5rap1;Cfap20;Cfp;Chchd5;Chpf;Chuk;Cited1;Clint1;Cmtm8;Cndp2;Cnn2;Coa4;Coa5;Cog4;Copb2;Coro1b;Cox14;Cox17;Cox5b;Cox6a1;Cox6b1;Cox7b;Cox8a;Cpsf3;Crk;Csgalnact2;Cul7;Cwc25;Dbr1;Dcaf12;Ddit3;Ddx18;Ddx21;Dedd;Dennd1c;Dennd4b;Dhps;Dhx37;Dmtf1;Dnah7a;Dpcd;Dph3;Dpp8;Dpysl2;Dscr3;Dst;Dusp1;Dync1i2;Dynlrb2;Dzip3;E2f3;Eed;Eef1b2;Egr1;Eif2b2;Eif3d;Eif3h;Eif3i;Eif3l;Eif3m;Eif4e2;Eif5a;Elmo2;Elovl6;Emg1;Emilin2;Ercc1;Esrra;Etv6;Exo1;Exoc1;Exoc3l;Exosc3;Exosc4;Extl2;Faap20;Fam160b1;Fam214b;Fam222a;Fam96b;Fbxl12;Fbxo22;Fbxw9;Fermt2;Fgd2;Frmd4a;Frmd4b;G2e3;Gabarapl2;Gas2;Gatad1;Gba;Ggnbp2;Gla;Glis3;Gng11;Gnl3l;Gpa33;Gpatch2l;Gpatch4;Gpsm3;Gskip;Gstcd;Hars;Hccs;Hist2h4;Hnrnpd;Hnrnpf;Hspbp1;Hypk;Ilf2;Impact;Ing4;Ino80b;Inpp5d;Ints4;Ipo4;Ipo7;Irf1;Isg20l2;Itfg2;Itgb7;Junb;Jup;Kat7;Kctd2;Kctd5;Khnyn;Kifc1;Kifc3;Kifc5b;Klhl28;Lck;Ldoc1l;Limk1;Liph;Llgl2;Lmnb1;Lmo2;Lrrc47;Lsg1;Ltc4s;Magoh;Map3k11;Map4;Map9;Mapkapk3;Mark2;Meis2;Mesdc1;Mettl14;Mettl2;Mettl23;Midn;Mkl1;Morf4l2;Mrpl16;Mrpl28;Mrpl43;Mrps10;Msantd2;Mtmr4;Mtx3;Mybbp1a;Myg1;Myl6;Myo1c;Naa50;Naa60;Nasp;Ncoa7;Ndufb7;Nek8;Nfkbil1;Ngrn;Nhp2;Nme2;Nmnat1;Nol12;Nol6;Nop10;Nop2;Nop58;Nprl2;Nr1h2;Nras;Nrn1;Nudt12;Nudt21;Nudt22;Nudt5;Nufip1;Nup155;Nup35;Nup54;Ociad1;Ogg1;Ost4;Ostm1;Ovca2;Pdcd11;Pdss1;Pecam1;Pef1;Pfdn6;Pfn1;Pggt1b;Pglyrp1;Pgs1;Phb2;Phc1;Phf5a;Pik3cd;Pinx1;Plekha3;Plekhg2;Plekhh1;Pls3;Plxnb1;Pnkp;Podxl;Poldip3;Polg;Poll;Polr2c;Polr3d;Polr3e;Pomp;Ppil1;Ppp1r16a;Ppp1r16b;Ppp1r21;Ppp2r1a;Ppp2r5a;Prelid1;Prpf4;Psmb4;Psmb7;Psmc2;Psmc4;Psmd13;Psmd8;Psmf1;Ptpn6;Ptprb;Ptprd;Ptpre;Ptprg;Pvt1;Rab11fip1;Rab35;Rab7;Rab8a;Rad21;Rai14;Rara;Rbbp4;Rbbp5;Rbm10;Rbm19;Rbms2;Rccd1;Retn;Rfc3;Rhoj;Ric8b;Ripk3;Rnf25;Rpe;Rpl19;Rpl23;Rpl34;Rpl35;Rpl36al;Rpl37;Rpl37a;Rpl38;Rpl4;Rpl41;Rps11;Rps15;Rps17;Rps18;Rps19;Rps20;Rps21;Rps25;Rps27rt;Rps3;Rps5;Rps7;Rpsa;Rrp36;Rrp9;Rsl24d1;Sart1;Scd1;Sdf2;Sec31a;Serinc1;Serpinh1;Sf3b5;Sf3b6;Sfswap;Sgk1;Sgta;Sh2b3;Slc38a10;Slc39a7;Slc43a1;Slc7a9;Slc9a3r1;Slx4ip;Smim7;Smndc1;Smug1;Snrpc;Snrpd2;Snrpe;Sp6;Spry2;Srf;Ss18;Ssr3;Sssca1;Stoml1;Sub1;Supt4a;Supt6;Taco1;Tasp1;Tbrg4;Tcaf1;Tfe3;Tgs1;Thap2;Thap4;Tjp2;Tmco1;Tmed3;Tmem206;Tmem216;Tmx2;Tnfaip1;Topbp1;Tor1a;Tor1b;Traf7;Traip;Trappc11;Trim25;Trmu;Trpc4ap;Trpt1;Trub2;Tsr1;Ttc14;Ttc26;Ttpal;Tufm;U2af2;Ubac1;Ube2e1;Ube3b;Ubox5;Ubr1;Ubxn8;Ufc1;Uhrf2;Umad1;Urm1;Usf1;Usp19;Usp30;Usp38;Utp23;Vsig10;Vwa8;Wdr1;Wdr24;Wdr45;Wdr55;Wdr73;Wdr74;Whrn;Wwp2;Xab2;Xrn2;Ykt6;Zfp105;Zfp112;Zfp143;Zfp27;Zfp513;Zfp568;Zfpl1;Zik1;Zmat3;Zmynd8;Znhit2;Zscan10
500bp	Etv4_w001	cisbp__M5426	3.31	0.0324	Etv4	*	Etv6 (inferredBy_Orthology).	Elk1; Elk3; Elk4; Erf; Erg; Ets1; Ets2; Etv1; Etv2; Etv4; Etv5; Fev; Fli1; Gabpa; Gabpb1 (inferredBy_MotifSimilarity).Egr1; Elf1; Elf2; Elf4; Etv3; Srf; Taf1 (inferredBy_MotifSimilarity_n_Orthology).	810	4923	1110002L01Rik;1500009L16Rik;1600012H06Rik;1700012C14Rik;1700086O06Rik;2310011J03Rik;2310022A10Rik;2410002F23Rik;2610002M06Rik;2700062C07Rik;2810004N23Rik;4930427A07Rik;4930453N24Rik;4930558J18Rik;8030462N17Rik;Aard;Abcf1;Abcf2;Abhd17c;Abhd4;Acsl5;Actr2;Adam17;Adamts10;Adgrg1;Adipor1;Ado;Adprm;Ak2;Akna;Aldh1a3;Alg10b;Alg11;Alg5;Alkbh3;Amd1;Ampd2;Anapc11;Ankrd16;Ankrd37;Aoah;Ap2s1;Apex2;Aqr;Arap1;Areg;Arf6;Arhgap1;Arhgap23;Arhgdia;Arid5b;Arpc1b;Atf4;Atg13;Atg16l1;Atg7;Atp5e;Atp5g1;Atp5h;Atp5l;Atp5sl;Atxn2l;B9d2;Bad;Bag6;Bahd1;Bak1;Bbs10;BC005624;Bdnf;Bola2;Bora;Btbd10;Btbd3;Btf3;Btg1;Bub3;Bud13;Bysl;C2cd3;C330018D20Rik;C87436;Calm3;Cap1;Capzb;Cars;Catsperg1;Cblb;Cbx3;Cc2d1a;Ccar2;Ccdc30;Ccdc91;Ccdc97;Ccng1;Cd37;Cd3eap;Cdc34;Cdc37;Cdca5;Cdh1;Cdk5rap1;Cep120;Cfap20;Cfdp1;Cfl1;Cflar;Cfp;Chchd5;Chfr;Chpf;Chst11;Chst8;Chuk;Cited1;Clint1;Clk2;Clpp;Cmtm7;Cmtr2;Cndp2;Cnksr1;Cnn2;Cnot3;Coa4;Coa5;Cog1;Cog4;Copb2;Coro1b;Coro1c;Cox14;Cox16;Cox17;Cox5b;Cox6a1;Cox6b1;Cox8a;Cpne2;Cpsf3;Cptp;Cramp1l;Crk;Crlf3;Csgalnact2;Ctcf;Ctdsp2;Cul7;Cwc25;Dbr1;Dbt;Dbx2;Dcaf12;Dctpp1;Ddb1;Ddit3;Ddx18;Ddx21;Ddx56;Dedd;Dennd1c;Dennd4b;Derl1;Dffb;Dhps;Dhx16;Dhx37;Diaph1;Diexf;Dmtf1;Dnah7a;Dnajb1;Dok5;Dpcd;Dph3;Dpp8;Dpy30;Dpysl2;Drp2;Dscr3;Dst;Dusp9;Dync1i2;Dynlrb2;Dzip3;E2f3;E2f8;Ebi3;Edf1;Eef1b2;Egr1;Ehd1;Eif2b2;Eif2b5;Eif2s2;Eif3a;Eif3d;Eif3f;Eif3h;Eif3i;Eif3l;Eif3m;Eif4e2;Eif4ebp2;Eif5a;Elavl3;Elf1;Elmo2;Elovl6;Emg1;Emilin2;Emp3;Epb41l4aos;Epha2;Ercc1;Esrra;Esrrb;Etv6;Exo1;Exoc1;Exoc3l;Exosc3;Exosc4;Exosc5;Extl2;Extl3;Faap20;Fam110c;Fam129a;Fam160b1;Fam168b;Fam171a1;Fam185a;Fam198b;Fam207a;Fam214b;Fam222a;Fam76a;Fam96b;Fbl;Fbxl12;Fbxl6;Fbxo22;Fbxo42;Fbxw9;Fdxr;Fem1a;Fermt2;Fgd1;Fgd2;Fgf5;Fhl3;Flt1;Foxn2;Frmd4a;Frmd4b;Fstl1;Fuca1;G2e3;G3bp1;Gabarapl2;Galnt10;Gas2;Gatad1;Gba;Gdap1l1;Gen1;Ggact;Ggnbp2;Gk;Gla;Glis3;Gls2;Gm527;Gm9833;Gmfb;Gmfg;Gmpr2;Gna14;Gng11;Gnl3l;Gpa33;Gpatch2l;Gpatch4;Gpd2;Gpsm3;Gskip;Gstcd;Gtf3a;H1f0;Hars;Haus5;Haus6;Hccs;Hdgfl1;Helb;Hist1h1c;Hist1h4h;Hist4h4;Hk1;Hnrnpc;Hnrnpd;Hnrnpf;Hopx;Hoxd10;Hsd17b11;Hspbp1;Huwe1;Hypk;Igsf3;Il17rd;Il4i1;Ilf2;Ina;Ing1;Ing4;Ino80b;Ino80c;Inpp5d;Ints4;Ipo4;Ipo7;Iqch;Iqgap1;Irf1;Isg20l2;Isl2;Itgb7;Itpr1;Ivns1abp;Izumo1r;Junb;Jup;Kat7;Katnb1;Kctd2;Kctd5;Khnyn;Kifc1;Kifc3;Kifc5b;Kirrel2;Klc4;Klhl28;Lamc1;Lancl1;Laptm4b;Lck;Lcp1;Ldoc1l;Leng8;Lifr;Lima1;Limk1;Limk2;Liph;Llgl2;Lmnb1;Lrrc47;Lsg1;Lsm12;Lsp1;Lsr;Ltc4s;Lxn;Lyar;Magoh;Malat1;Map1lc3b;Map1s;Map2k1;Map3k11;Map4;Map4k4;Map7;Map9;Mapk8ip1;Mapkapk3;Mark2;Mavs;Mcc;Med25;Megf8;Meis2;Mesdc1;Mesp2;Mettl14;Mettl2;Mettl23;Mfap3;Mfsd5;Midn;Mier3;Mkl1;Mkrn1;Mllt1;Mogat2;Morf4l2;Mospd3;Mpdu1;Mrm1;Mrpl16;Mrpl43;Mrps10;Mrps18b;Mrps34;Msantd2;Msh2;Msl2;Mtch2;Mtf2;Mtmr4;Mtx3;Mvb12a;Mxd4;Mxi1;Mybbp1a;Myg1;Myl6;Myo1c;Naa50;Naa60;Nabp2;Nasp;Nckap5l;Ncoa7;Ndst2;Ndufaf3;Ndufb7;Nek8;Nfkb2;Nfkbil1;Ngrn;Nhp2;Nifk;Nlrx1;Nme1;Nme2;Nmnat1;Nob1;Nol12;Nol6;Nol9;Nop10;Nop2;Nop58;Nprl2;Nr1h2;Nr6a1;Nras;Nrde2;Nrn1;Ntan1;Nudt12;Nudt2;Nudt21;Nudt22;Nudt5;Nufip1;Nup155;Nup35;Nup54;Ociad1;Ogg1;Osgepl1;Ost4;Ostf1;Ostm1;Otulin;Ovca2;Pa2g4;Pabpc1;Pak4;Paqr8;Pard6b;Parp11;Pcbp1;Pcgf2;Pdcd11;Pdgfc;Pdk1;Pdss1;Pdzd2;Pecam1;Pef1;Pfdn6;Pfn1;Pgam1;Pggt1b;Pglyrp1;Pgs1;Phb;Phb2;Phc1;Phf5a;Pik3cd;Pinx1;Pkp2;Plcd1;Plekha3;Plekhh1;Plekhj1;Plekho2;Pls3;Plscr3;Plvap;Plxnb1;Pml;Pmpca;Pnkp;Poc1a;Pofut2;Poldip3;Polg;Poll;Polr2c;Polr3d;Polr3e;Pomp;Pop7;Ppat;Ppil1;Ppp1ca;Ppp1cc;Ppp1r12c;Ppp1r16a;Ppp1r16b;Ppp1r21;Ppp2r1a;Ppp2r5a;Ppt2;Prelid1;Prex2;Prkch;Prmt6;Prosc;Proser1;Prpf4;Psma1;Psmb3;Psmb4;Psmb7;Psmc2;Psmc4;Psmd13;Psmd7;Psmd8;Psmf1;Psrc1;Ptgs1;Ptpn22;Ptpn6;Ptprb;Ptprcap;Ptprd;Ptpre;Ptprg;Pus3;Pvt1;Pwp2;Rab27a;Rab35;Rab4b;Rab5c;Rab7;Rab8a;Rad23a;Rai14;Rara;Rbbp5;Rbm10;Rbm19;Rbm47;Rbms2;Rbms3;Rccd1;Rcor2;Rdh11;Recql5;Rfc3;Rftn2;Rhoa;Rhoc;Rhoj;Ring1;Ripk1;Rnf10;Rnf145;Rnf25;Rnf40;Rpe;Rpl13a;Rpl19;Rpl23;Rpl3;Rpl34;Rpl35;Rpl36al;Rpl37;Rpl37a;Rpl38;Rpl4;Rpl41;Rpl7;Rps10;Rps11;Rps15;Rps17;Rps18;Rps19;Rps20;Rps21;Rps25;Rps27rt;Rps3;Rps5;Rps7;Rpsa;Rrp36;Rrp9;Rsl24d1;Rtca;Rtel1;Sart1;Sat1;Scd1;Scg3;Sde2;Sdf2;Sdf4;Sec31a;Serbp1;Serinc1;Serpinh1;Setmar;Sf3a2;Sf3b5;Sf3b6;Sfswap;Sgk1;Sgta;Sh2b3;Sh3bp5;Shkbp1;Sigmar1;Sirt3;Slc25a26;Slc35f6;Slc38a10;Slc38a4;Slc39a7;Slc3a2;Slc43a1;Slc9a3r1;Slx4ip;Smarcad1;Sms;Smug1;Snapc3;Snrnp40;Snrpc;Snrpd2;Snrpe;Snx29;Sp6;Spata13;Spry2;Srf;Srrm2;Srsf4;Srsf7;Ss18;Ssr3;Sssca1;St6galnac6;Stat2;Stk36;Stoml1;Sub1;Supt4a;Supt6;Surf2;Syk;Szrd1;Taco1;Taf9;Tasp1;Tbrg4;Tcaf1;Tead1;Tecpr1;Tex10;Tfam;Tfap4;Tfe3;Tgds;Tgfb1;Tgs1;Thap2;Thap4;Thbs3;Tial1;Tigar;Timm21;Tjp2;Tlx3;Tmco1;Tmem104;Tmem120a;Tmem132a;Tmem185b;Tmem206;Tmem214;Tmem216;Tmem218;Tmem222;Tmx2;Tnfaip1;Tnfaip8;Tnip1;Topbp1;Topors;Tor1a;Tor1b;Tor3a;Tprn;Traf6;Traf7;Traip;Trappc11;Trim25;Triobp;Trip13;Trmt2a;Trmu;Trpc4ap;Trpt1;Trub2;Tsr1;Ttc14;Ttc26;Ttpal;Tufm;Txndc12;Txndc5;Tyw1;U2af2;Uaca;Ubac1;Ube2e1;Ube3b;Ubox5;Ubr1;Ubxn8;Ufc1;Ugdh;Uhrf2;Umad1;Urm1;Usf1;Usp19;Usp30;Usp36;Usp38;Utp23;Vsig10;Vwa8;Wac;Wars;Wbp2;Wdr1;Wdr24;Wdr45;Wdr55;Wdr73;Wdr74;Whrn;Wnt2b;Wrn;Wsb2;Wwp2;Xab2;Xrn2;Ykt6;Zbed5;Zbtb7b;Zdbf2;Zeb2;Zfand2b;Zfp105;Zfp112;Zfp143;Zfp27;Zfp28;Zfp369;Zfp383;Zfp511;Zfp513;Zfp553;Zfp568;Zfp593;Zfp598;Zfpl1;Zik1;Zmat2;Zmat3;Zmynd8;Znhit2;Zpr1;Zscan10
500bp	Etv4_w001	taipale_cyt_meth__GABPA_NACCGGAAGTN_eDBD	3.29	0.0324	Etv4	*	Gabpa (inferredBy_Orthology).	Elf1; Elf2; Elf4; Elk1; Elk3; Elk4; Erf; Erg; Ets1; Ets2; Etv1; Etv2; Etv3; Etv4; Etv5; Etv6; Fev; Fli1; Gabpb1; Gm5454 (inferredBy_MotifSimilarity).Bclaf1; Egr1; Gm4881; Pml; Srf; Taf1 (inferredBy_MotifSimilarity_n_Orthology).	751	4258	1110002L01Rik;1190007I07Rik;1500009L16Rik;1600012H06Rik;1700086O06Rik;2310011J03Rik;2310022A10Rik;2410002F23Rik;2610002M06Rik;2700062C07Rik;2810004N23Rik;4930453N24Rik;8030462N17Rik;Abcc4;Abcf1;Abhd17c;Abhd4;Acer2;Actr2;Adam17;Adamts10;Adh5;Adipor1;Ado;Adprm;Ahdc1;Akap10;Akna;Akt1;Aldh1a3;Aldoa;Alg10b;Alg11;Alg5;Alkbh3;Amd1;Ampd2;Anapc11;Ankrd16;Ankrd37;Aoah;Ap2s1;Apc;Apex2;Aqr;Arap1;Arf6;Arhgap1;Arhgdia;Arid5b;Atad2b;Atf4;Atg16l1;Atg7;Atp5e;Atp5h;Atp5l;Atp5sl;Atxn2l;Bad;Bag6;Bak1;Bbs10;BC005624;Bdnf;Bola2;Brd3;Btbd10;Btbd3;Btf3;Bub3;Bud13;Bysl;C2cd3;C330018D20Rik;C87436;Calm3;Cap1;Capzb;Cars;Cblb;Cc2d1a;Ccar2;Ccdc30;Ccdc91;Ccdc97;Ccnl1;Cd37;Cdc37;Cdca5;Cdk5rap1;Cep120;Cfap20;Cfdp1;Cfl1;Cflar;Chchd5;Chfr;Chpf;Chuk;Cipc;Clint1;Clp1;Clpp;Cmip;Cmtm7;Cmtm8;Cmtr2;Cndp2;Cnksr1;Cnn2;Coa4;Coa5;Cog1;Cog4;Copb2;Coro1b;Coro1c;Cox14;Cox16;Cox17;Cox4i1;Cox5b;Cox6a1;Cox6b1;Cox7b;Cox8a;Cpsf3;Cptp;Crk;Crlf3;Csgalnact2;Ctdsp2;Cul7;Cwc25;Cyb5d1;D11Wsu47e;D930048N14Rik;Dag1;Dbr1;Dbt;Dbx2;Dcaf12;Dclk1;Ddb1;Ddit3;Ddx18;Ddx21;Ddx56;Dedd;Dennd1c;Dennd4b;Derl1;Dffb;Dhps;Dhx16;Dhx37;Diaph1;Diexf;Dmtf1;Dnah7a;Dnajb1;Dnal4;Dnm2;Dpcd;Dph3;Dpp8;Dpysl2;Dscr3;Dync1i2;Dynlrb2;Dzip3;E2f3;E2f8;Ebi3;Eef1b2;Egr1;Eif1a;Eif2b2;Eif2b5;Eif2s2;Eif3a;Eif3d;Eif3f;Eif3h;Eif3i;Eif3l;Eif3m;Eif4e2;Eif4ebp2;Eif5a;Elmo2;Elovl6;Emc8;Emg1;Emp3;Epb41l4aos;Ercc1;Esyt3;Exoc1;Exoc3l;Exosc3;Exosc4;Exosc5;Extl2;Extl3;Faap20;Fam129a;Fam160b1;Fam207a;Fam96b;Fbl;Fbxl12;Fbxl6;Fbxo22;Fbxo5;Fbxw9;Fdxr;Fermt2;Fgd1;Fgd2;Flt1;Fos;Foxn2;Frmd4a;Frmd4b;G2e3;Gabarapl2;Galnt10;Gas2;Gatad1;Gba;Ggnbp2;Gk;Gla;Glis3;Glrx5;Gm527;Gm9833;Gmfb;Gmfg;Gmip;Gmpr2;Gna14;Gng11;Gnl3l;Gpa33;Gpatch2l;Gpatch4;Gpd2;Gpm6b;Gpsm3;Grk6;Gskip;Gstcd;Gtf3a;H2afx;Hars;Haus6;Hccs;Hdgfl1;Helb;Hist2h4;Hjurp;Hk1;Hmgn1;Hnrnpc;Hnrnpd;Hnrnpf;Hsd17b11;Hspbap1;Hspbp1;Huwe1;Hyou1;Hypk;Ikbkap;Il2;Ilf2;Imp3;Ing1;Ing4;Ino80b;Ino80c;Inpp5d;Ints4;Ipo4;Ipo7;Iqch;Iqgap1;Irf1;Isg20l2;Itfg2;Ivns1abp;Junb;Kat7;Kctd2;Kctd5;Kdelr2;Kifc1;Kifc3;Kifc5b;Kin;Klf11;Klf2;Klhl28;Laptm4b;Lck;Ldoc1l;Leng8;Lima1;Limk1;Lin54;Liph;Llgl2;Lmnb1;Lmo2;Lrrc47;Lrrfip1;Lsg1;Lsp1;Lsr;Lxn;Lyar;Magoh;Man2c1;Map1s;Map2k1;Map2k6;Map3k11;Map4;Map4k4;Map9;Mark2;Mcc;Mdfic;Med25;Megf8;Meis2;Mettl14;Mettl2;Mettl23;Mfap3;Mfsd5;Mid1ip1;Midn;Mkl1;Mkrn1;Mllt1;Morf4l2;Mospd3;Mpdu1;Mrm1;Mrpl16;Mrpl28;Mrpl43;Mrps10;Mrps18b;Mrps34;Msantd2;Msh2;Msl2;Mtmr4;Mtx3;Mvb12a;Mybbp1a;Myg1;Myo1c;Naa50;Naa60;Nabp2;Nasp;Nckap5l;Ncoa7;Ndufaf3;Ndufb7;Nek8;Nfkbil1;Nfkbiz;Ngrn;Nhp2;Nifk;Nme1;Nme2;Nmnat1;Nmt1;Nob1;Nol12;Nol6;Nol9;Nolc1;Nop10;Nop2;Nop58;Nprl2;Nr1h2;Nr6a1;Nras;Nrde2;Nrros;Nrxn1;Nudt12;Nudt21;Nudt22;Nudt5;Nufip1;Nup155;Nup35;Nup50;Nup54;Ociad1;Ofd1;Ogg1;Ost4;Ostm1;Otud6b;Ovca2;Pabpc1;Pak4;Pard6b;Parp11;Pcbp1;Pced1b;Pcgf2;Pdcd11;Pdgfc;Pdss1;Pecam1;Pef1;Pfdn6;Pfn1;Pggt1b;Pgk1;Pglyrp1;Pgs1;Phb2;Phc1;Phf5a;Phgdh;Pik3cd;Pinx1;Pkp2;Plekha3;Plekhg2;Plekhh1;Plekhj1;Plekho2;Pls3;Plvap;Plxnb1;Pmpca;Pnkp;Poc1a;Podxl;Pofut2;Poglut1;Poldip3;Polg;Poll;Polr2c;Polr3d;Polr3e;Pomp;Pop7;Ppfia3;Ppib;Ppil1;Ppm1a;Ppp1ca;Ppp1cc;Ppp1r12c;Ppp1r16a;Ppp1r16b;Ppp1r21;Ppp2r1a;Ppp2r5a;Prdm4;Prelid1;Prkar1a;Prkch;Prosc;Proser1;Prpf4;Psmb3;Psmb4;Psmb7;Psmc2;Psmc4;Psmd13;Psmd7;Psmd8;Psmd9;Psme2;Psmf1;Psrc1;Ptpn22;Ptpn6;Ptprb;Ptprcap;Ptprd;Ptpre;Ptprg;Pus3;Pvt1;Pwp2;Rab11fip1;Rab25;Rab35;Rab4b;Rab5c;Rab7;Rab8a;Rad21;Rad23a;Rai14;Raly;Rangap1;Rara;Rbbp4;Rbbp5;Rbm10;Rbm19;Rbms2;Rccd1;Rcl1;Rcor2;Recql;Recql5;Retn;Rfc3;Rhbdd2;Rhoj;Ric8b;Ring1;Ripk1;Rnf10;Rnf145;Rnf25;Rnf40;Rpe;Rpl19;Rpl23;Rpl34;Rpl35;Rpl36al;Rpl37;Rpl37a;Rpl38;Rpl4;Rpl41;Rpl7;Rps10;Rps11;Rps12;Rps15;Rps16;Rps17;Rps18;Rps19;Rps20;Rps21;Rps25;Rps27rt;Rps3;Rps5;Rps7;Rpsa;Rrp36;Rrp9;Rsl24d1;Rtel1;S100a16;S1pr2;Saal1;Sars;Sart1;Sat1;Scd1;Scg3;Sde2;Sdf2;Sec16a;Sec31a;Sephs1;Serbp1;Serinc1;Serpinh1;Serpini1;Sf3b5;Sf3b6;Sfswap;Sgk1;Sgta;Sh3bp5;Shisa7;Shkbp1;Sigmar1;Slc25a26;Slc37a1;Slc38a10;Slc38a4;Slc39a7;Slc3a2;Slc43a1;Slc9a3r1;Slx4ip;Smarcad1;Smim7;Smndc1;Smug1;Snrpc;Snrpd2;Snrpe;Snx19;Sp6;Spry2;Srf;Srrm2;Srsf4;Srsf7;Ss18;Ssr3;Sssca1;Stab2;Stoml1;Sub1;Supt4a;Supt6;Syk;Szrd1;Tada3;Taf9;Tasp1;Tbl3;Tbrg4;Tcaf1;Tecpr1;Tex10;Tfam;Tfe3;Tgds;Tgs1;Thap2;Thap4;Tigar;Timm21;Tjp2;Tlx3;Tmco1;Tmed2;Tmem104;Tmem136;Tmem185b;Tmem206;Tmem216;Tmem218;Tmx2;Tnfaip1;Topbp1;Topors;Tor1a;Tor1b;Traf6;Traf7;Traip;Trappc11;Trim25;Trip13;Trmt2a;Trmu;Trove2;Trpc4ap;Trpt1;Trub2;Tsr1;Tsta3;Ttc13;Ttc14;Ttc26;Ttpal;Tufm;Txlna;Txndc12;Txndc5;Txnip;Tyw1;U2af2;Ubac1;Ube2e1;Ube3b;Ubox5;Ubr1;Ubxn8;Ufc1;Ugdh;Uhrf2;Umad1;Urm1;Uros;Usf1;Usp19;Usp24;Usp30;Usp36;Usp38;Utp23;Vamp2;Vegfa;Vsig10;Vwa8;Wac;Wars;Wbp2;Wdr1;Wdr24;Wdr31;Wdr45;Wdr55;Wdr62;Wdr73;Wdr74;Wee1;Whrn;Wwc1;Wwp2;Xab2;Xrn2;Ykt6;Zadh2;Zbed5;Zfp105;Zfp112;Zfp12;Zfp143;Zfp207;Zfp27;Zfp28;Zfp369;Zfp383;Zfp511;Zfp513;Zfp553;Zfp568;Zfp598;Zfpl1;Zfyve1;Zik1;Zmat3;Zmynd8;Znhit2;Zpr1;Zscan10
500bp	Etv4_w001	taipale_cyt_meth__ELK3_NACCGGAAGTN_eDBD_meth	3.27	0.0323	Etv4	*	Elk3 (inferredBy_Orthology).	Elf1; Elf2; Elf4; Elk1; Elk4; Erf; Erg; Ets1; Ets2; Etv1; Etv2; Etv3; Etv4; Etv5; Etv6; Fev; Fli1; Gabpa; Gabpb1; Gm5454 (inferredBy_MotifSimilarity).Bclaf1; Egr1; Gm4881; Pml; Srf; Taf1 (inferredBy_MotifSimilarity_n_Orthology).	649	3620	1110002L01Rik;1500009L16Rik;1600012H06Rik;1700086O06Rik;2310011J03Rik;2310022A10Rik;2410002F23Rik;2610002M06Rik;2700062C07Rik;2810004N23Rik;4930453N24Rik;8030462N17Rik;Abcc4;Abcf1;Abhd17c;Abhd4;Actr2;Adam17;Adamts10;Adipor1;Ado;Adprm;Ahdc1;Akap10;Akna;Akt1;Aldoa;Alg10b;Alg11;Alg5;Alkbh3;Amd1;Ampd2;Anapc11;Ankrd16;Ankrd37;Aoah;Ap2s1;Apc;Apex2;Aqr;Arap1;Arf6;Arhgap1;Arhgdia;Arid5b;Arpc1b;Atf4;Atg16l1;Atg7;Atp5e;Atp5h;Atp5sl;Atxn2l;Bad;Bag6;Bak1;Bbs10;BC005624;Bdnf;Bola2;Btf3;Bub3;Bud13;Bysl;C2cd3;C330018D20Rik;C87436;Calm3;Cap1;Capzb;Cars;Cblb;Cc2d1a;Ccar2;Ccdc30;Ccdc91;Ccdc97;Ccnl1;Cd37;Cdc37;Cdca5;Cdk5rap1;Cep120;Cfap20;Cfdp1;Cfl1;Chchd5;Chfr;Chpf;Chuk;Cipc;Clint1;Clp1;Clpp;Cmip;Cmtm7;Cmtm8;Cmtr2;Cndp2;Cnksr1;Cnn2;Coa4;Coa5;Cog1;Cog4;Copb2;Coro1b;Coro1c;Cox14;Cox17;Cox5b;Cox6a1;Cox6b1;Cox7b;Cox8a;Cpsf3;Cptp;Crk;Crlf3;Csgalnact2;Ctdsp2;Cul7;Cwc25;Cyb5d1;Dbr1;Dbt;Dbx2;Dcaf12;Ddb1;Ddit3;Ddx18;Ddx21;Ddx56;Dedd;Dennd1c;Dennd4b;Derl1;Dffb;Dhps;Dhx16;Dhx37;Diaph1;Diexf;Dmtf1;Dnah7a;Dnajb1;Dnm2;Dpcd;Dph3;Dpp8;Dpysl2;Dscr3;Dync1i2;Dynlrb2;Dzip3;E2f3;Ebi3;Eef1b2;Egr1;Egr2;Eif1a;Eif2b2;Eif2s2;Eif3a;Eif3d;Eif3f;Eif3h;Eif3i;Eif3l;Eif3m;Eif4e2;Eif4ebp2;Eif5a;Elmo2;Elovl6;Emc8;Emg1;Emp3;Epb41l4aos;Ercc1;Exoc1;Exosc3;Exosc4;Extl2;Extl3;Faap20;Fam207a;Fam96b;Fbl;Fbxl12;Fbxl6;Fbxo22;Fbxo5;Fbxw9;Fdxr;Fermt2;Fgd1;Fgd2;Flt1;Fos;Frmd4a;Frmd4b;G2e3;Gabarapl2;Galnt10;Gas2;Gatad1;Gba;Ggnbp2;Gla;Glrx5;Gm527;Gm9833;Gmfb;Gmfg;Gmip;Gmpr2;Gng11;Gnl3l;Gpa33;Gpatch2l;Gpatch4;Gpd2;Gpsm3;Grk6;Gskip;Gstcd;Gtf3a;Hars;Haus6;Hccs;Hdgfl1;Hmgn1;Hnrnpc;Hnrnpd;Hnrnpf;Hsd17b11;Hspbp1;Huwe1;Hypk;Ikbkap;Il2;Ilf2;Impact;Ing1;Ing4;Ino80b;Ino80c;Inpp5d;Ints4;Ipo4;Ipo7;Iqgap1;Irf1;Isg20l2;Itfg2;Ivns1abp;Junb;Kat7;Kctd2;Kctd5;Kifc1;Kifc3;Kifc5b;Kin;Klhl28;Lck;Ldoc1l;Leng8;Lima1;Limk1;Lin54;Liph;Llgl2;Lmnb1;Lmo2;Lrrc47;Lsg1;Lsr;Lxn;Lyar;Magoh;Man2c1;Map1s;Map2k6;Map3k11;Map4;Mark2;Mdfic;Med25;Megf8;Meis2;Mettl14;Mettl2;Mettl23;Mfap3;Mfsd5;Midn;Mkl1;Mkrn1;Mllt1;Morf4l2;Mospd3;Mpdu1;Mrm1;Mrpl16;Mrpl28;Mrpl43;Mrps10;Mrps18b;Mrps34;Msantd2;Msh2;Msl2;Mtmr4;Mtx3;Mvb12a;Mybbp1a;Myg1;Myo1c;Naa50;Naa60;Nabp2;Nasp;Nckap5l;Ncoa7;Ndufb7;Nek8;Nfkbil1;Nfkbiz;Ngrn;Nhp2;Nifk;Nme1;Nme2;Nmnat1;Nmt1;Nol12;Nol6;Nol9;Nolc1;Nop10;Nop2;Nop58;Nprl2;Nr1h2;Nras;Nrde2;Nrxn1;Nudt12;Nudt21;Nudt22;Nudt5;Nufip1;Nup155;Nup35;Nup54;Ogg1;Ost4;Ostm1;Ovca2;Pak4;Pard6b;Parp11;Pcbp1;Pdcd11;Pdgfc;Pdss1;Pecam1;Pef1;Pfdn6;Pfn1;Pgk1;Pglyrp1;Pgs1;Phb2;Phc1;Phf5a;Phgdh;Pik3cd;Pinx1;Plekha3;Plekhg2;Plekhh1;Plekhj1;Plekho2;Pls3;Plvap;Plxnb1;Pnkp;Pofut2;Poldip3;Polg;Poll;Polr2c;Polr3d;Polr3e;Pomp;Ppfia3;Ppib;Ppil1;Ppm1a;Ppp1ca;Ppp1cc;Ppp1r16a;Ppp1r16b;Ppp1r21;Ppp2r1a;Ppp2r5a;Prdm4;Prelid1;Prkar1a;Prkch;Prosc;Proser1;Prpf4;Psmb3;Psmb4;Psmb7;Psmc2;Psmc4;Psmd13;Psmd7;Psmd8;Psmf1;Psrc1;Ptpn6;Ptprb;Ptprcap;Ptpre;Ptprg;Pus3;Pvt1;Pwp2;Rab11fip1;Rab25;Rab35;Rab4b;Rab5c;Rab7;Rab8a;Rad21;Rad23a;Rai14;Raly;Rara;Rbbp4;Rbbp5;Rbm10;Rbm19;Rbms2;Rccd1;Recql;Recql5;Retn;Rfc3;Rhoj;Ric8b;Ripk1;Rnf10;Rnf25;Rnf40;Rpe;Rpl19;Rpl23;Rpl34;Rpl35;Rpl36al;Rpl37;Rpl37a;Rpl38;Rpl4;Rpl41;Rps11;Rps12;Rps15;Rps16;Rps17;Rps18;Rps19;Rps20;Rps21;Rps25;Rps27rt;Rps3;Rps5;Rps7;Rpsa;Rrp36;Rrp9;Rsl24d1;Rtel1;S100a16;Saal1;Sars;Sart1;Scg3;Sde2;Sdf2;Sec16a;Sec31a;Serbp1;Serinc1;Serpinh1;Sf3b5;Sf3b6;Sfswap;Sgk1;Sgta;Sh3bp5;Shkbp1;Sigmar1;Slc37a1;Slc38a10;Slc39a7;Slc3a2;Slc43a1;Slc9a3r1;Slx4ip;Smarcad1;Smim7;Smndc1;Smug1;Snrpc;Snrpd2;Snrpe;Snx19;Sp6;Spry2;Srf;Srsf4;Ss18;Ssr3;Sssca1;Stoml1;Sub1;Supt4a;Supt6;Syk;Szrd1;Tada3;Taf9;Tasp1;Tbrg4;Tcaf1;Tecpr1;Tex10;Tfam;Tfe3;Tgds;Tgs1;Thap2;Thap4;Tigar;Timm21;Tjp2;Tlx3;Tmco1;Tmed2;Tmem136;Tmem206;Tmem216;Tmem218;Tmx2;Tnfaip1;Topbp1;Tor1a;Tor1b;Traf7;Traip;Trappc11;Trim25;Trip13;Trmt2a;Trmu;Trpc4ap;Trpt1;Trub2;Tsr1;Ttc14;Ttc26;Ttpal;Tufm;Txlna;Txndc12;Txndc5;Txnip;Tyw1;U2af2;Ubac1;Ube2e1;Ube3b;Ubox5;Ubr1;Ubxn8;Ufc1;Ugdh;Uhrf2;Umad1;Urm1;Uros;Usf1;Usp19;Usp24;Usp30;Usp36;Usp38;Utp23;Vsig10;Vwa8;Wac;Wars;Wdr1;Wdr24;Wdr31;Wdr45;Wdr55;Wdr73;Wdr74;Wee1;Whrn;Wwp2;Xab2;Xrn2;Ykt6;Zadh2;Zbed5;Zfp105;Zfp112;Zfp12;Zfp143;Zfp27;Zfp28;Zfp369;Zfp383;Zfp511;Zfp513;Zfp553;Zfp568;Zfp598;Zfpl1;Zfyve1;Zik1;Zmat3;Zmynd8;Znhit2;Zpr1;Zscan10
500bp	Etv4_w001	factorbook__ELF1	3.27	0.0322	Etv4	*	Elf1 (inferredBy_Orthology).	Elf2; Elf4; Elk1; Elk3; Elk4; Erg; Ets1; Ets2; Etv1; Etv2; Etv3; Etv4; Etv5; Fev; Fli1; Gabpa; Gabpb1 (inferredBy_MotifSimilarity).4921501E09Rik; Bclaf1; Egr1; Erf; Etv6; Gm4881; Hcfc1; Phf8; Pml; Sin3a; Srf; Taf1 (inferredBy_MotifSimilarity_n_Orthology).	779	4540	1110002L01Rik;1500009L16Rik;1600012H06Rik;1700086O06Rik;2310011J03Rik;2310022A10Rik;2410002F23Rik;2610002M06Rik;2700062C07Rik;2810004N23Rik;4632404H12Rik;4930427A07Rik;4930453N24Rik;4930558J18Rik;8030462N17Rik;Abcc4;Abcf1;Abhd17c;Abhd4;Actr2;Adam17;Adamts10;Adipor1;Ado;Adprm;Akap10;Akna;Aldh1a3;Aldoa;Alg10b;Alg11;Alg5;Alkbh3;Amd1;Ampd2;Anapc11;Ankrd16;Ankrd37;Aoah;Ap1g2;Ap2s1;Ap3b2;Apc;Apex2;Aqr;Arap1;Arf6;Arhgap1;Arhgdia;Arid5b;Arpc1b;Arpin;Asb1;Atad2b;Atf4;Atg16l1;Atg7;Atp5e;Atp5h;Atp5l;Atp5sl;Atxn2l;Bad;Bag6;Bak1;Bbs10;BC005624;Bdnf;Bola2;Bora;Btbd10;Btf3;Btg1;Bub3;Bud13;Bysl;C2cd3;C330018D20Rik;C87436;Calm3;Cap1;Capzb;Cars;Cblb;Cc2d1a;Ccar2;Ccdc30;Ccdc71l;Ccdc91;Ccdc97;Ccnl1;Cd37;Cdc37;Cdca5;Cdk5rap1;Cep120;Cfap20;Cfdp1;Cfl1;Cfp;Chchd5;Chfr;Chpf;Chuk;Cipc;Cited1;Cited4;Clcn6;Clint1;Clk2;Clp1;Clpp;Cmtm7;Cmtm8;Cmtr2;Cndp2;Cnksr1;Cnn2;Cnot3;Coa4;Coa5;Cog1;Cog4;Copb2;Cops7b;Coro1b;Coro1c;Cox14;Cox17;Cox5b;Cox6a1;Cox6b1;Cox7b;Cox8a;Cpne2;Cpsf3;Cptp;Crk;Crlf3;Csgalnact2;Ctdsp2;Cul7;Cwc25;Cyb561d1;Cyb5d1;D930048N14Rik;Dag1;Dbr1;Dbt;Dcaf12;Dclk1;Ddit3;Ddx18;Ddx21;Ddx56;Dedd;Dennd1c;Dennd4b;Derl1;Dffb;Dhps;Dhx16;Dhx37;Diaph1;Dmtf1;Dnah7a;Dnaja3;Dnajb1;Dpcd;Dph3;Dpp8;Dpysl2;Drg2;Dscr3;Dst;Dusp9;Dync1i2;Dynlrb2;Dzip3;E2f3;E2f8;Ebi3;Edf1;Eed;Eef1b2;Egr1;Eif2b2;Eif2b5;Eif2s2;Eif3a;Eif3d;Eif3f;Eif3h;Eif3i;Eif3l;Eif3m;Eif4e2;Eif4ebp2;Eif5a;Elmo2;Elovl6;Emc8;Emg1;Emp3;Ercc1;Etv6;Exo1;Exoc1;Exosc3;Exosc4;Exosc5;Extl2;Extl3;Faap20;Fam110c;Fam129a;Fam160b1;Fam185a;Fam207a;Fam96b;Fbl;Fbxl12;Fbxl19;Fbxl4;Fbxl6;Fbxo22;Fbxo45;Fbxo5;Fbxw9;Fdxr;Fermt2;Fgd1;Fgd2;Fhl3;Foxn2;Frmd4a;Frmd4b;G2e3;Gabarapl2;Galnt10;Gas2;Gatad1;Gba;Gen1;Ggnbp2;Gk;Gla;Glis3;Glrx5;Gm527;Gm9833;Gmeb1;Gmfb;Gmip;Gmpr2;Gng11;Gnl3l;Gpa33;Gpatch2l;Gpatch4;Gpd2;Gpsm3;Grk6;Gskip;Gstcd;Gtf3a;H2afx;Hars;Haus6;Hccs;Hdac3;Hdgfl1;Helb;Hist1h4i;Hist2h4;Hjurp;Hk1;Hnrnpc;Hnrnpd;Hnrnpf;Hsd17b11;Hspbap1;Hspbp1;Huwe1;Hyou1;Hypk;Ikbkap;Ilf2;Imp3;Impact;Ing1;Ing4;Ino80b;Ino80c;Inpp5d;Ints4;Ipo4;Ipo7;Iqch;Iqgap1;Irf1;Isg20l2;Itfg2;Itga5;Ivns1abp;Junb;Kat7;Katnb1;Kctd2;Kctd5;Khnyn;Kifc1;Kifc3;Kifc5b;Kin;Klc4;Klhl28;Lasp1;Lck;Ldoc1l;Leng8;Lima1;Limk1;Liph;Llgl2;Lmnb1;Lmo2;Lrrc47;Lsg1;Lsp1;Lsr;Ltc4s;Lxn;Lyar;Magoh;Malat1;Map1lc3b;Map1s;Map2k1;Map2k6;Map3k11;Map4;Map4k1;Map4k4;Map7;Map9;Mapk8ip1;Mapkapk3;Mark2;Mcat;Meaf6;Med25;Megf8;Meis2;Mettl14;Mettl2;Mettl23;Mfap3;Mfsd5;Midn;Mier3;Mkl1;Mkrn1;Mllt1;Morf4l2;Mospd3;Mpdu1;Mrm1;Mrpl16;Mrpl28;Mrpl40;Mrpl43;Mrps10;Mrps12;Mrps18b;Mrps34;Msantd2;Msh2;Msl2;Mtmr4;Mtx3;Mvb12a;Mybbp1a;Myg1;Myo1c;Naa50;Naa60;Nabp2;Nasp;Nckap5l;Ncoa7;Ndufb7;Nek8;Nfe2l2;Nfkbil1;Ngrn;Nhp2;Nifk;Nme1;Nme2;Nmnat1;Nmt1;Nob1;Nol12;Nol6;Nol9;Nolc1;Nop10;Nop2;Nop58;Nprl2;Nr1h2;Nr6a1;Nras;Nrde2;Nrn1;Nrxn1;Nsun4;Nudt12;Nudt21;Nudt22;Nudt5;Nufip1;Nup155;Nup35;Nup50;Nup54;Nxt1;Ociad1;Ofd1;Ogg1;Osgepl1;Ost4;Ostf1;Ostm1;Ovca2;Pabpc1;Pak4;Pard6b;Parp11;Pcbp1;Pdcd11;Pdgfc;Pdss1;Pecam1;Pef1;Pfdn6;Pfn1;Pggt1b;Pglyrp1;Pgs1;Phb2;Phc1;Phf5a;Pinx1;Pisd;Plcd1;Plekha3;Plekhg2;Plekhh1;Plekhj1;Plekho2;Pls3;Plvap;Plxnb1;Pmm1;Pmpca;Pnkp;Poc1a;Pofut2;Poldip3;Polg;Poll;Polr2c;Polr3d;Polr3e;Pomp;Pop7;Ppfia3;Ppib;Ppil1;Ppm1a;Ppp1ca;Ppp1cc;Ppp1r16a;Ppp1r16b;Ppp1r21;Ppp2r1a;Ppp2r5a;Prdm4;Prelid1;Prkar1a;Prkch;Prmt6;Prosc;Proser1;Prpf4;Psmb3;Psmb4;Psmb7;Psmc2;Psmc4;Psmd13;Psmd7;Psmd8;Psmd9;Psmf1;Psrc1;Ptpn6;Ptprb;Ptprcap;Ptprg;Pus3;Pvt1;Pwp2;Rab11fip1;Rab25;Rab27a;Rab35;Rab4b;Rab5c;Rab7;Rab8a;Rabepk;Rad21;Rad23a;Rai14;Raly;Rara;Rbbp4;Rbbp5;Rbm10;Rbm19;Rbm47;Rbms2;Rccd1;Recql;Recql5;Retn;Rexo4;Rfc3;Rfng;Rhoa;Rhoj;Ric8b;Ring1;Ripk1;Rnf10;Rnf25;Rnf40;Rpe;Rpl13a;Rpl19;Rpl23;Rpl3;Rpl34;Rpl35;Rpl36al;Rpl37;Rpl37a;Rpl38;Rpl4;Rpl41;Rps10;Rps11;Rps12;Rps15;Rps16;Rps17;Rps18;Rps19;Rps20;Rps21;Rps25;Rps27rt;Rps3;Rps5;Rps7;Rpsa;Rrp36;Rrp9;Rsl24d1;Rtel1;S1pr2;Saal1;Sars;Sart1;Sat1;Scg3;Sde2;Sdf2;Sdf4;Sec14l1;Sec31a;Serbp1;Serinc1;Serpinh1;Serpini1;Sf3a2;Sf3b5;Sf3b6;Sfswap;Sgk1;Sgta;Sh3bp1;Sh3bp5;Shkbp1;Sigmar1;Slc25a26;Slc35f6;Slc37a1;Slc38a10;Slc39a7;Slc3a2;Slc43a1;Slc7a9;Slc9a3r1;Slx4ip;Smarcad1;Smim7;Smndc1;Sms;Smug1;Snrnp40;Snrpc;Snrpd2;Snrpe;Snx19;Snx29;Sp6;Spata6;Srf;Srm;Srrm2;Srsf4;Srsf7;Ss18;Ssr3;Sssca1;St6galnac6;Stk24;Stoml1;Sub1;Supt4a;Supt6;Surf2;Syk;Szrd1;Tada3;Taf9;Tasp1;Tbl3;Tbrg4;Tcaf1;Tdp1;Tecpr1;Tex10;Tfam;Tfe3;Tgds;Tgfb1;Tgs1;Thap2;Thap4;Tial1;Tigar;Timm21;Tjp2;Tlx3;Tmco1;Tmed3;Tmem104;Tmem120a;Tmem136;Tmem206;Tmem216;Tmem218;Tmem222;Tmx2;Tnfaip1;Topbp1;Toporsos;Tor1a;Tor1b;Tor3a;Tprn;Traf6;Traf7;Traip;Trappc11;Trim25;Triobp;Trip13;Trmt2a;Trmu;Trpc4ap;Trpt1;Trub2;Tsr1;Tsta3;Ttc14;Ttc26;Ttpal;Tufm;Txlna;Txndc12;Txndc5;Txnip;Tyw1;U2af2;Ubac1;Ube2e1;Ube3b;Ubox5;Ubr1;Ubxn8;Ufc1;Ugdh;Uhrf2;Umad1;Urm1;Uros;Usf1;Usp19;Usp24;Usp30;Usp36;Usp38;Usp46;Utp23;Vmac;Vsig10;Vwa8;Wac;Wars;Wdr1;Wdr24;Wdr31;Wdr45;Wdr55;Wdr73;Wdr74;Wee1;Whrn;Wipi2;Wnt2b;Wrn;Wsb2;Wwc1;Wwp2;Xab2;Xrn2;Ykt6;Zbed5;Zbtb7b;Zfp105;Zfp112;Zfp12;Zfp143;Zfp207;Zfp27;Zfp28;Zfp369;Zfp383;Zfp511;Zfp513;Zfp553;Zfp568;Zfp593;Zfp598;Zfpl1;Zfyve1;Zik1;Zmat2;Zmat3;Zmynd8;Znhit2;Zpr1;Zscan10
500bp	Etv4_w001	swissregulon__hs__ELK1_4_GABP_A_B1_.p3	3.27	0.0322	Etv4	*	Elk1; Elk4; Gabpa; Gabpb1 (inferredBy_Orthology).	Elf1; Elf2; Elf4; Elk3; Erf; Erg; Ets1; Ets2; Etv1; Etv2; Etv3; Etv4; Etv5; Fev; Fli1 (inferredBy_MotifSimilarity).4921501E09Rik; Bclaf1; Egr1; Etv6; Gm4881; Gtf2f1; Hcfc1; Phf8; Pml; Sin3a; Srf; Taf1 (inferredBy_MotifSimilarity_n_Orthology).	693	3945	1110002L01Rik;1500009L16Rik;1600012H06Rik;1700086O06Rik;2310011J03Rik;2310022A10Rik;2610002M06Rik;2700062C07Rik;2810004N23Rik;4632404H12Rik;4930427A07Rik;4930453N24Rik;8030462N17Rik;Abcc4;Abcf1;Abhd17c;Abhd4;Actr2;Adam17;Adamts10;Adipor1;Ado;Adprm;Akap10;Akna;Aldh1a3;Aldoa;Alg10b;Alg11;Alg5;Alkbh3;Amd1;Ampd2;Anapc11;Ankrd16;Ankrd37;Aoah;Ap1g2;Ap2s1;Ap3b2;Apc;Apex2;Aqr;Arap1;Arf6;Arhgap1;Arhgdia;Arid5b;Arpc1b;Asb1;Atad2b;Atf4;Atg16l1;Atg7;Atp5e;Atp5h;Atp5sl;Atxn2l;Bad;Bag6;Bak1;Bbs10;BC005624;Bola2;Bora;Btbd10;Btbd3;Btf3;Bub3;Bud13;C2cd3;C330018D20Rik;C87436;Calm3;Cap1;Capzb;Cars;Cblb;Cc2d1a;Ccar2;Ccdc30;Ccdc91;Ccdc97;Ccnl1;Cd37;Cdc37;Cdca5;Cdk5rap1;Cep120;Cfap20;Cfdp1;Cfl1;Chchd5;Chpf;Chuk;Cipc;Clcn6;Clint1;Clk2;Clpp;Cmip;Cmtm7;Cmtm8;Cmtr2;Cndp2;Cnn2;Coa4;Coa5;Cog1;Cog4;Copb2;Cops7b;Coro1b;Coro1c;Cox14;Cox17;Cox5b;Cox6a1;Cox6b1;Cox8a;Cpne2;Cpsf3;Cptp;Crk;Crlf3;Csgalnact2;Ctdsp2;Cul7;Cwc25;Cyb561d1;Cyb5d1;Dag1;Dbr1;Dcaf12;Ddit3;Ddx18;Ddx21;Ddx56;Dedd;Dennd1c;Dennd4b;Derl1;Dffb;Dhps;Dhx16;Dhx37;Diaph1;Dmtf1;Dnah7a;Dnajb1;Dpcd;Dph3;Dpp8;Dpysl2;Drg2;Dscr3;Dst;Dusp9;Dync1i2;Dynlrb2;Dzip3;E2f3;Ebi3;Edf1;Eef1b2;Eef2;Egr1;Eif2b2;Eif3d;Eif3h;Eif3i;Eif3l;Eif3m;Eif4e2;Eif4ebp2;Eif5a;Elmo2;Elovl6;Emg1;Emp3;Epb41l4aos;Ercc1;Esrra;Etv6;Exoc1;Exosc3;Exosc4;Exosc5;Extl2;Extl3;Faap20;Fam129a;Fam207a;Fam3c;Fam96b;Fbl;Fbxl12;Fbxl6;Fbxo22;Fbxo42;Fbxw9;Fdxr;Fgd1;Fgd2;Fhl3;Foxn2;Frmd4a;Frmd4b;G2e3;Gabarapl2;Galnt10;Gas2;Gatad1;Gba;Gen1;Ggnbp2;Gk;Gla;Glrx5;Glud1;Gm527;Gmeb1;Gmfb;Gmip;Gmpr2;Gnl3l;Gpa33;Gpatch2l;Gpatch4;Gpd2;Gpm6b;Gpsm3;Gskip;Gstcd;Gtf2b;Gtf3a;H2afx;Hars;Haus6;Hccs;Hdgfl1;Hist1h4i;Hist2h4;Hjurp;Hk1;Hnrnpc;Hnrnpd;Hnrnpdl;Hnrnpf;Hsd17b11;Hspbp1;Huwe1;Hyou1;Hypk;Ikbkap;Il2;Ilf2;Impact;Ing1;Ing4;Ino80b;Ino80c;Inpp5d;Ints4;Ipo4;Ipo7;Irf1;Isg20l2;Itfg2;Itgb7;Ivns1abp;Junb;Kat7;Kctd2;Kctd5;Khnyn;Kifc1;Kifc3;Kifc5b;Kin;Klhl28;Lancl1;Lck;Ldoc1l;Leng8;Lima1;Limk1;Liph;Llgl2;Lmnb1;Lmo2;Lrrc47;Lsg1;Lsp1;Lsr;Ltc4s;Lxn;Lyar;Magoh;Map1s;Map3k11;Map4;Map4k1;Map4k4;Map7;Map9;Mapk8ip1;Mark2;Med25;Megf8;Meis2;Mesdc1;Mettl14;Mettl2;Mettl23;Mfap3;Mfsd5;Midn;Mier3;Mkl1;Mkrn1;Mllt1;Mogat2;Morf4l2;Mospd3;Mpdu1;Mrm1;Mrpl16;Mrpl28;Mrpl43;Mrps10;Mrps18b;Mrps34;Msantd2;Msh2;Msl2;Mtmr4;Mtx3;Mvb12a;Mybbp1a;Myg1;Myo1c;Naa50;Naa60;Nabp2;Nasp;Nckap5l;Ncoa7;Ndufb7;Nfkb2;Nfkbil1;Ngrn;Nhp2;Nifk;Nlrc3;Nme1;Nme2;Nmnat1;Nmt1;Nob1;Nol12;Nol6;Nop10;Nop2;Nop58;Nprl2;Nr1h2;Nras;Nrde2;Nrxn1;Nudt12;Nudt21;Nudt22;Nudt5;Nufip1;Nup155;Nup35;Nup54;Ociad1;Ofd1;Ogg1;Osgepl1;Ost4;Ostf1;Ostm1;Ovca2;Pabpc1;Pard6b;Parp11;Pcbp1;Pdcd11;Pdss1;Pef1;Pfdn6;Pfn1;Pglyrp1;Pgs1;Phb2;Phc1;Phf5a;Pinx1;Plcd1;Plekha3;Plekhg2;Plekhh1;Plekhj1;Plekho2;Pls3;Plvap;Plxnb1;Pml;Pmm1;Pmpca;Pnkp;Poc1a;Pofut2;Poglut1;Poldip3;Polg;Poll;Polr2c;Polr3d;Polr3e;Pomp;Pop7;Ppib;Ppil1;Ppm1a;Ppp1ca;Ppp1cc;Ppp1r16a;Ppp1r16b;Ppp1r21;Ppp2r1a;Ppp2r5a;Prelid1;Prkar1a;Prkch;Prmt6;Prosc;Proser1;Prpf4;Psmb3;Psmb4;Psmb7;Psmc2;Psmc4;Psmd13;Psmd7;Psmd8;Psmd9;Psmf1;Psrc1;Ptpn6;Ptprcap;Ptpre;Ptprg;Pus3;Pvt1;Pwp2;Rab11fip1;Rab25;Rab35;Rab4b;Rab5c;Rab7;Rab8a;Rabepk;Rad21;Rad23a;Rai14;Rara;Rbbp4;Rbbp5;Rbm10;Rbm19;Rbms2;Rccd1;Rcl1;Recql;Recql5;Retn;Rexo4;Rfc3;Rhoa;Rhoj;Ric8b;Ring1;Ripk1;Rnf25;Rpe;Rpl19;Rpl23;Rpl34;Rpl35;Rpl36al;Rpl37;Rpl37a;Rpl38;Rpl4;Rpl41;Rpl7;Rps10;Rps11;Rps15;Rps16;Rps17;Rps18;Rps19;Rps20;Rps21;Rps25;Rps27rt;Rps3;Rps5;Rps7;Rpsa;Rrp36;Rrp9;Rsl24d1;Rtel1;Saal1;Sars;Sart1;Sat1;Scg3;Sde2;Sdf2;Sdf4;Sec31a;Serbp1;Serinc1;Serpinh1;Sf3a2;Sf3b5;Sf3b6;Sfswap;Sgk1;Sgta;Sh2b3;Sh3bp1;Sh3bp5;Shkbp1;Sigmar1;Slc25a26;Slc35f6;Slc37a1;Slc38a10;Slc43a1;Slc9a3r1;Slx4ip;Smarcad1;Smim7;Smug1;Snrpc;Snrpd2;Snrpe;Snx19;Sp6;Spata6;Srf;Srrm2;Srsf4;Ss18;Ssr3;Sssca1;St6galnac6;Stat2;Stk24;Stoml1;Sub1;Supt4a;Supt6;Surf2;Syk;Szrd1;Tada3;Taf9;Tasp1;Tbl3;Tbrg4;Tcaf1;Tead1;Tecpr1;Tex10;Tfe3;Tgds;Tgfb1;Tgs1;Thap2;Thap4;Tial1;Tigar;Timm21;Tjp2;Tmco1;Tmed3;Tmem104;Tmem120a;Tmem136;Tmem206;Tmem216;Tmem218;Tmpo;Tmx2;Tnfaip1;Topbp1;Toporsos;Tor1a;Tor1b;Tprn;Traf7;Traip;Trappc11;Triobp;Trip13;Trmt2a;Trmu;Trpc4ap;Trpt1;Trub2;Tsr1;Tsta3;Ttc14;Ttc26;Ttpal;Tufm;Txlna;Txndc12;Txndc5;Txnip;Tyrobp;Tyw1;U2af2;Ubac1;Ube2e1;Ube3b;Ubox5;Ubr1;Ubxn8;Ufc1;Ugdh;Uhrf2;Umad1;Urm1;Usf1;Usp19;Usp24;Usp30;Usp36;Usp38;Utp23;Vsig10;Vwa8;Wac;Wars;Wdr1;Wdr24;Wdr31;Wdr45;Wdr55;Wdr73;Wdr74;Wee1;Wwc1;Wwp2;Xab2;Xrn2;Ykt6;Zbed5;Zbtb7b;Zfp105;Zfp112;Zfp12;Zfp143;Zfp27;Zfp28;Zfp369;Zfp383;Zfp511;Zfp513;Zfp553;Zfp568;Zfp593;Zfp598;Zfpl1;Zfyve1;Zik1;Zmat3;Zmynd8;Znhit2;Zpr1;Zscan10
500bp	Etv4_w001	taipale__ETV6_full_KSYGGAAGTN	3.26	0.0322	Etv4	*	Etv6 (inferredBy_Orthology).	Elk1; Elk3; Elk4; Erf; Erg; Ets1; Ets2; Etv1; Etv2; Etv4; Etv5; Fev; Fli1; Gabpa; Gabpb1 (inferredBy_MotifSimilarity).Egr1; Elf1; Elf2; Elf4; Etv3; Srf; Taf1 (inferredBy_MotifSimilarity_n_Orthology).	772	4654	1110002L01Rik;1500009L16Rik;1600012H06Rik;1700012C14Rik;1700086O06Rik;2310011J03Rik;2310022A10Rik;2410002F23Rik;2610002M06Rik;2700062C07Rik;2810004N23Rik;4930427A07Rik;4930453N24Rik;4930558J18Rik;8030462N17Rik;Aard;Abcf1;Abcf2;Abhd17c;Abhd4;Acsl5;Actr2;Adam17;Adamts10;Adgrg1;Adipor1;Ado;Adprm;Ak2;Akna;Aldh1a3;Alg10b;Alg11;Alg5;Alkbh3;Amd1;Ampd2;Anapc11;Ankrd16;Ankrd37;Aoah;Ap2s1;Apex2;Aqr;Arap1;Areg;Arf6;Arhgap1;Arhgdia;Arid5b;Arpc1b;Atf4;Atg13;Atg16l1;Atg7;Atp5e;Atp5g1;Atp5h;Atp5l;Atp5sl;Atxn2l;B9d2;Bad;Bag6;Bahd1;Bak1;Bbs10;BC005624;Bdnf;Bola2;Bora;Btbd10;Btbd3;Btf3;Btg1;Bub3;Bud13;Bysl;C2cd3;C330018D20Rik;C87436;Calm3;Cap1;Capzb;Cars;Catsperg1;Cblb;Cbx3;Cc2d1a;Ccar2;Ccdc30;Ccdc91;Ccdc97;Ccng1;Cd37;Cd3eap;Cdc34;Cdc37;Cdca5;Cdh1;Cdk5rap1;Cep120;Cfap20;Cfdp1;Cfl1;Cfp;Chchd5;Chfr;Chpf;Chst8;Chuk;Cited1;Clint1;Clk2;Clpp;Cmtm7;Cmtr2;Cndp2;Cnksr1;Cnn2;Cnot3;Coa4;Coa5;Cog1;Cog4;Copb2;Coro1b;Coro1c;Cox14;Cox16;Cox17;Cox5b;Cox6a1;Cox6b1;Cox8a;Cpsf3;Cptp;Crk;Crlf3;Csgalnact2;Ctcf;Ctdsp2;Cul7;Cwc25;Dbr1;Dbt;Dbx2;Dcaf12;Dctpp1;Ddb1;Ddit3;Ddx18;Ddx21;Ddx56;Dedd;Dennd1c;Dennd4b;Derl1;Dffb;Dhps;Dhx16;Dhx37;Diaph1;Dmtf1;Dnah7a;Dnajb1;Dok5;Dpcd;Dph3;Dpp8;Dpy30;Dpysl2;Dscr3;Dst;Dusp9;Dync1i2;Dynlrb2;Dzip3;E2f3;E2f8;Ebi3;Edf1;Eef1b2;Egr1;Ehd1;Eif2b2;Eif2b5;Eif2s2;Eif3d;Eif3f;Eif3h;Eif3i;Eif3l;Eif3m;Eif4e2;Eif4ebp2;Eif5a;Elavl3;Elf1;Elmo2;Elovl6;Emg1;Emilin2;Emp3;Epha2;Ercc1;Esrra;Esrrb;Etv6;Exo1;Exoc1;Exoc3l;Exosc3;Exosc4;Exosc5;Extl2;Extl3;Faap20;Fam110c;Fam129a;Fam160b1;Fam171a1;Fam185a;Fam198b;Fam207a;Fam214b;Fam222a;Fam76a;Fam96b;Fbl;Fbxl12;Fbxl6;Fbxo22;Fbxo42;Fbxw9;Fdxr;Fem1a;Fermt2;Fgd1;Fgd2;Fgf5;Fhl3;Flt1;Foxn2;Frmd4a;Frmd4b;Fstl1;Fuca1;G2e3;G3bp1;Gabarapl2;Galnt10;Gas2;Gatad1;Gba;Gdap1l1;Gen1;Ggact;Ggnbp2;Gk;Gla;Glis3;Gm527;Gm9833;Gmfb;Gmpr2;Gna14;Gng11;Gnl3l;Gpa33;Gpatch2l;Gpatch4;Gpd2;Gpsm3;Gskip;Gstcd;Gtf3a;H1f0;Hars;Haus5;Haus6;Hccs;Hdgfl1;Hist1h1c;Hist4h4;Hk1;Hnrnpd;Hnrnpf;Hopx;Hsd17b11;Hspbp1;Huwe1;Hypk;Igsf3;Il17rd;Il4i1;Ilf2;Ina;Ing1;Ing4;Ino80b;Ino80c;Inpp5d;Ints4;Ipo4;Ipo7;Iqch;Iqgap1;Irf1;Isg20l2;Isl2;Itgb7;Itpr1;Ivns1abp;Izumo1r;Junb;Jup;Kat7;Katnb1;Kctd2;Kctd5;Khnyn;Kifc1;Kifc3;Kifc5b;Kirrel2;Klc4;Klhl28;Lamc1;Lancl1;Lck;Lcp1;Ldoc1l;Leng8;Lifr;Lima1;Limk1;Liph;Llgl2;Lmnb1;Lrrc47;Lsg1;Lsm12;Lsp1;Lsr;Ltc4s;Lxn;Lyar;Magoh;Map1lc3b;Map1s;Map2k1;Map3k11;Map4;Map4k4;Map7;Map9;Mapk8ip1;Mapkapk3;Mark2;Mavs;Mcc;Med25;Megf8;Meis2;Mesdc1;Mesp2;Mettl14;Mettl2;Mettl23;Mfap3;Mfsd5;Midn;Mier3;Mkl1;Mkrn1;Mllt1;Mogat2;Morf4l2;Mospd3;Mpdu1;Mrm1;Mrpl16;Mrpl43;Mrps10;Mrps18b;Mrps34;Msantd2;Msh2;Msl2;Mtf2;Mtmr4;Mtx3;Mvb12a;Mxd4;Mxi1;Mybbp1a;Myg1;Myl6;Myo1c;Naa50;Naa60;Nabp2;Nasp;Nckap5l;Ncoa7;Ndst2;Ndufaf3;Ndufb7;Nek8;Nfkb2;Nfkbil1;Ngrn;Nhp2;Nifk;Nlrx1;Nme1;Nme2;Nmnat1;Nol12;Nol6;Nol9;Nop10;Nop2;Nop58;Nprl2;Nr1h2;Nr6a1;Nras;Nrde2;Nrn1;Ntan1;Nudt12;Nudt2;Nudt21;Nudt22;Nudt5;Nufip1;Nup155;Nup35;Nup54;Ociad1;Ogg1;Osgepl1;Ost4;Ostf1;Ostm1;Otulin;Ovca2;Pa2g4;Pabpc1;Pak4;Paqr8;Pard6b;Parp11;Pcbp1;Pdcd11;Pdgfc;Pdk1;Pdss1;Pdzd2;Pecam1;Pef1;Pfdn6;Pfn1;Pggt1b;Pglyrp1;Pgs1;Phb;Phb2;Phc1;Phf5a;Pinx1;Pkp2;Plcd1;Plekha3;Plekhh1;Plekhj1;Plekho2;Pls3;Plscr3;Plvap;Plxnb1;Pml;Pmpca;Pnkp;Poc1a;Pofut2;Poldip3;Polg;Poll;Polr2c;Polr3d;Polr3e;Pomp;Ppil1;Ppp1ca;Ppp1cc;Ppp1r12c;Ppp1r16a;Ppp1r16b;Ppp1r21;Ppp2r1a;Ppp2r5a;Ppt2;Prelid1;Prex2;Prkch;Prmt6;Prosc;Proser1;Prpf4;Psma1;Psmb3;Psmb4;Psmb7;Psmc2;Psmc4;Psmd13;Psmd7;Psmd8;Psmf1;Psrc1;Ptgs1;Ptpn22;Ptpn6;Ptprb;Ptprcap;Ptprd;Ptprg;Pus3;Pvt1;Pwp2;Rab27a;Rab35;Rab4b;Rab5c;Rab7;Rab8a;Rad23a;Rai14;Rara;Rbbp5;Rbm10;Rbm19;Rbm47;Rbms2;Rbms3;Rccd1;Rcor2;Rdh11;Recql5;Rftn2;Rhoa;Rhoj;Ring1;Ripk1;Rnf145;Rnf25;Rpe;Rpl13a;Rpl19;Rpl23;Rpl3;Rpl34;Rpl35;Rpl36al;Rpl37;Rpl37a;Rpl38;Rpl4;Rpl41;Rpl7;Rps10;Rps11;Rps15;Rps17;Rps18;Rps19;Rps20;Rps21;Rps25;Rps27rt;Rps3;Rps5;Rps7;Rpsa;Rrp36;Rrp9;Rsl24d1;Rtca;Rtel1;Sart1;Sat1;Scd1;Scg3;Sde2;Sdf2;Sdf4;Sec31a;Serbp1;Serinc1;Serpinh1;Setmar;Sf3a2;Sf3b5;Sf3b6;Sfswap;Sgk1;Sh2b3;Sh3bp5;Shkbp1;Sigmar1;Sirt3;Slc25a26;Slc35f6;Slc38a10;Slc38a4;Slc39a7;Slc3a2;Slc43a1;Slc9a3r1;Slx4ip;Smarcad1;Sms;Smug1;Snapc3;Snrnp40;Snrpc;Snrpd2;Snrpe;Snx29;Sp6;Spata13;Spry2;Srf;Srrm2;Srsf4;Srsf7;Ss18;Ssr3;Sssca1;St6galnac6;Stat2;Stk36;Stoml1;Sub1;Supt4a;Supt6;Surf2;Syk;Szrd1;Taco1;Tasp1;Tbrg4;Tcaf1;Tead1;Tecpr1;Tex10;Tfap4;Tfe3;Tgds;Tgfb1;Tgs1;Thap2;Thap4;Tial1;Tigar;Timm21;Tjp2;Tlx3;Tmco1;Tmem104;Tmem120a;Tmem132a;Tmem206;Tmem214;Tmem216;Tmem218;Tmem222;Tmx2;Tnfaip1;Tnfaip8;Topbp1;Topors;Tor1a;Tor1b;Tor3a;Tprn;Traf6;Traf7;Traip;Trappc11;Trim25;Triobp;Trip13;Trmt2a;Trmu;Trpc4ap;Trpt1;Trub2;Tsr1;Ttc14;Ttc26;Ttpal;Tufm;Txndc12;Txndc5;Tyw1;U2af2;Uaca;Ubac1;Ube2e1;Ube3b;Ubox5;Ubr1;Ubxn8;Ufc1;Ugdh;Uhrf2;Umad1;Urm1;Usf1;Usp19;Usp30;Usp36;Usp38;Utp23;Vsig10;Vwa8;Wac;Wars;Wbp2;Wdr1;Wdr24;Wdr45;Wdr55;Wdr73;Wdr74;Whrn;Wnt2b;Wsb2;Wwp2;Xab2;Xrn2;Ykt6;Zbed5;Zbtb7b;Zdbf2;Zeb2;Zfand2b;Zfp105;Zfp112;Zfp143;Zfp27;Zfp28;Zfp369;Zfp383;Zfp511;Zfp513;Zfp553;Zfp568;Zfp593;Zfp598;Zfpl1;Zik1;Zmat2;Zmat3;Zmynd8;Znhit2;Zpr1;Zscan10
500bp	Etv4_w001	transfac_pro__M01988	3.26	0.0322	Etv4	*	Etv2 (directAnnotation).	Ehf; Elf1; Elf2; Elf3; Elk1; Elk3; Elk4; Erf; Erg; Ets1; Ets2; Etv1; Etv3; Etv4; Etv5; Etv6; Fev; Fli1; Gabpa; Gabpb1; Gm5454; Spdef; Spic (inferredBy_MotifSimilarity).Bclaf1; Elf4; Gm4881; Srf (inferredBy_MotifSimilarity_n_Orthology).	376	1950	1500009L16Rik;1600012H06Rik;2310011J03Rik;2310022A10Rik;2610002M06Rik;2700062C07Rik;4930453N24Rik;Abcf1;Abhd4;Actr2;Adam17;Adipor1;Ado;Adprm;Alg10b;Alg11;Alkbh3;Ampd2;Anapc11;Apex2;Aqr;Arap1;Arhgap1;Arhgdia;Arid5b;Atf4;Atg16l1;Atp5h;Atp5sl;Bag6;Bak1;Bbs10;Bola2;Btf3;C2cd3;C330018D20Rik;C87436;Calm3;Cap1;Ccar2;Ccdc91;Cd37;Cdca5;Cdk5rap1;Cfap20;Cfl1;Chchd5;Chuk;Clint1;Cmtm8;Cmtr2;Cnksr1;Cnn2;Coa4;Coa5;Cog4;Coro1b;Coro1c;Cox14;Cox17;Cox5b;Cox6a1;Cox6b1;Cox8a;Cpsf3;Cptp;Crk;Csgalnact2;Ctdsp2;Cul7;Cwc25;Cyb5d1;Dbr1;Ddx18;Ddx21;Dedd;Dennd1c;Dennd4b;Dhps;Dhx16;Dmtf1;Dnah7a;Dnajb1;Dpcd;Dph3;Dpp8;Dpysl2;Dscr3;Dync1i2;Dzip3;E2f3;Ebi3;Eef1b2;Egr1;Egr2;Eif2b2;Eif3a;Eif3d;Eif3h;Eif3i;Eif3l;Eif3m;Eif4e2;Eif4ebp2;Eif5a;Elovl6;Emg1;Ercc1;Exoc1;Exosc3;Exosc4;Extl2;Extl3;Fam207a;Fam96b;Fbxl12;Fbxl6;Fbxo22;Fbxw9;Fermt2;Flt1;Fos;G2e3;Gabarapl2;Gas2;Gba;Ggnbp2;Glis3;Glrx5;Gng11;Gnl3l;Gpatch2l;Gpatch4;Gpsm3;Gskip;Hars;Hccs;Hmgn1;Hnrnpc;Hnrnpd;Hspbp1;Hypk;Il2;Ilf2;Ing4;Ino80b;Ino80c;Inpp5d;Ipo4;Ipo7;Isg20l2;Kat7;Kctd2;Kctd5;Kifc1;Kifc3;Kifc5b;Klhl28;Liph;Llgl2;Lmnb1;Lrrc47;Lsg1;Lyar;Map1s;Map3k11;Mark2;Mdfic;Med25;Mettl14;Mettl2;Mettl23;Mfap3;Mkl1;Mkrn1;Mllt1;Morf4l2;Mrpl16;Mrpl43;Mrps34;Msantd2;Msh2;Mtmr4;Mtx3;Myg1;Naa50;Nabp2;Ncoa7;Nfkb2;Nfkbil1;Nfkbiz;Ngrn;Nmnat1;Nol12;Nol6;Nolc1;Nop10;Nprl2;Nr1h2;Nras;Nudt12;Nudt21;Nudt22;Nudt5;Nup155;Nup35;Ogg1;Ost4;Ostm1;Ovca2;Pard6b;Pdcd11;Pdss1;Pef1;Pfdn6;Pglyrp1;Pgs1;Phb2;Phc1;Phf5a;Pik3cd;Plekhg2;Plekhh1;Plekho2;Plvap;Plxnb1;Pnkp;Poll;Polr2c;Polr3d;Pomp;Ppil1;Ppp1ca;Ppp1r16a;Ppp1r16b;Ppp1r21;Prelid1;Prkar1a;Prosc;Prpf4;Psmb4;Psmb7;Psmc2;Psmc4;Psmd13;Psmd7;Psmd8;Psmf1;Ptprb;Ptprg;Pus3;Rab7;Rad21;Rai14;Rbbp4;Rbm10;Rbm19;Rbms2;Retn;Rfc3;Rhoj;Ric8b;Ripk1;Rnf10;Rnf25;Rnf40;Rpe;Rpl19;Rpl23;Rpl34;Rpl37;Rpl38;Rpl4;Rpl41;Rps17;Rps18;Rps19;Rps20;Rps21;Rps25;Rps27rt;Rps5;Rps7;Rrp36;Rsl24d1;Rtel1;S100a16;Sart1;Scd1;Sde2;Sec31a;Serbp1;Serinc1;Sf3b6;Sfswap;Sgk1;Slc38a10;Smarcad1;Smim7;Smug1;Snrpd2;Snrpe;Spry2;Srf;Ss18;Ssr3;Sssca1;Stab2;Sub1;Supt4a;Tasp1;Tbrg4;Tfam;Tfe3;Tgs1;Thap2;Tjp2;Tlx3;Tmco1;Tmem216;Tmx2;Tnfaip1;Topbp1;Tor1a;Tor1b;Traf7;Traip;Trappc11;Trmt2a;Trmu;Trpt1;Trub2;Tsr1;Ttc14;Ttpal;Tufm;Txlna;Txndc5;U2af2;Ubac1;Ube2e1;Ube3b;Ubox5;Ubr1;Ufc1;Ugdh;Umad1;Urm1;Usf1;Usp19;Usp30;Usp38;Utp23;Vwa8;Wac;Wdr24;Wdr45;Wdr55;Wdr73;Wdr74;Xab2;Xrn2;Ykt6;Zadh2;Zfp105;Zfp112;Zfp143;Zfp27;Zfp513;Zfp568;Zfp598;Zfpl1;Zik1;Zmynd8;Znhit2;Zscan10
500bp	Etv4_w001	taipale_cyt_meth__ETV5_NRCCGGAAGTN_eDBD	3.25	0.0322	Etv4	*	Etv5 (inferredBy_Orthology).	Elk1; Elk3; Elk4; Erf; Erg; Ets1; Ets2; Etv1; Etv2; Etv3; Etv4; Fev; Fli1; Gabpa; Gabpb1; Gm5454 (inferredBy_MotifSimilarity).Bclaf1; Egr1; Elf1; Etv6; Gm4881; Srf; Taf1 (inferredBy_MotifSimilarity_n_Orthology).	665	3720	1110002L01Rik;1500009L16Rik;1600012H06Rik;2310011J03Rik;2310022A10Rik;2410002F23Rik;2610002M06Rik;2700062C07Rik;4930453N24Rik;8030462N17Rik;Abcc4;Abcf1;Abhd17c;Abhd4;Acer2;Acsl5;Actr2;Adam17;Adamts10;Adipor1;Ado;Adprm;Ahdc1;Akap10;Akna;Akt1;Aldoa;Alg10b;Alg11;Alg5;Alkbh3;Amd1;Ampd2;Anapc11;Angptl2;Ankrd16;Ankrd37;Aoah;Ap2s1;Apex2;Aqr;Arap1;Arf6;Arhgap1;Arhgdia;Arpc1b;Atf4;Atg13;Atg16l1;Atg7;Atp5e;Atp5h;Atp5l;Atp5sl;Atxn2l;B4gat1;Bad;Bag6;Bak1;Bbs10;BC005624;Bdnf;Bola2;Brd3;Btf3;Bub3;Bud13;Bysl;C2cd3;C330018D20Rik;C87436;Calm3;Cap1;Capzb;Cars;Cblb;Cc2d1a;Ccar2;Ccdc30;Ccdc91;Ccdc97;Ccnl1;Cd37;Cdc37;Cdca5;Cdk5rap1;Cep120;Cfap20;Cfdp1;Cfl1;Cflar;Cfp;Chchd5;Chfr;Chpf;Chuk;Cited1;Clint1;Clk2;Clp1;Clpp;Cmip;Cmtm7;Cmtm8;Cmtr2;Cnksr1;Cnn2;Coa4;Coa5;Cog1;Cog4;Copb2;Coro1b;Coro1c;Cox14;Cox17;Cox5b;Cox6a1;Cox6b1;Cox8a;Cpsf3;Cptp;Crk;Crlf3;Csgalnact2;Ctdsp2;Cul7;Cwc25;Cyb5d1;D930048N14Rik;Dbr1;Dcaf12;Ddb1;Ddit3;Ddx18;Ddx21;Ddx56;Dedd;Dennd1c;Dennd4b;Derl1;Dffb;Dhps;Dhx16;Dhx37;Diaph1;Diexf;Dmtf1;Dnah7a;Dnajb1;Dnm2;Dpcd;Dph3;Dpp8;Dpysl2;Dscr3;Dync1i2;Dynlrb2;Dzip3;E2f3;E2f8;Ebi3;Eed;Eef1b2;Egr1;Egr2;Eif1a;Eif2b2;Eif2b5;Eif2s2;Eif3a;Eif3d;Eif3f;Eif3h;Eif3i;Eif3l;Eif3m;Eif4e2;Eif4ebp2;Eif5a;Elmo2;Elovl6;Emc8;Emg1;Emp3;Epb41l4aos;Ercc1;Esrra;Exoc1;Exosc3;Exosc4;Exosc5;Extl2;Extl3;Faap20;Fam207a;Fam96b;Fbxl12;Fbxl6;Fbxo22;Fbxo5;Fbxw9;Fdxr;Fermt2;Fgd1;Fgd2;Flt1;Fos;Foxn2;Frmd4a;Frmd4b;G2e3;Gabarapl2;Galnt10;Gas2;Gba;Ggnbp2;Gk;Gla;Glis3;Glrx5;Gm527;Gmfb;Gmfg;Gmpr2;Gna14;Gng11;Gnl3l;Gpa33;Gpatch2l;Gpatch4;Gpd2;Gpsm3;Grk6;Gskip;Gstcd;Gtf3a;Hars;Haus6;Hccs;Hdgfl1;Helb;Hjurp;Hmgn1;Hnrnpc;Hnrnpd;Hnrnpf;Hsd17b11;Hspbap1;Hspbp1;Huwe1;Hypk;Il2;Ilf2;Ing1;Ing4;Ino80b;Ino80c;Inpp5d;Ints4;Ipo4;Ipo7;Iqgap1;Irf1;Isg20l2;Itfg2;Itpr1;Ivns1abp;Junb;Kat7;Kctd2;Kctd5;Kifc1;Kifc3;Kifc5b;Klf11;Klf2;Klhl28;Laptm4b;Lck;Leng8;Lin54;Liph;Llgl2;Lmnb1;Lrrc47;Lsg1;Lsr;Lxn;Lyar;Magoh;Man2c1;Map1s;Map3k11;Map4;Map4k4;Map7;Mark2;Mcc;Mdfic;Med25;Megf8;Meis2;Mettl14;Mettl2;Mettl23;Mfap3;Mfsd5;Midn;Mkl1;Mkrn1;Mllt1;Morf4l2;Mospd3;Mpdu1;Mrm1;Mrpl16;Mrpl28;Mrpl43;Mrps10;Mrps18b;Mrps34;Msantd2;Msh2;Msl2;Mtmr4;Mtx3;Mvb12a;Mybbp1a;Myg1;Myo1c;Naa50;Naa60;Nabp2;Nasp;Nckap5l;Ncoa7;Ndufa12;Ndufb7;Nek8;Nfe2l2;Nfkb2;Nfkbil1;Nfkbiz;Ngrn;Nifk;Nme1;Nme2;Nmnat1;Nol12;Nol6;Nol9;Nolc1;Nop10;Nop2;Nop58;Nprl2;Nr1h2;Nras;Nrde2;Nrros;Nrxn1;Nudt12;Nudt21;Nudt22;Nudt5;Nup155;Nup35;Nup50;Nup54;Ogg1;Ost4;Ostm1;Otud6b;Ovca2;Pak4;Pard6b;Parp11;Pcgf2;Pdcd11;Pdss1;Pecam1;Pef1;Pfdn6;Pgk1;Pglyrp1;Pgs1;Phb2;Phc1;Phf5a;Phgdh;Pik3cd;Pinx1;Plekha3;Plekhg2;Plekhh1;Plekhj1;Plekho2;Pls3;Plvap;Plxnb1;Pnkp;Poc1a;Pofut2;Poldip3;Polg;Poll;Polr2c;Polr3d;Polr3e;Pomp;Pop7;Ppfia3;Ppib;Ppil1;Ppm1a;Ppp1ca;Ppp1cc;Ppp1r16a;Ppp1r16b;Ppp1r21;Ppp2r1a;Ppp2r5a;Prelid1;Prosc;Proser1;Prpf4;Psmb3;Psmb4;Psmb7;Psmc2;Psmc4;Psmd13;Psmd7;Psmd8;Psmf1;Psrc1;Ptpn6;Ptprb;Ptprcap;Ptprd;Ptpre;Ptprg;Pus3;Pvt1;Pwp2;Rab25;Rab35;Rab4b;Rab5c;Rab7;Rab8a;Rad21;Rad23a;Rai14;Rangap1;Rara;Rbbp5;Rbm10;Rbm19;Rbms2;Rcor2;Rdh11;Recql;Recql5;Retn;Rfc3;Rhoj;Ric8b;Ripk1;Rnf10;Rnf145;Rnf25;Rnf40;Rpe;Rpl19;Rpl23;Rpl34;Rpl35;Rpl36al;Rpl37;Rpl37a;Rpl38;Rpl4;Rpl41;Rps10;Rps11;Rps12;Rps15;Rps17;Rps18;Rps19;Rps20;Rps21;Rps25;Rps27rt;Rps3;Rps5;Rps7;Rpsa;Rrp36;Rrp9;Rsl24d1;Rtel1;S100a16;Saal1;Sars;Sart1;Sat1;Scd1;Scg3;Sde2;Sdf2;Sec16a;Sec31a;Serbp1;Serinc1;Serpinh1;Serpini1;Sf3b5;Sf3b6;Sfswap;Sgk1;Sh3bp5;Shisa7;Shkbp1;Sigmar1;Slc37a1;Slc38a10;Slc39a7;Slc43a1;Slc9a3r1;Slx4ip;Smarcad1;Smim7;Smndc1;Smug1;Snrpc;Snrpd2;Snrpe;Sp6;Spry2;Srf;Srrm2;Srsf4;Ss18;Ssr3;Sssca1;Stoml1;Sub1;Supt4a;Supt6;Syk;Szrd1;Taco1;Tada3;Taf9;Tasp1;Tbl3;Tbrg4;Tcaf1;Tecpr1;Tfam;Tfe3;Tgds;Tgs1;Thap2;Thap4;Tigar;Tjp2;Tlx3;Tmco1;Tmed2;Tmed3;Tmem104;Tmem185b;Tmem206;Tmem216;Tmem218;Tmx2;Tnfaip1;Topbp1;Topors;Tor1a;Tor1b;Traf6;Traf7;Traip;Trappc11;Trim25;Trmt2a;Trmu;Trove2;Trpc4ap;Trpt1;Trub2;Tsr1;Ttc14;Ttc26;Ttpal;Tufm;Tulp3;Twf2;Txndc12;Txndc5;Txnip;Tyw1;U2af2;Ubac1;Ube2e1;Ube3b;Ubox5;Ubr1;Ubxn8;Ufc1;Ugdh;Uhrf2;Umad1;Urm1;Uros;Usf1;Usp19;Usp30;Usp36;Usp38;Utp23;Vamp2;Vsig10;Vwa8;Wac;Wars;Wbp2;Wdr1;Wdr24;Wdr31;Wdr45;Wdr55;Wdr62;Wdr73;Wdr74;Wee1;Whrn;Wwp2;Xab2;Xrn2;Ykt6;Zadh2;Zbed5;Zfp105;Zfp112;Zfp143;Zfp27;Zfp28;Zfp511;Zfp513;Zfp553;Zfp568;Zfp598;Zfpl1;Zik1;Zmat3;Zmynd8;Znhit2;Zpr1;Zscan10
500bp	Etv4_w001	hocomoco__FLI1_MOUSE.H11MO.0.A	3.25	0.0322	Etv4	*	Fli1 (directAnnotation).	Elf1; Elf2; Elf4; Elk1; Elk3; Elk4; Erg; Ets1; Ets2; Etv1; Etv2; Etv3; Etv4; Fev; Gabpa; Gabpb1; Gm5454 (inferredBy_MotifSimilarity).4921501E09Rik; Bclaf1; Egr1; Erf; Etv5; Etv6; Hcfc1; Kdm5a; Phf8; Pml; Sin3a; Srf; Taf1; Zfp143 (inferredBy_MotifSimilarity_n_Orthology).	534	2994	1110002L01Rik;1500009L16Rik;1600012H06Rik;1700086O06Rik;2310011J03Rik;2310022A10Rik;2610002M06Rik;2700062C07Rik;2810004N23Rik;4930453N24Rik;8030462N17Rik;Abcf1;Abhd17c;Abhd4;Actr2;Adam17;Adamts10;Adipor1;Ado;Adprm;AI846148;Akna;Alg11;Alkbh3;Amd1;Ampd2;Anapc11;Apex2;Aqr;Arap1;Arf6;Arhgap1;Arhgdia;Arpc1b;Asb1;Atf4;Atg16l1;Atp5e;Atp5h;Atp5sl;Atxn2l;Bag6;Bbs10;Bdnf;Bola2;Btf3;Btg1;C2cd3;C330018D20Rik;C87436;Calm3;Cap1;Cblb;Cc2d1a;Ccar2;Cd37;Cdc37;Cdca5;Cdk5rap1;Cep120;Cfap20;Cfl1;Cfp;Chchd5;Chpf;Chuk;Clint1;Cmtm8;Cmtr2;Cnn2;Coa4;Coa5;Cog1;Cog4;Coro1b;Coro1c;Cox14;Cox17;Cox5b;Cox6a1;Cox6b1;Cox8a;Cpsf3;Cptp;Crk;Csgalnact2;Csrp2;Ctdsp2;Cul7;Cwc25;D17Wsu92e;Dbr1;Dcaf12;Ddb1;Ddit3;Ddx18;Ddx21;Dedd;Dennd1c;Dennd4b;Derl1;Dffb;Dhps;Dhx16;Diaph1;Dmtf1;Dnah7a;Dpcd;Dph3;Dpp8;Dpysl2;Dscr3;Dusp4;Dusp9;Dync1i2;Dynlrb2;Dzip3;E2f3;E2f8;Ebi3;Edf1;Eed;Eef1b2;Egr1;Eif2b2;Eif2s2;Eif3d;Eif3h;Eif3i;Eif3l;Eif3m;Eif4e2;Eif4ebp2;Eif5a;Elavl3;Elovl6;Emg1;Ercc1;Esrra;Exoc1;Exosc3;Exosc4;Extl2;Extl3;Faap20;Fam207a;Fam96b;Fbxl12;Fbxl19;Fbxl6;Fbxo22;Fbxo42;Fbxw9;Fgd1;Fgd2;Fhl3;Flt1;Fn1;Foxn2;Frmd4a;Frmd4b;G2e3;Gabarapl2;Galnt10;Gas2;Gba;Gdap1l1;Ggnbp2;Gla;Glis3;Gm527;Gmfb;Gmip;Gnl3l;Gpatch2l;Gpd2;Gpm6b;Gpsm3;Gskip;Gstcd;Hars;Hccs;Hist2h4;Hnrnpd;Hnrnpdl;Hnrnpf;Hspa14;Hspbp1;Hyou1;Hypk;Ilf2;Ing1;Ing4;Ino80b;Inpp5d;Ints4;Ipo4;Ipo7;Iqch;Iqgap1;Irf1;Isg20l2;Itga5;Itgb7;Ivns1abp;Junb;Kat7;Kctd2;Kctd5;Kifc1;Kifc3;Kifc5b;Kin;Klhl28;Lck;Lhx1;Lima1;Limk1;Llgl2;Lmnb1;Lmo2;Lrrc47;Lsg1;Lsp1;Ltc4s;Lxn;Lyar;Lysmd2;Magoh;Map1s;Map4;Map4k1;Map4k4;Map9;Mark2;Meis2;Mettl14;Mettl2;Mettl23;Midn;Mkl1;Mllt1;Mogat2;Morf4l2;Mrm1;Mrpl16;Mrpl28;Mrpl43;Mrps18b;Mrps34;Msantd2;Msl2;Mtmr4;Mtx3;Myg1;Myo1c;Naa50;Naa60;Nasp;Nckap5l;Nfkb2;Nfkbil1;Ngrn;Nifk;Nlrc3;Nme2;Nmnat1;Nol12;Nol6;Nolc1;Nop10;Nop2;Nppb;Nprl2;Nr1h2;Nras;Nudt21;Nudt22;Nudt5;Nup155;Nup54;Ogg1;Ost4;Ostm1;Ovca2;Pard6b;Pcbp1;Pcgf2;Pdcd11;Pdgfc;Pdss1;Pef1;Pfdn6;Pfn1;Pglyrp1;Pgs1;Phactr3;Phb2;Phc1;Phf5a;Pik3cd;Plcd1;Plekha3;Plekhg2;Plekhh1;Plekho2;Pls3;Plvap;Plxnb1;Pnkp;Pofut2;Poldip3;Poll;Polr2c;Polr3d;Polr3e;Pomp;Ppib;Ppil1;Ppp1ca;Ppp1r16a;Ppp1r16b;Ppp1r21;Ppp2r1a;Prdm4;Prelid1;Prkch;Prmt6;Prosc;Prpf4;Psmb3;Psmb4;Psmb7;Psmc2;Psmc4;Psmd13;Psmd7;Psmd8;Psmf1;Ptpn6;Ptprb;Ptprcap;Ptprg;Pus3;Rab25;Rab35;Rab4b;Rab5c;Rab7;Rab8a;Rad21;Rad23a;Rai14;Raly;Rara;Rbbp4;Rbbp5;Rbms2;Rcl1;Recql5;Rfc3;Rftn2;Rhoa;Rhoj;Ric8b;Ring1;Ripk1;Rnf25;Rpe;Rpl13a;Rpl19;Rpl23;Rpl34;Rpl35;Rpl36al;Rpl37;Rpl37a;Rpl38;Rpl4;Rpl41;Rps10;Rps11;Rps15;Rps17;Rps18;Rps19;Rps21;Rps25;Rps27rt;Rps3;Rps5;Rps7;Rpsa;Rrp36;Rrp9;Rsl24d1;Rtel1;Sars;Sart1;Sat1;Scg3;Sde2;Sdf2;Sec31a;Sema6c;Serbp1;Serinc1;Serpini1;Sf3b5;Sf3b6;Sfswap;Sgk1;Sgk3;Sh3bp1;Sh3bp5;Shf;Shkbp1;Slc37a1;Slc38a10;Slc40a1;Slc43a1;Slc9a3r1;Slco3a1;Slx4ip;Smarcad1;Smim7;Smug1;Snhg6;Snrpd2;Snrpe;Sox13;Sp6;Srf;Srsf4;Ss18;Sssca1;Stoml1;Sub1;Supt4a;Supt6;Syk;Szrd1;Taf9;Tasp1;Tbl3;Tbrg4;Tcaf1;Tecpr1;Tfe3;Tgfb1;Tgs1;Thap2;Thap4;Tigar;Tjp2;Tmco1;Tmed2;Tmem120a;Tmem136;Tmem206;Tmem216;Tmem218;Tmx2;Tnfaip1;Topbp1;Topors;Tor1a;Tor1b;Traf6;Traf7;Traip;Trappc11;Trmt2a;Trmu;Trpc4ap;Trpt1;Trub2;Tsr1;Ttc14;Ttc26;Ttpal;Tufm;Txnip;Tyw1;U2af2;Uaca;Ubac1;Ube2e1;Ube3b;Ubox5;Ubr1;Ubxn8;Ugdh;Umad1;Urm1;Usf1;Usp19;Usp30;Usp38;Utp23;Vsig10;Vwa8;Wac;Wars;Wdr1;Wdr24;Wdr45;Wdr55;Wdr73;Wdr74;Wee1;Wwp2;Xab2;Xrn2;Ykt6;Zfp105;Zfp112;Zfp143;Zfp27;Zfp28;Zfp369;Zfp36l1;Zfp383;Zfp511;Zfp513;Zfp553;Zfp568;Zfp598;Zfpl1;Zik1;Zmat3;Zmynd8;Znhit2;Zscan10
500bp	Etv4_w001	transfac_public__M00025	3.25	0.0321	Etv4	*	Elk1 (directAnnotation).	Elf1; Elf2; Elf4; Elk3; Elk4; Erg; Ets1; Etv1; Etv3; Etv4; Etv5; Fli1; Gabpa; Gm5454 (inferredBy_MotifSimilarity).Bclaf1; Erf; Etv6; Gm4881 (inferredBy_MotifSimilarity_n_Orthology).	606	3528	1500009L16Rik;1600012H06Rik;1700086O06Rik;2310022A10Rik;2610002M06Rik;2700062C07Rik;4930453N24Rik;8030462N17Rik;Abcf1;Abcf2;Abhd17c;Abhd4;Actr2;Adam17;Adamts10;Adipor1;Ado;Adprm;Ahdc1;Akap10;Akna;Aldoa;Alg10b;Alg11;Alkbh3;Ampd2;Anapc11;Ankrd16;Ankrd37;Aoah;Ap2s1;Ap3b2;Apex2;Aqr;Arap1;Arhgap1;Arhgdia;Arid3a;Arid5b;Atf4;Atg16l1;Atp5e;Atp5h;Atp5l;Atp5sl;Bag6;Bak1;Bbs10;BC048679;Bdnf;Bola2;Brd3;Btf3;Bub3;Bysl;C2cd3;C87436;Calm3;Cap1;Capzb;Cars;Cblb;Ccar2;Ccdc30;Ccdc91;Ccdc97;Ccnl1;Cd37;Cdca3;Cdca5;Cdk5rap1;Cdv3;Cfap20;Cfdp1;Cfl1;Chchd5;Chpf;Chst8;Chuk;Cited1;Clint1;Clp1;Clpp;Cmip;Cnn2;Coa4;Coa5;Cog4;Copb2;Coro1b;Coro1c;Cox14;Cox17;Cox5b;Cox6a1;Cox6b1;Cox7b;Cox8a;Cpsf3;Cptp;Crk;Ctdsp2;Cul7;Cwc25;Cyb5d1;Dag1;Dbr1;Dbt;Dcaf12;Dclk1;Ddb1;Ddx18;Ddx21;Ddx56;Dedd;Dennd1c;Dennd4b;Derl1;Dffb;Dhps;Dhx16;Dhx37;Diexf;Dmtf1;Dnah7a;Dnajb1;Dock1;Dpcd;Dph3;Dpp8;Dpysl2;Dscr3;Dync1i2;Dzip3;E2f3;Ebi3;Edar;Eef1b2;Egr1;Egr2;Eif2b2;Eif2s2;Eif3a;Eif3d;Eif3f;Eif3h;Eif3i;Eif3l;Eif3m;Eif4e2;Eif4ebp2;Eif5a;Elmo2;Elovl6;Emc8;Emg1;Emilin2;Emp3;Ercc1;Esyt3;Etv6;Exoc1;Exoc3l;Exosc3;Exosc4;Extl2;Extl3;Faap20;Fabp3;Fam129a;Fam19a5;Fam207a;Fam96b;Fbxl12;Fbxl6;Fbxo22;Fbxo5;Fbxw9;Fdxr;Fem1a;Fermt2;Flt1;Fn1;Fos;Frmd4a;Frmd4b;Fryl;Gabarapl2;Gadd45b;Gas2;Gata6;Gatad1;Gba;Gga3;Gla;Glis3;Glrx5;Gm9833;Gmfb;Gmpr2;Gng11;Gnl3l;Gpa33;Gpatch2l;Gpatch4;Gpd2;Gpsm3;Grhl3;Grk6;Gskip;Gstcd;Gtf3a;Gtpbp3;H1f0;Hars;Has3;Haus6;Hccs;Hist1h1c;Hist1h4h;Hist1h4i;Hist2h4;Hjurp;Hmgn1;Hnrnpc;Hnrnpd;Hsd17b11;Hspbap1;Hspbp1;Hypk;Il2;Ilf2;Ina;Ing4;Ino80b;Ino80c;Inpp5d;Ints4;Ipo4;Ipo7;Irf1;Isg20l2;Isyna1;Itfg2;Itga5;Kat7;Katnb1;Kctd2;Kctd5;Kifc1;Kifc3;Klhl28;Laptm4b;Leng8;Lin54;Liph;Lix1;Llgl2;Lmnb1;Lmo2;Lrrc47;Lrrfip1;Lsg1;Lxn;Lyar;Malat1;Man2c1;Map1s;Map2k1;Map2k6;Map3k11;Mapkapk3;Mark2;Mcat;Mcc;Mdfic;Med25;Megf8;Meis2;Mettl14;Mettl2;Mettl23;Mfap3;Midn;Mier3;Mkl1;Mkrn1;Mllt1;Mmab;Mob3a;Morf4l2;Mospd3;Mrpl16;Mrpl22;Mrpl28;Mrpl43;Mrps10;Mrps34;Mrps7;Msantd2;Msh2;Mtmr4;Mtx3;Mvb12a;Mybbp1a;Myg1;Myl6;Myo1c;Naa50;Nabp2;Nap1l1;Nasp;Ncoa7;Ndufb7;Nfe2l2;Nfkb2;Nfkbil1;Nfkbiz;Nfyb;Ngrn;Nhp2;Nipal3;Nme1;Nme2;Nmnat1;Nmt1;Nol12;Nol6;Nol9;Nolc1;Nop10;Nop2;Nop58;Nprl2;Nr1h2;Nr6a1;Nrde2;Nrp2;Nrxn1;Nudt12;Nudt21;Nudt22;Nudt5;Nup155;Nup35;Nup54;Nxt1;Ociad1;Ogg1;Ost4;Ostm1;Ovca2;Pa2g4;Pard6b;Pced1b;Pcgf2;Pdcd11;Pdgfc;Pdss1;Pecam1;Pef1;Pfdn6;Pggt1b;Pgk1;Pglyrp1;Phb2;Phc1;Phf5a;Phgdh;Pik3cd;Pkp2;Plekha3;Plekhg2;Plekhh1;Plekhj1;Plekho2;Plk3;Pls3;Plxnb1;Pnkp;Podxl;Poldip3;Polg;Poll;Polr2c;Polr3d;Pomp;Ppil1;Ppm1a;Ppp1cc;Ppp1r12c;Ppp1r16a;Ppp1r16b;Ppp1r21;Ppp2r1a;Prelid1;Prkab2;Prkar1a;Prkch;Prpf4;Psmb4;Psmb7;Psmc2;Psmc4;Psmd13;Psmd8;Psme2;Psmf1;Psrc1;Ptprb;Ptprd;Ptprg;Pus3;Pvt1;Pwp2;Rab27a;Rab35;Rab5c;Rab7;Rab8a;Rad21;Rad23a;Rai14;Rangap1;Rara;Rbbp4;Rbbp5;Rbm10;Rbm19;Rbm47;Rbms2;Rbms3;Rcor2;Rdh11;Recql;Recql5;Rfc3;Rhoj;Ric8b;Ripk1;Ripk3;Rnf25;Rpe;Rpl19;Rpl34;Rpl35;Rpl36al;Rpl37;Rpl38;Rpl4;Rpl41;Rps11;Rps17;Rps18;Rps19;Rps20;Rps21;Rps25;Rps27rt;Rps5;Rps7;Rpsa;Rrp36;Rrp9;Rsl24d1;Rtel1;S100a16;S1pr2;Sart1;Scd1;Sde2;Sdf2;Sec31a;Sephs1;Serbp1;Serinc1;Serpinh1;Serpini1;Sf3b6;Sfswap;Sgk1;Sgta;Slc17a9;Slc38a10;Slc38a4;Slc39a7;Slc43a1;Slco3a1;Slx4ip;Smarcad1;Smndc1;Sms;Smug1;Snrnp40;Snrpc;Snrpd2;Snrpe;Sox13;Sp6;Spry2;Srf;Srsf4;Ss18;Ssr3;Sssca1;St3gal2;Stab2;Sub1;Supt4a;Supt6;Syk;Szrd1;Tada3;Tasp1;Tbrg4;Tex10;Tfam;Tfe3;Tgds;Tgs1;Thap2;Thap4;Tjp2;Tmco1;Tmem222;Tmx2;Tnfaip1;Tnk2;Topbp1;Topors;Tor1a;Tor1b;Traf7;Traip;Trappc11;Trim25;Triobp;Trip13;Trmt2a;Trmu;Trpc4ap;Trpt1;Trub2;Tsr1;Ttc14;Ttc26;Ttpal;Tufm;Txlna;Txndc12;Txndc5;U2af2;Uaca;Ubac1;Ube2e1;Ube3b;Ubox5;Ubr1;Ubxn8;Ufc1;Ugdh;Uhrf2;Umad1;Urm1;Usf1;Usp19;Usp30;Usp38;Usp46;Usp54;Utp23;Vwa8;Wac;Wars;Wdr1;Wdr24;Wdr45;Wdr55;Wdr73;Wdr74;Wee1;Whrn;Wipi2;Wrn;Xab2;Xrn2;Ykt6;Zadh2;Zbed5;Zfp105;Zfp112;Zfp12;Zfp143;Zfp27;Zfp28;Zfp36l1;Zfp513;Zfp568;Zfp598;Zfpl1;Zfyve1;Zik1;Zmat3;Zmynd8;Znhit2;Zscan10
500bp	Etv4_w001	dbcorrdb__ELK4__ENCSR000EVI_1__m1	3.24	0.0321	Etv4	*	Elk4 (inferredBy_Orthology).	Elf1; Elf2; Elf4; Elk1; Elk3; Erg; Ets1; Ets2; Etv1; Etv3; Etv4; Etv5; Fev; Fli1; Gabpa; Gabpb1; Gm5454 (inferredBy_MotifSimilarity).4921501E09Rik; Bclaf1; Bmyc; Brf1; Ctcf; E2f4; E2f6; Egr1; Erf; Etv2; Etv6; Ezh2; Gm4881; Hcfc1; Hdac2; Max; Maz; Mxi1; Myc; Nelfe; Phf8; Pml; Rbbp5; Sin3a; Smarca4; Srebf1; Srf; Taf1; Xrcc4; Zfp143; Zmiz1 (inferredBy_MotifSimilarity_n_Orthology).	804	4507	0610007P14Rik;1110002L01Rik;1190007I07Rik;1600012H06Rik;1700086O06Rik;2310011J03Rik;2310022A10Rik;2410002F23Rik;2700062C07Rik;2810004N23Rik;4632404H12Rik;4930427A07Rik;4930453N24Rik;8030462N17Rik;9430037G07Rik;A930024E05Rik;Abcc4;Abcf1;Abhd17c;Abhd3;Abhd4;Acer2;Actr2;Adam17;Adgrg1;Adh5;Adipor1;Ado;Adprm;Aen;Ahdc1;AI413582;Akap10;Aldh1a3;Aldoa;Alg10b;Alg11;Alg5;Alg8;Alkbh3;Ammecr1;Ampd2;Anapc11;Ank;Ankrd16;Ankrd37;Anxa11;Aoah;Ap2s1;Apc;Apex2;Aqr;Arap1;Arf6;Arhgap1;Arhgdia;Arl2;Arpin;Asb1;Ascc1;Atad2b;Atf4;Atg13;Atg16l1;Atg7;Atp5e;Atp5g2;Atp5h;Atp5l;Atp5sl;Atrx;Atxn2l;Atxn7;AW551984;B3gnt8;B9d2;Bad;Bag5;Bag6;Bak1;Bbs10;BC005624;Bmp4;Bola2;Bora;Btf3;Bub3;Bud13;Bysl;C2cd3;C330018D20Rik;C87436;Cactin;Calm3;Cap1;Capzb;Cars;Cc2d1a;Ccar2;Ccdc30;Ccdc91;Ccdc97;Ccnl1;Ccno;Cd37;Cdc34;Cdc37;Cdca5;Cdk5rap1;Cdkal1;Cenpi;Cep120;Cfap20;Cfdp1;Cfl1;Chchd5;Chfr;Chpf;Chuk;Cipc;Cisd3;Clcn6;Clint1;Clk2;Clp1;Clpp;Cmtm7;Cmtr2;Cnksr1;Cnot3;Coa4;Coa5;Cog1;Cog4;Copb2;Cops7b;Coro1c;Cox14;Cox16;Cox17;Cox20;Cox4i1;Cox5b;Cox6a1;Cox6b1;Cox7a2;Cox8a;Cpsf3;Cpsf4l;Cptp;Crk;Crlf3;Csgalnact2;Ctdsp2;Cul7;Cwc25;Cyb561d1;Cyb5d1;D8Ertd738e;D930048N14Rik;Dbr1;Dbt;Dbx2;Dcaf12;Dclk1;Ddb1;Ddit3;Ddt;Ddx18;Ddx21;Ddx56;Dedd;Dennd4b;Derl1;Dffb;Dhps;Dhx16;Dhx37;Diaph1;Dmtf1;Dnah7a;Dnaja3;Dnajb1;Dnm2;Dpcd;Dph3;Dpm3;Dpp8;Dpy30;Drg2;Dscr3;Dtymk;Dync1i2;Dynlrb2;Dzip3;E2f8;Ebi3;Echdc2;Edf1;Eef1b2;Eef1g;Eef2;Egr1;Eif1a;Eif2b2;Eif2b5;Eif2s2;Eif3a;Eif3d;Eif3f;Eif3h;Eif3i;Eif3l;Eif3m;Eif4e2;Eif4ebp2;Eif5a;Emc8;Emg1;Epb41l4aos;Ercc1;Ermp1;Esyt3;Exo1;Exoc1;Exosc3;Exosc4;Exosc5;Extl2;Extl3;Faap20;Fam104a;Fam110c;Fam163a;Fam185a;Fam207a;Fam96b;Fbl;Fbxl12;Fbxl19;Fbxl4;Fbxl6;Fbxo22;Fbxo45;Fbxo5;Fbxw9;Fdxr;Fem1a;Fer;Fermt2;Fnbp4;Foxn2;Frat2;Frmd4b;G2e3;G3bp1;Gabarapl2;Galnt10;Gas2;Gata6;Gatad1;Gen1;Ggact;Gjb3;Gk;Glmp;Glrx5;Gm527;Gmeb1;Gmpr2;Gna14;Gne;Gng11;Gnl3l;Gosr1;Gpatch2l;Gpatch4;Gpd2;Grk6;Gskip;Gstcd;Gtf3a;Gtf3c5;Hars;Has3;Haus5;Haus6;Hccs;Hdac3;Hdgfl1;Helb;Hist1h4h;Hist1h4i;Hist2h4;Hjurp;Hk1;Hmgn1;Hnrnpc;Hnrnpd;Hnrnpf;Hoxd10;Hsd17b11;Hsd17b12;Hspa8;Hspbap1;Hspbp1;Huwe1;Hyou1;Hypk;Ier2;Iffo1;Ikbkap;Ilf2;Imp3;Impact;Ing1;Ing4;Ino80b;Ino80c;Ints4;Ipo4;Ipo7;Iqch;Iqgap1;Isg20l2;Itfg2;Itga5;Ivns1abp;Junb;Kat7;Kctd2;Kctd5;Kdelr2;Kifc1;Kifc3;Kifc5b;Kin;Kirrel2;Klc4;Klf2;Klhl28;Lamc1;Laptm4b;Ldoc1l;Leng8;Lin54;Llgl2;Lmnb1;Lrrc47;Lrrfip1;Lsg1;Lsp1;Lsr;Lxn;Lyar;Magoh;Man2c1;Map1s;Map2k1;Map3k11;Map4k4;Map7;Mark2;Mdfic;Meaf6;Med25;Megf8;Mesdc1;Mettl14;Mettl2;Mettl23;Mfap3;Mfsd5;Midn;Mier2;Miip;Mkl1;Mkrn1;Mllt1;Morf4l2;Mospd3;Mpdu1;Mpst;Mrm1;Mrpl16;Mrpl22;Mrpl28;Mrpl43;Mrps10;Mrps12;Mrps18b;Mrps34;Msantd2;Msh2;Mtch2;Mtf2;Mtmr4;Mtx3;Mvb12a;Mybbp1a;Myg1;Myo1c;Naa11;Naa50;Naa60;Nabp2;Nap1l1;Napa;Nasp;Nav2;Nckap5l;Ndufaf3;Ndufb7;Nek8;Nfe2l2;Nfkb2;Nfkbil1;Nfkbiz;Ngrn;Nhp2;Nhs;Nid2;Nifk;Nipa2;Nme2;Nmnat1;Nmt1;Nol12;Nol6;Nol9;Nolc1;Nop10;Nop2;Nop58;Nprl2;Nr1h2;Nr6a1;Nras;Nrde2;Nrros;Nrxn1;Nsun4;Nudt12;Nudt2;Nudt21;Nudt22;Nudt5;Nufip1;Nup155;Nup35;Nup50;Nup54;Nxt1;Ociad1;Ofd1;Ogg1;Osgepl1;Ost4;Ostm1;Otop1;Otulin;Ovca2;Pa2g4;Pabpc1;Pak4;Pard6b;Parp11;Pcbp1;Pdcd11;Pdcl3;Pdss1;Pef1;Pfdn6;Pfkfb4;Pggt1b;Pgs1;Phb2;Phc1;Phf5a;Phldb3;Pigl;Pim3;Pinx1;Pkp2;Plekha2;Plekhg2;Plekhj1;Plekho2;Plscr3;Plxnb1;Pmpca;Pnkp;Pnp;Pnp2;Poc1a;Poc1b;Pofut2;Poglut1;Poldip3;Polg;Poll;Polr2c;Polr3d;Pomp;Pop7;Ppat;Ppfia3;Ppia;Ppib;Ppil1;Ppm1a;Ppp1ca;Ppp1cc;Ppp1r12c;Ppp1r16a;Ppp1r21;Ppp2r1a;Ppp2r5a;Prdm4;Prelid1;Prkar1a;Prosc;Proser1;Prpf4;Psmb3;Psmb4;Psmb7;Psmc2;Psmc4;Psmd13;Psmd7;Psmd8;Psmd9;Psmf1;Psrc1;Ptbp1;Ptges2;Ptprb;Ptprcap;Ptprg;Pus3;Pwp2;Qtrtd1;Rab11fip1;Rab25;Rab35;Rab4b;Rab5c;Rab7;Rab8a;Rabepk;Rad23a;Raly;Ran;Rangap1;Rangrf;Rara;Rbbp5;Rbm10;Rbm19;Rcor2;Recql;Recql5;Reep4;Retn;Rexo4;Rfc3;Rfng;Rhbdd2;Rhoa;Ric8b;Ring1;Ripk1;Rnf10;Rnf145;Rnf25;Rnf40;Rpe;Rpl13a;Rpl19;Rpl23;Rpl27;Rpl3;Rpl34;Rpl36al;Rpl37;Rpl37a;Rpl38;Rpl4;Rpl41;Rprd1a;Rps10;Rps12;Rps15;Rps16;Rps17;Rps18;Rps19;Rps2;Rps20;Rps21;Rps25;Rps27rt;Rps3;Rps5;Rps7;Rps8;Rpsa;Rrp36;Rrp9;Rsl24d1;Rtca;Rtel1;Rundc1;Ruvbl2;S100a16;S1pr2;Saal1;Sars;Sart1;Sash1;Sat1;Sde2;Sdf2;Sdf4;Sec14l1;Sec16a;Sec31a;Serbp1;Serinc1;Serpinh1;Sesn2;Setx;Sf3a2;Sf3b5;Sf3b6;Sfswap;Sgk1;Sgta;Sh3bp1;Shf;Shisa7;Shkbp1;Sigmar1;Slc17a9;Slc25a26;Slc35f6;Slc37a3;Slc38a10;Slc3a2;Slc43a1;Slx4ip;Smarcad1;Smim7;Smndc1;Sms;Smug1;Snai2;Snapc3;Snrnp40;Snrpc;Snrpd2;Snrpe;Snx19;Snx29;Spata6;Spry2;Srek1ip1;Srf;Srrm2;Srsf4;Srsf7;Ssr3;Sssca1;Stat2;Stoml1;Sub1;Supt4a;Supt6;Surf2;Szrd1;Taco1;Tada3;Taf9;Tasp1;Tax1bp3;Tbrg4;Tdp1;Tead1;Tecpr1;Tex10;Tfam;Tfap4;Tfe3;Tgds;Tgs1;Thap2;Thap4;Tigar;Timm21;Tjp2;Tlx3;Tmco1;Tmed2;Tmed3;Tmem104;Tmem120a;Tmem216;Tmem218;Tmem219;Tmx2;Tnfaip1;Topbp1;Topors;Toporsos;Tor1a;Tor1b;Tprn;Traf6;Traf7;Traip;Trappc11;Trmt2a;Trmu;Trove2;Trpt1;Trub2;Tsr1;Tsta3;Ttc14;Ttc26;Ttpal;Tufm;Txlna;Txndc12;Txnip;Tyw1;U2af2;Ubac1;Ube2e1;Ube3b;Ubox5;Ubr1;Ubxn8;Ufc1;Ugdh;Uhrf2;Umad1;Urm1;Uros;Usf1;Usp19;Usp24;Usp30;Usp36;Usp38;Usp46;Utp23;Vamp2;Vmac;Vsig10;Vwa8;Wac;Wars;Wdr1;Wdr24;Wdr31;Wdr45;Wdr55;Wdr62;Wdr73;Wdr74;Wee1;Wipi2;Wnt2b;Wwc1;Wwp2;Xab2;Xrn2;Ykt6;Zadh2;Zbed5;Zbtb48;Zeb2;Zfp105;Zfp112;Zfp12;Zfp143;Zfp27;Zfp28;Zfp319;Zfp369;Zfp511;Zfp513;Zfp553;Zfp568;Zfp593;Zfp598;Zfpl1;Zfyve1;Zik1;Zmat2;Znhit2;Zpr1
500bp	Etv4_w001	hocomoco__GABPA_HUMAN.H11MO.0.A	3.22	0.032	Etv4	*	Gabpa (inferredBy_Orthology).	Elf1; Elk1; Elk3; Elk4; Erf; Erg; Ets1; Ets2; Etv1; Etv2; Etv3; Etv4; Etv5; Etv6; Fev; Fli1; Gabpb1; Gm5454 (inferredBy_MotifSimilarity).4921501E09Rik; Bclaf1; Egr1; Elf2; Elf5; Gm4881; Hcfc1; Nr2c2; Phf8; Pml; Rela; Sin3a; Srf; Taf1; Zfp143 (inferredBy_MotifSimilarity_n_Orthology).	786	4656	1110002L01Rik;1500009L16Rik;1600012H06Rik;1700086O06Rik;2310011J03Rik;2310022A10Rik;2410002F23Rik;2610002M06Rik;2700062C07Rik;2810004N23Rik;4930427A07Rik;4930453N24Rik;8030462N17Rik;Abcc4;Abcf1;Abhd17c;Abhd4;Ablim1;Acad11;Actr2;Adam17;Adamts10;Adipor1;Ado;Adprm;Akap10;Akna;Aldh1a3;Aldoa;Alg11;Alg5;Alkbh3;Amd1;Ampd2;Anapc11;Ankrd16;Ankrd37;Aoah;Ap1g2;Ap2s1;Apc;Apex2;Aqr;Arap1;Arf6;Arhgap1;Arhgdia;Arpc1b;Arpin;Asb1;Atf4;Atg13;Atg16l1;Atg7;Atp5e;Atp5h;Atp5l;Atp5sl;Atxn2l;Atxn7;B9d2;Bad;Bag6;Bak1;Bbs10;BC005624;Bdnf;Bola2;Bora;Btbd10;Btbd3;Btf3;Btg1;Bub3;Bud13;Bysl;C2cd3;C330018D20Rik;C87436;Calm3;Cap1;Capzb;Cars;Cblb;Cc2d1a;Ccar2;Ccdc30;Ccdc91;Ccdc97;Ccnl1;Cd37;Cdc34;Cdc37;Cdca5;Cdh1;Cdk5rap1;Cep120;Cfap20;Cfdp1;Cfl1;Cfp;Chchd5;Chfr;Chpf;Chuk;Cited1;Clint1;Clk2;Clpp;Cmtm7;Cmtm8;Cmtr2;Cndp2;Cnksr1;Cnn2;Cnot3;Coa4;Coa5;Cog1;Cog4;Col25a1;Copb2;Coro1b;Coro1c;Cox14;Cox16;Cox17;Cox5b;Cox6a1;Cox6b1;Cox8a;Cpsf3;Cptp;Crk;Crlf3;Csgalnact2;Csrp2;Ctdsp2;Cul7;Cwc25;Cyb561d1;D8Ertd738e;Dbr1;Dbt;Dbx2;Dcaf12;Dctpp1;Ddb1;Ddit3;Ddx18;Ddx21;Ddx56;Dedd;Dennd1c;Dennd4b;Derl1;Dffb;Dhps;Dhx16;Dhx37;Diaph1;Diexf;Dmtf1;Dnah7a;Dnajb1;Dpcd;Dph3;Dpp8;Dpy30;Dpysl2;Drp2;Dscr3;Dst;Dusp1;Dusp4;Dusp9;Dync1i2;Dynlrb2;Dzip3;E2f3;E2f8;Ebi3;Edf1;Eed;Eef1b2;Eef2;Egr1;Eif2b2;Eif2b5;Eif2s2;Eif3a;Eif3d;Eif3f;Eif3h;Eif3i;Eif3l;Eif3m;Eif4e2;Eif4ebp2;Eif5a;Elavl3;Elmo2;Elovl6;Emg1;Emilin2;Emp3;Ercc1;Esrra;Etv6;Exoc1;Exosc3;Exosc4;Exosc5;Extl2;Extl3;Faap20;Fam129a;Fam160b1;Fam171a1;Fam185a;Fam207a;Fam96b;Fbl;Fbxl12;Fbxl19;Fbxl6;Fbxo22;Fbxo42;Fbxw9;Fdxacb1;Fdxr;Fermt2;Fgd1;Fgd2;Fhl3;Fn1;Fnbp4;Frmd4a;Frmd4b;Fryl;Fuca1;G2e3;Gabarapl2;Galnt10;Gas2;Gatad1;Gba;Gdap1l1;Gemin6;Ggnbp2;Gk;Gla;Glmp;Glrx5;Gm527;Gm9833;Gmfb;Gmip;Gmpr2;Gna14;Gng11;Gnl3l;Gpa33;Gpatch2l;Gpatch4;Gpd2;Gpsm3;Grk6;Gskip;Gstcd;Gtf2b;Gtf3a;Gys1;H1f0;H2afx;Hars;Haus6;Hccs;Hdgfl1;Hist1h1c;Hist1h4i;Hist2h4;Hjurp;Hk1;Hmgn1;Hnrnpc;Hnrnpd;Hnrnpdl;Hnrnpf;Hsd17b11;Hsd17b12;Hspbp1;Hyou1;Hypk;Ikbkap;Il2;Il4i1;Ilf2;Imp3;Impact;Ing1;Ing4;Ino80b;Ino80c;Inpp5d;Ints4;Ipo4;Ipo7;Iqch;Iqgap1;Irf1;Isg20l2;Itfg2;Itga5;Itgb7;Ivns1abp;Junb;Jup;Kat7;Kctd2;Kctd5;Kdelr2;Khnyn;Kifc1;Kifc3;Kifc5b;Kin;Kirrel2;Klc4;Klhl28;Lancl1;Lck;Ldoc1l;Leng8;Lgals9;Lima1;Limk1;Liph;Llgl2;Lmnb1;Lmo2;Lrrc47;Lsg1;Lsp1;Lsr;Ltc4s;Lxn;Lyar;Lysmd2;Magoh;Map1lc3b;Map1s;Map2k1;Map3k11;Map4;Map4k1;Map4k4;Map7;Map9;Mapk8ip1;Mapkapk3;Mark2;Med25;Meis2;Mettl14;Mettl2;Mettl23;Mfap3;Mfsd5;Midn;Mkl1;Mkrn1;Mllt1;Mogat2;Morf4l2;Mospd3;Mpdu1;Mrm1;Mrpl16;Mrpl28;Mrpl43;Mrps10;Mrps12;Mrps18b;Mrps34;Msantd2;Msl2;Mtch2;Mtf2;Mtmr4;Mtx3;Mvb12a;Mybbp1a;Myg1;Myo1c;Naa50;Naa60;Nabp2;Nasp;Nckap5l;Ncoa7;Ndufaf3;Ndufb7;Nek8;Nfkb2;Nfkbil1;Ngrn;Nhp2;Nifk;Nlrc3;Nlrx1;Nme1;Nme2;Nmnat1;Nmt1;Nob1;Nol12;Nol6;Nolc1;Nop10;Nop2;Nop58;Nppb;Nprl2;Nr1h2;Nras;Nrde2;Nrn1;Nrxn1;Nudt12;Nudt2;Nudt21;Nudt22;Nudt5;Nufip1;Nup155;Nup35;Nup54;Ociad1;Ogg1;Osgepl1;Ost4;Ostf1;Ostm1;Ovca2;Pabpc1;Pard6b;Parp11;Pcbp1;Pcgf2;Pdcd11;Pdgfc;Pdss1;Pdzd2;Pef1;Pfdn6;Pfn1;Pggt1b;Pglyrp1;Pgs1;Phb2;Phc1;Phf5a;Pik3cd;Pinx1;Pisd;Pkp2;Plcd1;Plekha3;Plekhg2;Plekhh1;Plekhj1;Plekho2;Pls3;Plvap;Plxnb1;Pml;Pmm1;Pmpca;Pnkp;Poc1a;Podxl;Pofut2;Poldip3;Polg;Poll;Polr2c;Polr3d;Polr3e;Pomp;Pop7;Ppib;Ppil1;Ppm1a;Ppp1ca;Ppp1cc;Ppp1r12c;Ppp1r16a;Ppp1r16b;Ppp1r21;Ppp2r1a;Ppp2r5a;Prdm4;Prelid1;Prkch;Prmt6;Prosc;Proser1;Prpf4;Psma1;Psmb3;Psmb4;Psmb7;Psmc2;Psmc4;Psmd13;Psmd7;Psmd8;Psmd9;Psmf1;Psrc1;Ptbp1;Ptpn6;Ptprb;Ptprcap;Ptpre;Ptprg;Pus3;Pwp2;Rab25;Rab27a;Rab35;Rab4b;Rab5c;Rab7;Rab8a;Rabepk;Rad21;Rad23a;Rai14;Raly;Rangrf;Rara;Rbbp4;Rbbp5;Rbm10;Rbm19;Rbms2;Rbms3;Rccd1;Rcl1;Recql5;Rexo4;Rfc3;Rhoa;Rhoj;Ric8b;Ring1;Ripk1;Rnf10;Rnf145;Rnf25;Rnf40;Rpe;Rpl13a;Rpl19;Rpl23;Rpl27;Rpl3;Rpl34;Rpl35;Rpl36al;Rpl37;Rpl37a;Rpl38;Rpl4;Rpl41;Rpl7;Rps10;Rps11;Rps15;Rps16;Rps17;Rps18;Rps19;Rps20;Rps21;Rps25;Rps27rt;Rps3;Rps5;Rps7;Rps8;Rpsa;Rrp36;Rrp9;Rsl24d1;Rtca;Rtel1;Saal1;Sart1;Sat1;Scg3;Sde2;Sdf2;Sdf4;Sec14l1;Sec16a;Sec31a;Sema6c;Serbp1;Serinc1;Serpini1;Sf3a2;Sf3b5;Sf3b6;Sfswap;Sgk1;Sgk3;Sgta;Sh3bp1;Sh3bp5;Shf;Shkbp1;Sigmar1;Slc25a26;Slc35f6;Slc37a1;Slc38a10;Slc39a7;Slc3a2;Slc43a1;Slc9a3r1;Slco3a1;Slx4ip;Smarcad1;Smim7;Smndc1;Smug1;Snhg6;Snrnp40;Snrpc;Snrpd2;Snrpe;Snx19;Sox13;Sp6;Spata6;Srf;Srrm2;Srsf4;Ss18;Ssr3;Sssca1;St6galnac6;Stat2;Stk24;Stoml1;Sub1;Supt4a;Supt6;Surf2;Syk;Szrd1;Taco1;Tada3;Taf9;Tagln2;Tasp1;Tbl3;Tbrg4;Tcaf1;Tecpr1;Tex10;Tfam;Tfe3;Tgds;Tgfb1;Tgs1;Thap2;Thap4;Tial1;Tigar;Tjp2;Tmco1;Tmed2;Tmem104;Tmem120a;Tmem136;Tmem206;Tmem216;Tmem218;Tmem222;Tmx2;Tnfaip1;Tnfaip8;Tnip1;Topbp1;Topors;Toporsos;Tor1a;Tor1b;Tprn;Traf6;Traf7;Traip;Trappc11;Trip13;Trmt2a;Trmu;Trpc4ap;Trpt1;Trub2;Tsr1;Ttc14;Ttc26;Ttpal;Tufm;Txlna;Txndc12;Txndc5;Txnip;Tyw1;U2af2;Uaca;Ubac1;Ube2e1;Ube3b;Ubox5;Ubr1;Ubxn8;Ufc1;Ugdh;Uhrf2;Umad1;Urm1;Usf1;Usp19;Usp24;Usp30;Usp36;Usp38;Utp23;Vsig10;Vwa8;Wac;Wars;Wdr1;Wdr24;Wdr31;Wdr45;Wdr55;Wdr73;Wdr74;Wee1;Wnt2b;Wrn;Wsb2;Wwp2;Xab2;Xrn2;Ykt6;Zbed5;Zbtb7b;Zfp105;Zfp112;Zfp12;Zfp143;Zfp27;Zfp28;Zfp369;Zfp383;Zfp511;Zfp513;Zfp553;Zfp568;Zfp598;Zfpl1;Zfyve1;Zik1;Zmat2;Zmat3;Zmynd8;Znhit2;Zpr1;Zscan10
500bp	Etv4_w001	taipale_cyt_meth__ELK1_NACCGGAAGTN_FL_meth	3.21	0.032	Etv4	*	Elk1 (inferredBy_Orthology).	Elf1; Elk3; Elk4; Erf; Erg; Ets1; Ets2; Etv1; Etv2; Etv3; Etv4; Etv5; Etv6; Fev; Fli1; Gabpa; Gabpb1; Gm5454; Spic (inferredBy_MotifSimilarity).4921501E09Rik; Bclaf1; Egr1; Elf2; Gm4881; Phf8; Pml; Srf; Taf1 (inferredBy_MotifSimilarity_n_Orthology).	411	2116	1500009L16Rik;1600012H06Rik;2310011J03Rik;2700062C07Rik;4930453N24Rik;8030462N17Rik;Abcf1;Abhd4;Actr2;Adam17;Adamts10;Ado;Adprm;Akna;Alg10b;Alkbh3;Ampd2;Ankrd16;Apex2;Aqr;Arap1;Arhgap1;Arhgdia;Arpc1b;Atg16l1;Atp5e;Atp5h;Atp5sl;Bag6;Bak1;Bbs10;Bdnf;Bola2;Btf3;Bub3;C2cd3;C330018D20Rik;C87436;Calm3;Cap1;Capzb;Cblb;Ccar2;Ccdc91;Ccdc97;Cd37;Cdca5;Cdk5rap1;Cfap20;Cfl1;Cfp;Chchd5;Chuk;Clint1;Clpp;Cmtr2;Cnn2;Coa4;Coa5;Cog1;Coro1b;Coro1c;Cox14;Cox17;Cox5b;Cox6a1;Cox6b1;Cox8a;Cpsf3;Cptp;Crk;Csgalnact2;Ctdsp2;Cul7;Dbr1;Ddb1;Ddx18;Ddx21;Dedd;Dennd1c;Dennd4b;Dhps;Dhx16;Dnah7a;Dnajb1;Dock1;Dpcd;Dph3;Dpp8;Dpysl2;Dscr3;Dync1i2;Dynlrb2;Dzip3;E2f3;Ebi3;Eef1b2;Egr1;Egr2;Eif2b2;Eif3a;Eif3d;Eif3h;Eif3i;Eif3l;Eif3m;Eif4e2;Eif4ebp2;Eif5a;Elmo2;Elovl6;Emg1;Ercc1;Esrra;Exoc1;Exoc3l;Exosc3;Exosc4;Extl2;Extl3;Faap20;Fam198b;Fam207a;Fam96b;Fbxl12;Fbxl6;Fbxo22;Fgd1;Frmd4a;Frmd4b;Fryl;G2e3;Gabarapl2;Gas2;Gba;Ggnbp2;Gla;Glrx5;Gmfg;Gng11;Gnl3l;Gpa33;Gpatch2l;Gpsm3;Gskip;Gstcd;Hars;Hccs;Hmgn1;Hnrnpd;Hsd17b11;Hspbp1;Hypk;Il2;Ilf2;Ing1;Ing4;Ino80b;Ino80c;Inpp5d;Ipo4;Ipo7;Iqgap1;Irf1;Isg20l2;Itgb7;Kat7;Kctd2;Kctd5;Kifc1;Kifc3;Kifc5b;Klhl28;Llgl2;Lmnb1;Lrrc47;Lsg1;Lxn;Magoh;Map1s;Map4;Map9;Mark2;Mcc;Med25;Meis2;Mettl14;Mettl2;Mettl23;Mfap3;Midn;Mkl1;Mkrn1;Mogat2;Morf4l2;Mospd3;Mrpl16;Mrpl28;Mrpl43;Mrps10;Msantd2;Mtmr4;Mtx3;Mybbp1a;Myg1;Naa50;Naa60;Nabp2;Nasp;Ncoa7;Nfkbil1;Nfkbiz;Ngrn;Nme1;Nme2;Nmnat1;Nol12;Nol6;Nolc1;Nop10;Nop2;Nprl2;Nr1h2;Nras;Nrxn1;Nudt12;Nudt21;Nudt22;Nudt5;Nup155;Nup35;Nup54;Ogg1;Ost4;Ostm1;Ovca2;Pard6b;Pdcd11;Pdss1;Pef1;Pfdn6;Pglyrp1;Pgs1;Phb2;Phc1;Phf5a;Pik3cd;Plekhg2;Plekho2;Pls3;Plvap;Pnkp;Poldip3;Poll;Polr2c;Polr3d;Polr3e;Pomp;Ppil1;Ppm1a;Ppp1ca;Ppp1cc;Ppp1r16a;Ppp1r16b;Ppp1r21;Prelid1;Prosc;Prpf4;Psmb4;Psmb7;Psmc4;Psmd13;Psmd7;Psmf1;Ptprb;Ptprg;Pus3;Rab25;Rab35;Rab4b;Rab5c;Rab7;Rad21;Rai14;Rara;Rbm10;Rbm19;Rbms2;Rcor2;Rdh11;Retn;Rfc3;Rhoj;Ripk1;Rpe;Rpl19;Rpl23;Rpl34;Rpl35;Rpl36al;Rpl37;Rpl38;Rpl4;Rpl41;Rps11;Rps17;Rps18;Rps19;Rps20;Rps21;Rps25;Rps27rt;Rps3;Rps5;Rps7;Rrp36;Rrp9;Rsl24d1;Rtel1;S100a16;Sart1;Scg3;Sde2;Sec31a;Serbp1;Serinc1;Sf3b6;Sfswap;Sgk1;Sh3bp5;Slc38a10;Slx4ip;Smarcad1;Smndc1;Smug1;Snrpd2;Snrpe;Sp6;Srf;Ss18;Sssca1;Sub1;Supt4a;Tasp1;Tbrg4;Tcaf1;Tfam;Tfe3;Tgs1;Thap2;Tjp2;Tmco1;Tmem185b;Tmem206;Tmx2;Tnfaip1;Topbp1;Tor1a;Tor1b;Traf7;Traip;Trappc11;Trmt2a;Trmu;Trpt1;Trub2;Ttc14;Ttc26;Ttpal;Tufm;Txndc12;U2af2;Uaca;Ubac1;Ube2e1;Ube3b;Ubox5;Ubr1;Ubxn8;Ufc1;Ugdh;Umad1;Urm1;Usf1;Usp19;Usp30;Usp38;Utp23;Vsig10;Vwa8;Wac;Wdr24;Wdr45;Wdr55;Wdr73;Wwp2;Xab2;Xrn2;Ykt6;Zfp105;Zfp112;Zfp27;Zfp513;Zfp553;Zfp568;Zfp598;Zfpl1;Zmat3;Zmynd8;Znhit2;Zscan10
500bp	Etv4_w001	transfac_pro__M07706	3.21	0.032	Etv4	*	Etv2 (inferredBy_Orthology).	Elf1; Elf2; Elf4; Elk1; Elk3; Elk4; Erf; Erg; Ets1; Ets2; Etv1; Etv3; Etv4; Etv5; Etv6; Fev; Fli1; Gabpa; Gabpb1; Gm5454 (inferredBy_MotifSimilarity).Bclaf1; Egr1; Gm4881; Pml; Srf; Taf1 (inferredBy_MotifSimilarity_n_Orthology).	776	4480	1110002L01Rik;1190007I07Rik;1500009L16Rik;1600012H06Rik;1700086O06Rik;1810011O10Rik;2310011J03Rik;2310022A10Rik;2410002F23Rik;2610002M06Rik;2700062C07Rik;2810004N23Rik;2900060B14Rik;4632404H12Rik;4930427A07Rik;4930453N24Rik;4930558J18Rik;8030462N17Rik;Abcc4;Abcf1;Abhd17c;Abhd4;Abracl;Acer2;Actr2;Adam17;Adamts10;Adipor1;Ado;Adprm;Aen;Ahdc1;AI413582;Akap10;Akna;Aldh1a3;Aldoa;Alg10b;Alg11;Alg5;Alkbh3;Amd1;Ampd2;Anapc11;Ank;Ankrd16;Ankrd37;Aoah;Ap2s1;Apc;Apex2;Aqr;Arap1;Arf6;Arhgap1;Arhgdia;Arid5b;Asb1;Atad2b;Atf4;Atg13;Atg16l1;Atg7;Atp5e;Atp5h;Atp5l;Atp5sl;Atxn2l;AW551984;Bad;Bag6;Bak1;Bbs10;BC005624;Bola2;Brd3;Btf3;Bub3;Bud13;Bysl;C2cd3;C330018D20Rik;C87436;Calm3;Cap1;Capzb;Cars;Cblb;Cbx3;Cc2d1a;Ccar2;Ccdc30;Ccdc91;Ccdc97;Ccnl1;Cd37;Cdc34;Cdc37;Cdca5;Cdk5rap1;Cdkal1;Cep120;Cfap20;Cfdp1;Cfl1;Chchd5;Chfr;Chpf;Chuk;Cipc;Clint1;Clp1;Clpp;Cmtm7;Cmtm8;Cmtr2;Cndp2;Cnksr1;Cnn2;Cnot3;Coa4;Coa5;Cog1;Cog4;Copb2;Coro1b;Coro1c;Cox14;Cox17;Cox4i1;Cox5b;Cox6a1;Cox6b1;Cox7b;Cox8a;Cpsf3;Cptp;Crk;Csgalnact2;Ctdsp2;Cul7;Cwc25;Cyb5d1;D11Wsu47e;D930048N14Rik;Dag1;Dbr1;Dbt;Dbx2;Dcaf12;Dclk1;Ddb1;Ddit3;Ddx18;Ddx21;Ddx56;Dedd;Dennd1c;Dennd4b;Derl1;Dffb;Dhps;Dhx16;Dhx37;Diaph1;Diexf;Dmtf1;Dnah7a;Dnajb1;Dnal4;Dnm2;Dpcd;Dph3;Dpp8;Dpy30;Dscr3;Dst;Dync1i2;Dynlrb2;Dzip3;E2f3;E2f8;Ebi3;Edf1;Eef1a1;Eef1b2;Egr1;Egr2;Eif1a;Eif2b2;Eif2b5;Eif2s2;Eif3a;Eif3d;Eif3f;Eif3h;Eif3i;Eif3l;Eif3m;Eif4e2;Eif4ebp2;Eif5a;Elmo2;Elovl6;Emc8;Emg1;Emp3;Epb41l4aos;Ercc1;Esyt3;Exoc1;Exosc3;Exosc4;Exosc5;Extl2;Extl3;Faap20;Fam104a;Fam110c;Fam129b;Fam160b1;Fam207a;Fam96b;Fbl;Fbxl12;Fbxl19;Fbxl6;Fbxo22;Fbxo45;Fbxo5;Fbxw9;Fdxr;Fem1a;Fermt2;Flt1;Fos;Foxn2;Frat2;Frmd4a;Frmd4b;Fryl;G2e3;Gabarapl2;Galnt10;Gas2;Gatad1;Gba;Ggact;Ggnbp2;Gk;Glis3;Glrx5;Gm527;Gm9833;Gmeb1;Gmfb;Gmfg;Gmip;Gmpr2;Gng11;Gnl3l;Gpa33;Gpatch2l;Gpatch4;Gpd2;Gpsm3;Grk6;Grtp1;Gskip;Gstcd;Gtf3a;H2afx;H3f3b;Hars;Has3;Haus6;Hccs;Hdgfl1;Helb;Hist1h4h;Hist1h4i;Hist2h4;Hjurp;Hmgn1;Hnrnpc;Hnrnpd;Hnrnpf;Hsd17b11;Hspa14;Hspbap1;Hspbp1;Huwe1;Hyou1;Hypk;Ier2;Iffo1;Ikbkap;Il2;Ilf2;Imp3;Impact;Ing1;Ing4;Ino80b;Ino80c;Inpp5d;Ints4;Ipo4;Ipo7;Iqch;Iqgap1;Irf1;Isg20l2;Itfg2;Itpr1;Ivns1abp;Junb;Kat7;Kctd2;Kctd5;Kifc1;Kifc3;Kifc5b;Kin;Klf11;Klhl28;Laptm4b;Lck;Lcp1;Ldoc1l;Leng8;Lima1;Limk1;Lin54;Liph;Llgl2;Lmnb1;Lrrc47;Lrrfip1;Lsg1;Lsp1;Lsr;Lxn;Lyar;Magoh;Malat1;Man2c1;Map1lc3b;Map1s;Map3k11;Map4;Map4k4;Map7;Mark2;Mcat;Mcc;Mdfic;Med25;Megf8;Mettl14;Mettl2;Mettl23;Mfap3;Mfsd5;Mid1ip1;Midn;Mier3;Mkl1;Mkrn1;Mllt1;Morf4l2;Mospd3;Mpdu1;Mrm1;Mrpl16;Mrpl28;Mrpl43;Mrps10;Mrps18b;Mrps34;Msantd2;Msh2;Msl2;Mtch2;Mtmr4;Mtx3;Mvb12a;Mybbp1a;Myg1;Myo1c;Naa50;Naa60;Nabp2;Nasp;Nav2;Nckap5l;Ncoa7;Ndufb7;Nek8;Nfe2l2;Nfkb2;Nfkbil1;Nfkbiz;Ngrn;Nhp2;Nhs;Nifk;Nme1;Nme2;Nmnat1;Nmt1;Nol12;Nol6;Nol9;Nolc1;Nop10;Nop2;Nop58;Nprl2;Nr1h2;Nr6a1;Nras;Nrde2;Nrros;Nrxn1;Nudt12;Nudt21;Nudt22;Nudt5;Nufip1;Nup155;Nup35;Nup54;Ociad1;Ofd1;Ogg1;Osgepl1;Ost4;Ostm1;Ovca2;Pabpc1;Pak4;Pard6b;Parp11;Pcbp1;Pdcd11;Pdss1;Pecam1;Pef1;Pfdn6;Pfn1;Pggt1b;Pgk1;Pglyrp1;Pgs1;Phb2;Phc1;Phf5a;Phgdh;Phldb3;Pinx1;Plekha3;Plekhg2;Plekhh1;Plekhj1;Plekho2;Pls3;Plxnb1;Pmpca;Pnkp;Poc1a;Pofut2;Poldip3;Polg;Poll;Polr2c;Polr3d;Pomp;Pop7;Ppat;Ppfia3;Ppib;Ppil1;Ppm1a;Ppp1ca;Ppp1cc;Ppp1r12c;Ppp1r16a;Ppp1r16b;Ppp1r21;Ppp2r1a;Ppp2r5a;Prdm4;Prelid1;Prkar1a;Prosc;Proser1;Prpf4;Psmb3;Psmb4;Psmb7;Psmc2;Psmc4;Psmd13;Psmd7;Psmd8;Psmd9;Psmf1;Psrc1;Ptpn6;Ptprb;Ptprcap;Ptprd;Ptpre;Ptprg;Pus3;Pvt1;Pwp2;Rab11fip1;Rab25;Rab27a;Rab35;Rab4b;Rab5c;Rab7;Rab8a;Rad21;Rad23a;Rai14;Raly;Rangap1;Rara;Rbbp4;Rbbp5;Rbm10;Rbm19;Rbm47;Rbms2;Rcan1;Rccd1;Recql;Recql5;Retn;Rexo4;Rfc3;Rhoa;Rhoj;Ric8b;Ring1;Ripk1;Rnf10;Rnf145;Rnf25;Rnf40;Rpe;Rpl19;Rpl23;Rpl34;Rpl35;Rpl36al;Rpl37;Rpl37a;Rpl38;Rpl4;Rpl41;Rpl7;Rps10;Rps11;Rps12;Rps15;Rps16;Rps17;Rps18;Rps19;Rps20;Rps21;Rps25;Rps27rt;Rps3;Rps5;Rps7;Rpsa;Rras;Rrp36;Rrp9;Rsl24d1;Rtel1;S100a16;S1pr2;Saal1;Sap18;Sars;Sart1;Scd1;Scg3;Sde2;Sdf2;Sec16a;Sec22c;Sec31a;Serbp1;Serinc1;Serpinh1;Serpini1;Sf3a2;Sf3b5;Sf3b6;Sfswap;Sgk1;Sgta;Sh3bp1;Sh3bp5;Shisa7;Shkbp1;Sigmar1;Slc25a26;Slc35f6;Slc37a3;Slc38a10;Slc39a7;Slc3a2;Slc43a1;Slc9a3r1;Slx4ip;Smarcad1;Smim7;Smndc1;Sms;Smug1;Snapc3;Snrnp40;Snrpc;Snrpd2;Snrpe;Snx19;Snx29;Spry2;Srek1ip1;Srf;Srrm2;Srsf4;Ss18;Ssr3;Sssca1;Stab2;Stoml1;Sub1;Supt4a;Supt6;Surf2;Szrd1;Tada3;Taf9;Tasp1;Tax1bp3;Tbl3;Tbrg4;Tcaf1;Tecpr1;Tex10;Tfam;Tfe3;Tgds;Tgs1;Thap2;Thap4;Tigar;Timm21;Tjp2;Tlx3;Tmco1;Tmem120a;Tmem136;Tmem206;Tmem216;Tmem218;Tmx2;Tnfaip1;Topbp1;Topors;Tor1a;Tor1b;Traf7;Traip;Trappc11;Trim25;Triobp;Trip13;Trmt2a;Trmu;Trove2;Trpc4ap;Trpt1;Trub2;Tsr1;Tsta3;Ttc13;Ttc14;Ttc26;Ttpal;Tufm;Txlna;Txndc12;Txndc5;Txnip;U2af2;Ubac1;Ube2e1;Ube3b;Ubox5;Ubr1;Ubxn8;Ufc1;Ugdh;Uhrf2;Umad1;Urm1;Uros;Usf1;Usp19;Usp24;Usp30;Usp36;Usp38;Utp23;Vamp2;Vegfa;Vsig10;Vwa8;Wac;Wars;Wdr1;Wdr24;Wdr31;Wdr45;Wdr55;Wdr62;Wdr73;Wdr74;Wee1;Whrn;Wipi2;Wnt2b;Wrn;Wsb2;Wwc1;Wwp2;Xab2;Xrn2;Ykt6;Zadh2;Zbed5;Zbtb48;Zfp105;Zfp112;Zfp12;Zfp143;Zfp207;Zfp27;Zfp28;Zfp369;Zfp383;Zfp511;Zfp513;Zfp553;Zfp568;Zfp593;Zfp598;Zfpl1;Zfyve1;Zik1;Zmat3;Zmynd8;Znhit2;Zpr1;Zscan10
500bp	Etv4_w001	taipale_cyt_meth__ETV5_NRCMGGAAGTN_eDBD_meth	3.21	0.032	Etv4	*	Etv5 (inferredBy_Orthology).	Elf1; Elf2; Elf4; Elk1; Elk3; Elk4; Erf; Erg; Ets1; Ets2; Etv1; Etv2; Etv3; Etv4; Etv6; Fev; Fli1; Gabpa; Gabpb1; Gm5454 (inferredBy_MotifSimilarity).Bclaf1; Egr1; Gm4881; Srf (inferredBy_MotifSimilarity_n_Orthology).	393	2010	1500009L16Rik;1600012H06Rik;1700086O06Rik;2310011J03Rik;2610002M06Rik;4930453N24Rik;8030462N17Rik;Abcf1;Actr2;Adam17;Adamts10;Adipor1;Ado;Adprm;Akna;Alkbh3;Amd1;Ampd2;Apex2;Aqr;Arap1;Arhgap1;Arhgdia;Atg16l1;Atp5e;Atp5h;Atp5sl;Bag6;Bak1;Bdnf;Bola2;Btf3;C2cd3;C330018D20Rik;C87436;Cap1;Cblb;Ccar2;Cd37;Cdca5;Cdk5rap1;Cfap20;Cfdp1;Cfl1;Cfp;Chchd5;Chuk;Clint1;Cmtr2;Coa4;Coa5;Cog1;Cog4;Coro1b;Cox14;Cox17;Cox5b;Cox6a1;Cox6b1;Cox8a;Cpsf3;Cptp;Csgalnact2;Cul7;Dbr1;Ddb1;Ddx18;Ddx21;Dennd1c;Dennd4b;Derl1;Dhps;Dmtf1;Dnah7a;Dpcd;Dph3;Dpp8;Dpysl2;Dscr3;Dynlrb2;Dzip3;E2f3;Ebi3;Eef1b2;Egr1;Eif2b2;Eif3a;Eif3d;Eif3h;Eif3i;Eif3l;Eif3m;Eif4e2;Eif4ebp2;Eif5a;Elmo2;Elovl6;Emg1;Ercc1;Esrra;Exoc1;Exoc3l;Exosc3;Exosc4;Extl2;Extl3;Fam207a;Fam96b;Fbxl12;Fbxl6;Fbxo22;Fbxw9;Fgd1;Fgd2;Fos;Frmd4a;G2e3;Gabarapl2;Gas2;Gba;Ggnbp2;Gla;Gm527;Gmfg;Gng11;Gnl3l;Gpa33;Gpatch2l;Gpsm3;Gskip;Gstcd;Hars;Hccs;Hmgn1;Hnrnpd;Hnrnpf;Hsd17b11;Hspbp1;Hypk;Il2;Ilf2;Ing1;Ing4;Ino80b;Ino80c;Inpp5d;Ipo4;Ipo7;Iqgap1;Irf1;Isg20l2;Itgb7;Kat7;Kctd2;Kctd5;Kifc1;Kifc3;Kifc5b;Klhl28;Lck;Lima1;Limk1;Liph;Llgl2;Lmnb1;Lrrc47;Lsg1;Magoh;Map1s;Map4;Map9;Mark2;Meis2;Mettl14;Mettl2;Mettl23;Mfap3;Midn;Mkl1;Mkrn1;Morf4l2;Mrpl16;Mrpl28;Mrpl43;Msantd2;Msl2;Mtmr4;Mtx3;Myg1;Naa50;Naa60;Nasp;Ncoa7;Nfkbil1;Ngrn;Nlrc3;Nme1;Nme2;Nmnat1;Nol12;Nol6;Nop10;Nop2;Nprl2;Nr1h2;Nras;Nrxn1;Nudt12;Nudt21;Nudt22;Nudt5;Nufip1;Nup155;Ogg1;Ost4;Ostm1;Ovca2;Pdcd11;Pdss1;Pef1;Pfdn6;Pfn1;Pglyrp1;Pgs1;Phb2;Phc1;Phf5a;Pik3cd;Plekhg2;Plekhh1;Plekho2;Pls3;Plvap;Plxnb1;Pnkp;Poldip3;Poll;Polr2c;Polr3d;Pomp;Ppil1;Ppm1a;Ppp1ca;Ppp1cc;Ppp1r16a;Ppp1r16b;Ppp1r21;Ppp2r1a;Prelid1;Prosc;Prpf4;Psmb4;Psmb7;Psmc4;Psmd13;Psmd7;Psmd8;Ptpn6;Ptprg;Pus3;Rab25;Rab35;Rab7;Rad21;Rai14;Rara;Rbms2;Rcor2;Rdh11;Retn;Rftn2;Rhoj;Rpe;Rpl19;Rpl23;Rpl34;Rpl35;Rpl36al;Rpl37;Rpl37a;Rpl38;Rpl4;Rpl41;Rps11;Rps17;Rps18;Rps19;Rps21;Rps25;Rps27rt;Rps3;Rps5;Rrp36;Rrp9;Rsl24d1;Rtel1;S100a16;Sart1;Scg3;Sde2;Sec31a;Serinc1;Sf3b6;Sfswap;Sgk1;Slc37a1;Slc38a10;Slx4ip;Smarcad1;Smug1;Snrpd2;Snrpe;Sp6;Srf;Ss18;Sssca1;St3gal2;Sub1;Supt4a;Syk;Tasp1;Tbrg4;Tcaf1;Tfam;Tfe3;Tgs1;Thap2;Thap4;Tjp2;Tmco1;Tmem185b;Tmem206;Tmx2;Tnfaip1;Topbp1;Tor1a;Tor1b;Traf7;Traip;Trappc11;Trmt2a;Trmu;Trpc4ap;Trpt1;Trub2;Tsr1;Ttc14;Ttpal;Tufm;Txndc12;Txndc5;U2af2;Uaca;Ubac1;Ube2e1;Ube3b;Ubox5;Ubr1;Ubxn8;Ufc1;Ugdh;Umad1;Urm1;Usf1;Usp19;Usp30;Usp38;Vsig10;Vwa8;Wac;Wars;Wdr24;Wdr45;Wdr55;Wdr73;Wdr74;Wwp2;Xab2;Xrn2;Ykt6;Zfp105;Zfp112;Zfp143;Zfp27;Zfp513;Zfp553;Zfp568;Zfp598;Zfpl1;Zmat3;Zmynd8;Znhit2;Zscan10
500bp	Etv4_w001	transfac_pro__M04704	3.2	0.0319	Etv4	*	Bclaf1 (inferredBy_Orthology).	Elk1; Elk3; Elk4; Erf; Erg; Ets1; Ets2; Etv1; Etv2; Etv3; Etv4; Etv5; Etv6; Fev; Fli1; Gabpa; Gabpb1; Gm5454 (inferredBy_MotifSimilarity).Elf1; Elf2; Gm4881; Hcfc1; Srf; Taf1 (inferredBy_MotifSimilarity_n_Orthology).	699	4069	1110002L01Rik;1190007I07Rik;1500009L16Rik;1600012H06Rik;1700086O06Rik;2310011J03Rik;2310022A10Rik;2410002F23Rik;2610002M06Rik;2700062C07Rik;2810004N23Rik;4632404H12Rik;4930427A07Rik;4930453N24Rik;8030462N17Rik;Abcc4;Abcf1;Abhd17c;Acsl5;Actr2;Adam17;Adamts10;Adipor1;Ado;Adprm;Akap10;Akna;Aldh1a3;Aldoa;Alg10b;Alg11;Alg5;Alkbh3;Amd1;Ampd2;Anapc11;Ankrd16;Ankrd37;Aoah;Ap1g2;Ap2s1;Ap3b2;Apc;Apex2;Aqr;Arap1;Arhgap1;Arhgdia;Arpc1b;Asb1;Atad2b;Atf4;Atg13;Atg16l1;Atg7;Atp5e;Atp5h;Atp5sl;AW551984;Bad;Bag6;Bak1;Bbs10;BC005624;Bdnf;Bola2;Brpf1;Btf3;Btg1;Bud13;C2cd3;C330018D20Rik;C87436;Calm3;Cap1;Capzb;Cars;Cblb;Cc2d1a;Ccar2;Ccdc91;Ccdc97;Ccnl1;Cd37;Cdc37;Cdca5;Cdh1;Cdk5rap1;Cep120;Cfap20;Cfdp1;Cfl1;Chchd5;Chfr;Chpf;Chuk;Clcn6;Clcn7;Clint1;Clk2;Clpp;Cmip;Cmtm7;Cmtr2;Cndp2;Cnksr1;Cnn2;Cnot3;Coa4;Coa5;Cog1;Cog4;Copb2;Cops7b;Coro1b;Coro1c;Cox14;Cox17;Cox5b;Cox6a1;Cox6b1;Cox8a;Cpsf3;Cptp;Crk;Crlf3;Csgalnact2;Ctdsp2;Cul7;Cwc25;Cyb5d1;D930048N14Rik;Dbr1;Dcaf12;Dclk1;Ddit3;Ddx18;Ddx21;Ddx56;Dedd;Dennd1c;Dennd4b;Derl1;Dffb;Dhps;Dhx16;Dhx37;Diaph1;Diexf;Dmtf1;Dnah7a;Dnajb1;Dnal4;Dpcd;Dph3;Dpp8;Drg2;Dscr3;Dusp9;Dync1i2;Dynlrb2;Dzip3;E2f3;Edf1;Eed;Eef1b2;Egr1;Egr2;Eif2b2;Eif2b5;Eif2s2;Eif3a;Eif3d;Eif3h;Eif3i;Eif3l;Eif3m;Eif4e2;Eif4ebp2;Eif5a;Elmo2;Elovl6;Emg1;Emp3;Eno1;Ercc1;Esyt3;Exoc1;Exoc3l;Exosc3;Exosc4;Exosc5;Extl2;Extl3;Faap20;Fam129a;Fam198b;Fam207a;Fam214b;Fam3c;Fam96b;Farsb;Fbl;Fbxl12;Fbxl6;Fbxo22;Fbxw9;Fdxr;Fermt2;Fgd2;Fhl3;Fos;Frat2;Frmd4a;G2e3;Gabarapl2;Galnt10;Gas2;Gatad1;Gba;Gk;Gla;Glis3;Glrx5;Gm527;Gm9833;Gmeb1;Gmfb;Gmfg;Gmip;Gmpr2;Gng11;Gnl3l;Gpa33;Gpatch2l;Gpatch4;Gpd2;Gpsm3;Grk6;Gskip;Gstcd;Gtf3a;Gtse1;Hars;Haus6;Hccs;Hdac3;Hdgfl1;Helb;Hist1h1c;Hist1h4h;Hist2h4;Hk1;Hnrnpc;Hnrnpd;Hnrnpdl;Hnrnpf;Hspbp1;Huwe1;Hypk;Ikbkap;Il2;Ilf2;Ing1;Ing4;Ino80b;Ino80c;Inpp5d;Ints4;Ipo4;Ipo7;Irf1;Isg20l2;Isl2;Itfg2;Itgb7;Ivns1abp;Junb;Jup;Kat7;Kctd2;Kctd5;Kifc1;Kifc3;Kifc5b;Kin;Klhl28;Lancl1;Lck;Lcp1;Ldoc1l;Leng8;Lima1;Limk1;Liph;Llgl2;Lmo2;Lrrc47;Lsg1;Lsr;Ltc4s;Lyar;Magoh;Malat1;Map1s;Map3k11;Map4;Map4k1;Map7;Map9;Mapk8ip1;Mapkapk3;Mark2;Med25;Megf8;Meis2;Mettl14;Mettl2;Mettl23;Mfap3;Mfsd5;Midn;Mkl1;Mkrn1;Mllt1;Morf4l2;Mospd3;Mpdu1;Mrm1;Mrpl16;Mrpl28;Mrpl40;Mrpl43;Mrps10;Mrps18b;Mrps34;Msantd2;Msh2;Msl2;Mtch2;Mtmr4;Mtx3;Mvb12a;Myg1;Myl6;Myo1c;Naa50;Naa60;Nabp2;Nasp;Nav2;Nckap5l;Ncoa7;Ndst2;Ndufa12;Ndufb7;Nek8;Nfkb2;Nfkbil1;Ngrn;Nhp2;Nifk;Nme1;Nme2;Nmnat1;Nmt1;Nol12;Nol6;Nop10;Nop2;Nop58;Nprl2;Nr1h2;Nr6a1;Nras;Nrde2;Nrn1;Nrxn1;Nudt12;Nudt21;Nudt22;Nudt5;Nufip1;Nup155;Nup35;Nup54;Ofd1;Ogg1;Osgepl1;Ost4;Ostf1;Ostm1;Ovca2;Pabpc1;Pak4;Pard6b;Parp11;Pcbp1;Pdcd11;Pdgfc;Pdss1;Pdzd2;Pef1;Pfdn6;Pfn1;Pgk1;Pglyrp1;Pgs1;Phb2;Phc1;Phf5a;Pinx1;Plcd1;Pld1;Plekha3;Plekhg2;Plekhj1;Plekho2;Pls3;Plvap;Plxnb1;Pml;Pmpca;Pnkp;Poc1a;Pofut2;Poldip3;Polg;Poll;Polr2c;Polr3d;Pomp;Pop7;Ppil1;Ppm1a;Ppp1ca;Ppp1cc;Ppp1r12c;Ppp1r16a;Ppp1r16b;Ppp1r21;Ppp2r1a;Ppp2r5a;Prelid1;Prkch;Prmt6;Proser1;Prpf4;Psma1;Psmb3;Psmb4;Psmb7;Psmc2;Psmc4;Psmd13;Psmd7;Psmd8;Psmd9;Psmf1;Psrc1;Ptpn6;Ptpn7;Ptprb;Ptprcap;Ptprg;Pus3;Pvt1;Pwp2;Rab11fip1;Rab25;Rab35;Rab4b;Rab5c;Rab7;Rab8a;Rad21;Rad23a;Rai14;Raly;Rangrf;Rara;Rbbp5;Rbm10;Rbm19;Rbm47;Rbms2;Rccd1;Recql5;Retn;Rfc3;Rhoa;Rhoj;Ric8b;Ring1;Ripk1;Rnf10;Rnf145;Rnf25;Rnf40;Rpe;Rpl19;Rpl23;Rpl34;Rpl35;Rpl36al;Rpl37;Rpl37a;Rpl38;Rpl4;Rpl41;Rpl7;Rps11;Rps15;Rps17;Rps18;Rps19;Rps21;Rps25;Rps27rt;Rps3;Rps5;Rps7;Rpsa;Rrp36;Rrp9;Rsl24d1;Rtel1;Saal1;Sars;Sart1;Scg3;Sde2;Sdf2;Sdf4;Sec16a;Sec31a;Serbp1;Serinc1;Serpinh1;Sf3a2;Sf3b5;Sf3b6;Sfswap;Sgta;Sh2b3;Sh3bp1;Sh3bp5;Shkbp1;Sigmar1;Sirt3;Slc17a9;Slc25a26;Slc35f6;Slc37a1;Slc38a10;Slc39a7;Slc3a2;Slc43a1;Slc7a9;Slc9a3r1;Slx4ip;Smarcad1;Smim7;Smndc1;Smug1;Snrnp40;Snrpc;Snrpd2;Snrpe;Snx19;Snx29;Sp6;Srf;Srsf4;Ss18;Ssr3;Sssca1;St6galnac6;Stat2;Stk24;Stoml1;Sub1;Supt4a;Supt6;Surf2;Syk;Szrd1;Taco1;Tada3;Tasp1;Tbrg4;Tcaf1;Tecpr1;Tex10;Tfam;Tfe3;Tgds;Tgfb1;Tgs1;Thap2;Thap4;Tial1;Tigar;Tjp2;Tmco1;Tmed3;Tmem120a;Tmem136;Tmem206;Tmem216;Tmx2;Tnfaip1;Tnfaip8;Tnk2;Topbp1;Tor1a;Tor1b;Traf6;Traf7;Traip;Trappc11;Trim25;Triobp;Trip13;Trmt2a;Trmu;Trpc4ap;Trpt1;Trub2;Tsr1;Tsta3;Ttc14;Ttc26;Ttpal;Tufm;Txndc12;Txndc5;Tyrobp;Tyw1;U2af2;Ubac1;Ube2e1;Ube3b;Ubox5;Ubr1;Ubxn8;Ufc1;Uhrf2;Umad1;Urm1;Usf1;Usp19;Usp24;Usp30;Usp36;Usp38;Utp23;Vsig10;Vwa8;Wac;Wars;Wdr1;Wdr24;Wdr31;Wdr45;Wdr55;Wdr73;Wdr74;Wipi2;Wwp2;Xab2;Xrn2;Ykt6;Zbed5;Zbtb7b;Zeb2;Zfp105;Zfp112;Zfp12;Zfp143;Zfp27;Zfp28;Zfp369;Zfp383;Zfp511;Zfp513;Zfp553;Zfp568;Zfp598;Zfpl1;Zfyve1;Zic5;Zik1;Zmat2;Zmat3;Zmynd8;Znhit2;Zpr1;Zscan10
500bp	Etv4_w001	cisbp__M4540	3.2	0.0319	Etv4	*	Gabpa (inferredBy_Orthology).	Elf1; Elk1; Elk3; Elk4; Erg; Ets1; Ets2; Etv1; Etv2; Etv3; Etv4; Etv5; Fev; Fli1; Gabpb1 (inferredBy_MotifSimilarity).4921501E09Rik; Bclaf1; Egr1; Elf2; Elf5; Erf; Etv6; Gm4881; Hcfc1; Nr2c2; Phf8; Pml; Rela; Sin3a; Srf; Taf1; Zfp143 (inferredBy_MotifSimilarity_n_Orthology).	753	4340	1110002L01Rik;1500009L16Rik;1600012H06Rik;1700086O06Rik;2310011J03Rik;2310022A10Rik;2410002F23Rik;2610002M06Rik;2700062C07Rik;2810004N23Rik;4930427A07Rik;4930453N24Rik;8030462N17Rik;Abcc4;Abcf1;Abhd17c;Abhd4;Actr2;Adam17;Adamts10;Adipor1;Ado;Adprm;Akap10;Akna;Aldh1a3;Aldoa;Alg10b;Alg11;Alg5;Alkbh3;Amd1;Ampd2;Anapc11;Ankrd16;Ankrd37;Aoah;Ap1g2;Ap2s1;Apc;Apex2;Aqr;Arap1;Arf6;Arhgap1;Arhgdia;Arpc1b;Asb1;Ascc1;Atad2b;Atf4;Atg13;Atg16l1;Atg7;Atp5e;Atp5h;Atp5l;Atp5sl;Atxn2l;Bad;Bag6;Bak1;Bbs10;BC005624;Bdnf;Bola2;Bora;Btf3;Bub3;Bud13;Bysl;C2cd3;C330018D20Rik;C87436;Calm3;Cap1;Capzb;Cars;Cblb;Cc2d1a;Ccar2;Ccdc30;Ccdc91;Ccdc97;Ccnl1;Cd37;Cdc34;Cdc37;Cdca5;Cdk5rap1;Cep120;Cfap20;Cfdp1;Cfl1;Cfp;Chchd5;Chfr;Chpf;Chuk;Cipc;Cited1;Cited4;Clint1;Clk2;Clp1;Clpp;Cmtm7;Cmtm8;Cmtr2;Cndp2;Cnksr1;Cnn2;Cnot3;Coa4;Coa5;Cog1;Cog4;Copb2;Coro1b;Coro1c;Cox14;Cox16;Cox17;Cox20;Cox5b;Cox6a1;Cox6b1;Cox7b;Cox8a;Cpsf3;Cptp;Crk;Crlf3;Csgalnact2;Ctdsp2;Cul7;Cwc25;Cyb561d1;Dag1;Dbr1;Dbt;Dcaf12;Dclk1;Dctpp1;Ddb1;Ddit3;Ddx18;Ddx21;Ddx56;Dedd;Dennd1c;Dennd4b;Derl1;Dffb;Dhps;Dhx16;Dhx37;Diaph1;Diexf;Dmtf1;Dnah7a;Dnajb1;Dpcd;Dph3;Dpp8;Dpy30;Dpysl2;Dscr3;Dst;Dusp9;Dync1i2;Dynlrb2;Dzip3;E2f3;E2f8;Ebi3;Edf1;Eed;Eef1b2;Egr1;Egr2;Eif1a;Eif2b2;Eif2b5;Eif2s2;Eif3a;Eif3d;Eif3f;Eif3h;Eif3i;Eif3l;Eif3m;Eif4e2;Eif4ebp2;Eif5a;Elmo2;Elovl6;Emg1;Emp3;Ercc1;Etv6;Exo1;Exoc1;Exosc3;Exosc4;Exosc5;Extl2;Extl3;Faap20;Fam129a;Fam160b1;Fam207a;Fam96b;Fbl;Fbxl12;Fbxl19;Fbxl6;Fbxo22;Fbxo45;Fbxw9;Fermt2;Fgd2;Fhl3;Fnbp4;Frmd4a;Frmd4b;Fuca1;G2e3;Gabarapl2;Galnt10;Gas2;Gatad1;Gba;Gen1;Ggnbp2;Gk;Gla;Glis3;Glrx5;Gm527;Gm9833;Gmfb;Gmpr2;Gng11;Gnl3l;Gosr1;Gpa33;Gpatch2l;Gpatch4;Gpd2;Gpm6b;Gpsm3;Grk6;Gskip;Gstcd;Gtf3a;Gys1;H2afx;Hars;Haus6;Hccs;Hdgfl1;Hist1h4i;Hist2h4;Hjurp;Hk1;Hmgn1;Hnrnpc;Hnrnpd;Hnrnpf;Hsd17b11;Hspbp1;Hyou1;Hypk;Iffo1;Ikbkap;Ilf2;Imp3;Impact;Ing1;Ing4;Ino80b;Ino80c;Inpp5d;Ints4;Ipo4;Ipo7;Iqch;Iqgap1;Irf1;Isg20l2;Itfg2;Itga5;Itgb7;Ivns1abp;Junb;Kat7;Katnb1;Kcnip2;Kctd2;Kctd5;Khnyn;Kifc1;Kifc3;Kifc5b;Kin;Klhl28;Laptm4b;Lck;Ldoc1l;Leng8;Lima1;Limk1;Liph;Llgl2;Lmnb1;Lmo2;Lrrc47;Lsg1;Lsp1;Lsr;Ltc4s;Lxn;Lyar;Magoh;Map1s;Map2k1;Map3k11;Map4;Map4k4;Map9;Mapk8ip1;Mapkapk3;Mark2;Mcc;Med25;Megf8;Meis2;Mettl14;Mettl2;Mettl23;Mfap3;Mfsd5;Midn;Mkl1;Mkrn1;Mllt1;Morf4l2;Mospd3;Mpdu1;Mrm1;Mrpl16;Mrpl28;Mrpl43;Mrps10;Mrps12;Mrps18b;Mrps34;Msantd2;Msh2;Mtch2;Mtf2;Mtmr4;Mtx3;Mvb12a;Mybbp1a;Myg1;Myo1c;Naa50;Naa60;Nabp2;Nap1l1;Nasp;Nckap5l;Ncoa7;Ndufaf3;Ndufb7;Nek8;Nfe2l2;Nfkbil1;Ngrn;Nhp2;Nifk;Nme1;Nme2;Nmnat1;Nmt1;Nob1;Nol12;Nol6;Nol9;Nolc1;Nop10;Nop2;Nop58;Nprl2;Nr1h2;Nr6a1;Nras;Nrde2;Nrn1;Nrxn1;Nudt12;Nudt21;Nudt22;Nudt5;Nufip1;Nup155;Nup35;Nup54;Ociad1;Ogg1;Osgepl1;Ost4;Ostf1;Ostm1;Ovca2;Pabpc1;Pard6b;Parp11;Pcbp1;Pdcd11;Pdgfc;Pdss1;Pecam1;Pef1;Pfdn6;Pfn1;Pggt1b;Pglyrp1;Pgs1;Phb2;Phc1;Phf5a;Pik3cd;Pinx1;Pisd;Plcd1;Plekha3;Plekhg2;Plekhh1;Plekhj1;Plekho2;Pls3;Plvap;Plxnb1;Pmpca;Pnkp;Poc1a;Pofut2;Poldip3;Polg;Poll;Polr2c;Polr3d;Polr3e;Pomp;Pop7;Ppfia3;Ppib;Ppil1;Ppm1a;Ppp1ca;Ppp1cc;Ppp1r12c;Ppp1r16a;Ppp1r16b;Ppp1r21;Ppp2r1a;Ppp2r5a;Prdm4;Prelid1;Prkar1a;Prkch;Prmt6;Prosc;Proser1;Prpf4;Psma1;Psmb3;Psmb4;Psmb7;Psmc2;Psmc4;Psmd13;Psmd7;Psmd8;Psmd9;Psmf1;Psrc1;Ptbp1;Ptpn6;Ptprb;Ptprcap;Ptpre;Ptprg;Pus3;Pwp2;Rab11fip1;Rab25;Rab27a;Rab35;Rab4b;Rab5c;Rab7;Rab8a;Rabepk;Rad21;Rad23a;Rai14;Raly;Rara;Rbbp4;Rbbp5;Rbm10;Rbm19;Rbm47;Rbms2;Rbms3;Rccd1;Recql;Recql5;Retn;Rexo4;Rfc3;Rfng;Rhoa;Rhoj;Ric8b;Ring1;Ripk1;Rnf10;Rnf145;Rnf25;Rnf40;Rpe;Rpl13a;Rpl19;Rpl23;Rpl3;Rpl34;Rpl35;Rpl36al;Rpl37;Rpl37a;Rpl38;Rpl4;Rpl41;Rps10;Rps11;Rps12;Rps15;Rps16;Rps17;Rps18;Rps19;Rps20;Rps21;Rps25;Rps27rt;Rps3;Rps5;Rps7;Rpsa;Rrp36;Rrp9;Rsl24d1;Rtca;Rtel1;S1pr2;Saal1;Sars;Sart1;Sat1;Scg3;Sde2;Sdf2;Sdf4;Sec16a;Sec31a;Serbp1;Serinc1;Serpinh1;Serpini1;Sf3a2;Sf3b5;Sf3b6;Sfswap;Sgk1;Sh3bp1;Sh3bp5;Shkbp1;Sigmar1;Slc25a26;Slc35f6;Slc37a1;Slc38a10;Slc39a7;Slc3a2;Slc43a1;Slc7a9;Slc9a3r1;Slx4ip;Smarcad1;Smim7;Smndc1;Sms;Smug1;Snrnp40;Snrpc;Snrpd2;Snrpe;Snx19;Snx29;Sp6;Srf;Srm;Srrm2;Srsf4;Srsf7;Ss18;Ssr3;Sssca1;Stoml1;Sub1;Supt4a;Supt6;Surf2;Syk;Szrd1;Tada3;Taf9;Tagln2;Tasp1;Tbl3;Tbrg4;Tcaf1;Tdp1;Tecpr1;Tex10;Tfam;Tfe3;Tgds;Tgfb1;Tgs1;Thap2;Thap4;Tial1;Tigar;Timm21;Tjp2;Tlx3;Tmco1;Tmed2;Tmed3;Tmem104;Tmem120a;Tmem136;Tmem206;Tmem216;Tmem218;Tmem222;Tmx2;Tnfaip1;Topbp1;Tor1a;Tor1b;Traf6;Traf7;Traip;Trappc11;Trip13;Trmt2a;Trmu;Trpc4ap;Trpt1;Trub2;Tsr1;Tsta3;Ttc14;Ttc26;Ttpal;Tufm;Txlna;Txndc5;Txnip;Tyw1;U2af2;Ubac1;Ube2e1;Ube3b;Ubox5;Ubr1;Ubxn8;Ufc1;Ugdh;Uhrf2;Umad1;Urm1;Uros;Usf1;Usp19;Usp24;Usp30;Usp36;Usp38;Usp46;Utp23;Vegfa;Vmac;Vsig10;Vwa8;Wac;Wars;Wdr1;Wdr24;Wdr45;Wdr55;Wdr73;Wdr74;Wee1;Whrn;Wnt2b;Wwc1;Wwp2;Xab2;Xrn2;Ykt6;Zbed5;Zbtb7b;Zfp105;Zfp112;Zfp12;Zfp143;Zfp207;Zfp27;Zfp28;Zfp369;Zfp383;Zfp511;Zfp513;Zfp553;Zfp568;Zfp593;Zfp598;Zfpl1;Zfyve1;Zik1;Zmat3;Zmynd8;Znhit2;Zpr1;Zscan10
500bp	Etv4_w001	taipale_cyt_meth__ETV2_NRCCGGAAGTN_eDBD	3.19	0.0319	Etv4	*	Etv2 (inferredBy_Orthology).	Elk1; Elk3; Elk4; Erf; Erg; Ets1; Ets2; Etv1; Etv3; Etv4; Etv5; Etv6; Fev; Fli1; Gabpa; Gabpb1; Gm5454 (inferredBy_MotifSimilarity).Bclaf1; Egr1; Elf1; Elf2; Gm4881; Srf (inferredBy_MotifSimilarity_n_Orthology).	832	4964	1110002L01Rik;1190007I07Rik;1500009L16Rik;1600012H06Rik;1700086O06Rik;1810011O10Rik;2210013O21Rik;2310011J03Rik;2310022A10Rik;2410002F23Rik;2610002M06Rik;2700062C07Rik;2810004N23Rik;2900060B14Rik;4930453N24Rik;8030462N17Rik;A930024E05Rik;Abcc4;Abcf1;Abhd17c;Abhd3;Abhd4;Abracl;Acer2;Acsl5;Actr2;Adam17;Adamts10;Adipor1;Ado;Adprm;Aen;Ahdc1;AI413582;Akap10;Akna;Akt1;Aldoa;Alg10b;Alg11;Alg5;Alkbh3;Amd1;Ampd2;Anapc11;Angptl2;Ank;Ankrd16;Ankrd37;Aoah;Ap2s1;Apc;Apex2;Aqr;Arap1;Arf6;Arhgap1;Arhgdia;Arid5b;Arl2;Arpc1b;Asb1;Atad2b;Atf4;Atg13;Atg16l1;Atg7;Atp5e;Atp5h;Atp5l;Atp5sl;Atxn2l;AW551984;Bad;Bag6;Bak1;Bbs10;BC005624;BC028528;Bdnf;Bola2;Brd3;Btbd10;Btbd3;Btf3;Btg1;Bub3;Bud13;Bysl;C2cd3;C330018D20Rik;C87436;Calm3;Cap1;Capzb;Cars;Cblb;Cc2d1a;Ccar2;Ccdc30;Ccdc91;Ccdc97;Ccnl1;Cd37;Cdc37;Cdca5;Cdk5rap1;Cep120;Cfap20;Cfdp1;Cfl1;Cflar;Cfp;Chchd5;Chfr;Chpf;Chuk;Cipc;Clint1;Clp1;Clpp;Cmtm7;Cmtm8;Cmtr2;Cndp2;Cnksr1;Cnn2;Coa4;Coa5;Cog1;Cog4;Copb2;Coro1b;Coro1c;Cox14;Cox16;Cox17;Cox4i1;Cox5b;Cox6a1;Cox6b1;Cox7b;Cox8a;Cpne2;Cpsf3;Cptp;Crk;Crlf3;Csgalnact2;Ctdsp2;Cul7;Cwc25;Cyb5d1;D11Wsu47e;D930048N14Rik;Dag1;Dbr1;Dbt;Dbx2;Dcaf12;Dclk1;Ddb1;Ddit3;Ddx18;Ddx21;Ddx56;Dedd;Dennd1c;Dennd4b;Derl1;Dffb;Dhps;Dhx16;Dhx37;Diaph1;Diexf;Dmtf1;Dnah7a;Dnajb1;Dnal4;Dnm2;Dok5;Dpcd;Dph3;Dpp8;Dpy30;Dpysl2;Dscr3;Dst;Dync1i2;Dynlrb2;Dzip3;E2f3;E2f8;Ebi3;Edf1;Eef1a1;Eef1b2;Egr1;Egr2;Eif1a;Eif2b2;Eif2b5;Eif2s2;Eif3a;Eif3d;Eif3f;Eif3h;Eif3i;Eif3l;Eif3m;Eif4e2;Eif4ebp2;Eif5a;Elmo2;Elovl6;Emc8;Emg1;Emilin2;Emp3;Epb41l4aos;Ercc1;Ermp1;Esyt3;Etv6;Exo1;Exoc1;Exoc3l;Exosc3;Exosc4;Exosc5;Extl2;Extl3;Faap20;Fam104a;Fam129a;Fam160b1;Fam171a1;Fam185a;Fam207a;Fam222a;Fam96b;Fbl;Fbxl12;Fbxl19;Fbxl6;Fbxo22;Fbxo42;Fbxo5;Fbxw9;Fdxr;Fem1a;Fer;Fermt2;Fgd1;Fgd2;Flt1;Fos;Frmd4a;Frmd4b;G2e3;Gabarapl2;Gadd45a;Galnt10;Gas2;Gata6;Gatad1;Gba;Ggact;Ggnbp2;Gk;Gla;Glis3;Glrx5;Gm527;Gm9833;Gmeb1;Gmfb;Gmfg;Gmip;Gmpr2;Gna14;Gng11;Gnl3l;Gosr1;Gpa33;Gpatch2l;Gpatch4;Gpd2;Gpm6b;Gpsm3;Grk6;Gskip;Gstcd;Gtf3a;H1f0;H2afx;H3f3b;Hars;Haus6;Hccs;Hdac3;Hdgfl1;Helb;Hist1h4h;Hist1h4i;Hist2h4;Hjurp;Hmgn1;Hnrnpc;Hnrnpd;Hnrnpdl;Hnrnpf;Hsd17b11;Hspa14;Hspa8;Hspbap1;Hspbp1;Huwe1;Hyou1;Hypk;Ier2;Ikbkap;Il2;Ilf2;Imp3;Ing1;Ing4;Ino80b;Ino80c;Inpp5d;Ints4;Ipo4;Ipo7;Iqch;Iqgap1;Irf1;Isg20l2;Itfg2;Itpr1;Ivns1abp;Jun;Junb;Kat7;Kctd2;Kctd5;Kdelr2;Kifc1;Kifc3;Kifc5b;Kin;Klf11;Klf2;Klhl28;Laptm4b;Lck;Lcp1;Ldoc1l;Leng8;Lima1;Limk1;Lin54;Liph;Llgl2;Lmnb1;Lmo2;Lrrc47;Lrrfip1;Lsg1;Lsp1;Lsr;Ltc4s;Lxn;Lyar;Magoh;Map1lc3b;Map1s;Map2k1;Map3k11;Map4;Map4k4;Map7;Map9;Mark2;Mblac1;Mcat;Mcc;Mdfic;Med25;Megf8;Meis2;Mettl14;Mettl2;Mettl23;Mfap3;Mfsd5;Mid1ip1;Midn;Mkl1;Mkrn1;Mllt1;Morf4l2;Mospd3;Mpdu1;Mrm1;Mrpl16;Mrpl28;Mrpl43;Mrps10;Mrps18b;Mrps34;Msantd2;Msh2;Msl2;Mtch2;Mtmr4;Mtx3;Mvb12a;Mybbp1a;Myg1;Myo1c;Naa50;Naa60;Nabp2;Nasp;Nckap5l;Ncoa7;Ndst2;Ndufb7;Nek8;Nfkbil1;Nfkbiz;Ngrn;Nhp2;Nhs;Nifk;Nlrx1;Nme1;Nme2;Nmnat1;Nmt1;Nob1;Nol12;Nol6;Nol9;Nolc1;Nop10;Nop2;Nop58;Nprl2;Nr1h2;Nr6a1;Nras;Nrde2;Nrros;Nrxn1;Nudt12;Nudt21;Nudt22;Nudt5;Nufip1;Nup155;Nup35;Nup54;Ociad1;Ofd1;Ogg1;Osgepl1;Ost4;Ostm1;Otud6b;Ovca2;Pabpc1;Pak4;Pard6b;Parp11;Pcbp1;Pced1b;Pcgf2;Pdcd11;Pdgfc;Pdss1;Pecam1;Pef1;Pfdn6;Pfn1;Pggt1b;Pgk1;Pglyrp1;Pgs1;Phb2;Phc1;Phf5a;Phgdh;Pik3cd;Pim3;Pinx1;Pkp2;Plekha3;Plekhg2;Plekhh1;Plekhj1;Plekho2;Pls3;Plvap;Plxnb1;Pmpca;Pnkp;Podxl;Pofut2;Poglut1;Poldip3;Polg;Poll;Polr2c;Polr3d;Polr3e;Pomp;Pop7;Ppfia3;Ppia;Ppib;Ppil1;Ppm1a;Ppp1ca;Ppp1cc;Ppp1r12c;Ppp1r16a;Ppp1r16b;Ppp1r21;Ppp2r1a;Ppp2r5a;Prdm4;Prelid1;Prkar1a;Prkch;Prosc;Proser1;Prpf4;Psma1;Psmb3;Psmb4;Psmb7;Psmc2;Psmc4;Psmd13;Psmd7;Psmd8;Psmd9;Psmf1;Psrc1;Ptbp1;Ptpn22;Ptpn6;Ptprb;Ptprcap;Ptprd;Ptpre;Ptprg;Pus3;Pvt1;Pwp2;Rab11fip1;Rab25;Rab27a;Rab35;Rab4b;Rab5c;Rab7;Rab8a;Rad21;Rad23a;Rad51ap1;Rai14;Raly;Rangap1;Rara;Rbbp4;Rbbp5;Rbm10;Rbm19;Rbm47;Rbms2;Rbms3;Rcan1;Rccd1;Rcl1;Rcor2;Recql;Recql5;Retn;Rfc3;Rftn2;Rhoa;Rhoj;Ric8b;Ring1;Ripk1;Rnf10;Rnf145;Rnf25;Rnf40;Rpe;Rpl13a;Rpl19;Rpl23;Rpl3;Rpl34;Rpl35;Rpl36al;Rpl37;Rpl37a;Rpl38;Rpl4;Rpl41;Rpl7;Rps10;Rps11;Rps12;Rps15;Rps16;Rps17;Rps18;Rps19;Rps20;Rps21;Rps25;Rps27rt;Rps3;Rps5;Rps7;Rpsa;Rrp36;Rrp9;Rsl24d1;Rtel1;Rundc1;S100a16;S1pr2;Saal1;Sars;Sart1;Sat1;Scd1;Scg3;Sde2;Sdf2;Sec16a;Sec31a;Serbp1;Serinc1;Serpinh1;Serpini1;Sf3b5;Sf3b6;Sfswap;Sgk1;Sgta;Sh3bp5;Shisa7;Shkbp1;Sigmar1;Sirt3;Slc25a26;Slc35f6;Slc37a1;Slc37a3;Slc38a10;Slc39a7;Slc3a2;Slc43a1;Slc9a3r1;Slx4ip;Smarcad1;Smim7;Smndc1;Smug1;Snrnp40;Snrpc;Snrpd2;Snrpe;Snx19;Sp6;Spry2;Srek1ip1;Srf;Srrm2;Srsf4;Srsf7;Ss18;Ssr3;Sssca1;Stab2;Stoml1;Sub1;Supt4a;Supt6;Syk;Szrd1;Tada3;Taf9;Tasp1;Tbl3;Tbrg4;Tcaf1;Tecpr1;Tex10;Tfam;Tfe3;Tgds;Tgs1;Thap2;Thap4;Tigar;Timm21;Tjp2;Tlx3;Tmco1;Tmem136;Tmem185b;Tmem206;Tmem216;Tmem218;Tmsb10;Tmx2;Tnfaip1;Tnfaip8;Topbp1;Topors;Tor1a;Tor1b;Traf6;Traf7;Traip;Trappc11;Trim25;Trip13;Trmt2a;Trmu;Trove2;Trpc4ap;Trpt1;Trub2;Tsr1;Ttc13;Ttc14;Ttc26;Ttpal;Tufm;Tulp3;Twf2;Txlna;Txndc12;Txndc5;Txnip;Tyw1;U2af2;Uaca;Ubac1;Ubald1;Ube2e1;Ube3b;Ubox5;Ubr1;Ubxn8;Ufc1;Ugdh;Uhrf2;Umad1;Urm1;Uros;Usf1;Usp19;Usp24;Usp30;Usp36;Usp38;Usp54;Utp23;Vamp2;Vegfa;Vmac;Vsig10;Vwa8;Wac;Wars;Wbp2;Wdr1;Wdr24;Wdr31;Wdr45;Wdr55;Wdr62;Wdr73;Wdr74;Wee1;Whrn;Wipi2;Wnt2b;Wsb2;Wwc1;Wwp2;Xab2;Xrn2;Ykt6;Zadh2;Zbed5;Zbtb48;Zeb2;Zfp105;Zfp112;Zfp12;Zfp143;Zfp207;Zfp27;Zfp28;Zfp369;Zfp383;Zfp511;Zfp513;Zfp553;Zfp568;Zfp593;Zfp598;Zfpl1;Zfyve1;Zik1;Zmat3;Zmynd8;Znhit2;Zpr1;Zscan10
500bp	Etv4_w001	homer__AACCGGAAGT_ETS	3.19	0.0319	Etv4	*		Elf2; Elf4; Elk1; Elk3; Elk4; Erf; Erg; Ets1; Ets2; Etv1; Etv2; Etv3; Etv4; Etv5; Etv6; Fev; Fli1; Gabpa; Gm5454 (inferredBy_MotifSimilarity).Bclaf1; Elf1; Elf5; Ep300; Gabpb1; Gm4881; Srf (inferredBy_MotifSimilarity_n_Orthology).	682	3896	1110002L01Rik;1500009L16Rik;1600012H06Rik;2310011J03Rik;2310022A10Rik;2410017I17Rik;2610002M06Rik;2700062C07Rik;2810004N23Rik;2900060B14Rik;4930427A07Rik;4930453N24Rik;4930558J18Rik;8030462N17Rik;Abcc4;Abcf1;Abhd17c;Actr2;Adam17;Adamts10;Adipor1;Ado;Adprm;Akap10;Akna;Aldh1a3;Aldoa;Alg10b;Alg11;Alg5;Alkbh3;Amd1;Ampd2;Anapc11;Ankrd37;Aoah;Ap1g2;Ap2s1;Ap3b2;Apc;Apex2;Aqr;Arap1;Arhgap1;Arhgdia;Arpc1b;Ascc1;Atf4;Atg16l1;Atg7;Atp5e;Atp5h;Atp5sl;Atxn2l;Bad;Bag6;Bak1;Bbs10;BC005624;Bmp4;Bola2;Bora;Btf3;Bub3;Bud13;C2cd3;C330018D20Rik;C87436;Calm3;Cap1;Capzb;Cars;Cblb;Cc2d1a;Ccar2;Ccdc30;Ccdc91;Ccdc97;Cd37;Cdca5;Cdk5rap1;Cep120;Cfap20;Cfdp1;Cfl1;Cflar;Chchd5;Chfr;Chpf;Chuk;Cipc;Cited1;Clcn6;Clint1;Clk2;Clpp;Cmtm7;Cmtr2;Cndp2;Cnksr1;Cnn2;Coa4;Coa5;Cog1;Cog4;Copb2;Cops7b;Coro1b;Coro1c;Cox14;Cox17;Cox5b;Cox6a1;Cox6b1;Cox7b;Cox8a;Cpsf3;Cptp;Crk;Crlf3;Csgalnact2;Ctdsp2;Cul7;Cwc25;Cyb561d1;Dbr1;Dbt;Dcaf12;Dclk1;Ddb1;Ddit3;Ddx18;Ddx21;Ddx56;Dedd;Dennd1c;Dennd4b;Derl1;Dhps;Dhx16;Dhx37;Diaph1;Diexf;Dmtf1;Dnah7a;Dnaja3;Dnajb1;Dnal4;Dpcd;Dph3;Dpp8;Dpy30;Drg2;Dscr3;Dusp9;Dync1i2;Dynlrb2;Dzip3;E2f3;Edf1;Eed;Eef1b2;Egr1;Egr2;Eif1a;Eif2b2;Eif2s2;Eif3d;Eif3h;Eif3i;Eif3l;Eif3m;Eif4e2;Eif4ebp2;Eif5a;Elmo2;Elovl6;Emg1;Ercc1;Esyt3;Exo1;Exoc1;Exosc3;Exosc4;Extl2;Extl3;Faap20;Fam129a;Fam207a;Fam96b;Fbl;Fbxl12;Fbxl6;Fbxo22;Fbxw9;Fdxr;Fem1a;Fermt2;Fgd1;Fgd2;Fhl3;Foxo1;Frat2;Frmd4a;Frmd4b;G2e3;Gabarapl2;Galnt10;Gas2;Gatad1;Gba;Gen1;Gk;Gla;Glrx5;Gm527;Gm9833;Gmfg;Gmip;Gmpr2;Gng11;Gnl3l;Gpa33;Gpatch2l;Gpatch4;Gpd2;Gpsm3;Grk6;Gskip;Gstcd;Gtf3a;Gtpbp3;Gtse1;Gys1;H2afx;Hars;Haus6;Hccs;Hdgfl1;Helb;Hist1h4h;Hist1h4i;Hist2h4;Hnrnpc;Hnrnpd;Hnrnpdl;Hnrnpf;Hsd17b11;Hspbp1;Huwe1;Hypk;Ikbkap;Il2;Ilf2;Impact;Ing1;Ing4;Ino80b;Ino80c;Inpp5d;Ints4;Ipo4;Ipo7;Irf1;Isg20l2;Itfg2;Ivns1abp;Junb;Kat7;Kctd2;Kctd5;Kifc1;Kifc3;Kifc5b;Kin;Klc4;Klhl28;Lamc1;Lck;Lcp1;Ldoc1l;Leng8;Lima1;Limk1;Liph;Llgl2;Lrrc47;Lsg1;Lsr;Lyar;Magoh;Map1s;Map2k1;Map3k11;Map4;Map7;Mapkapk3;Mark2;Med25;Megf8;Meis2;Mettl14;Mettl2;Mettl23;Mfap3;Mfsd5;Midn;Mkl1;Mkrn1;Mllt1;Morf4l2;Mospd3;Mpdu1;Mrm1;Mrpl16;Mrpl28;Mrpl40;Mrpl43;Mrps10;Mrps18b;Mrps34;Msantd2;Msh2;Msl2;Mtmr4;Mtx3;Mybbp1a;Myg1;Myo1c;Naa50;Naa60;Nabp2;Nasp;Nckap5l;Ncoa7;Ndst2;Ndufb7;Nfkb2;Nfkbil1;Ngrn;Nhp2;Nhs;Nifk;Nme1;Nme2;Nmnat1;Nmt1;Nob1;Nol12;Nol6;Nol9;Nop10;Nop2;Nop58;Nprl2;Nr1h2;Nr6a1;Nras;Nrde2;Nrn1;Nudt12;Nudt21;Nudt22;Nudt5;Nup155;Nup35;Nup54;Ociad1;Ogg1;Osgepl1;Ost4;Ostf1;Ostm1;Ovca2;Pabpc1;Pak4;Pard6b;Parp11;Pcbp1;Pdcd11;Pdgfc;Pdss1;Pef1;Pfdn6;Pfn1;Pggt1b;Pgk1;Pglyrp1;Pgs1;Phb2;Phc1;Phf5a;Pinx1;Plcd1;Plekha3;Plekhg2;Plekhh1;Plekhj1;Plekho2;Pls3;Plxnb1;Pmm1;Pmpca;Pnkp;Poc1a;Pofut2;Poldip3;Polg;Poll;Polr2c;Polr3d;Polr3e;Pomp;Pop7;Ppil1;Ppm1a;Ppp1ca;Ppp1cc;Ppp1r12c;Ppp1r16a;Ppp1r16b;Ppp1r21;Ppp2r1a;Ppp2r5a;Prdm4;Prelid1;Prkch;Prmt6;Prosc;Proser1;Prpf4;Psma1;Psmb3;Psmb4;Psmb7;Psmc2;Psmc4;Psmd13;Psmd7;Psmd8;Psmd9;Psmf1;Psrc1;Ptpn6;Ptprb;Ptprcap;Ptpre;Ptprg;Pus3;Pwp2;Rab11fip1;Rab25;Rab27a;Rab35;Rab4b;Rab5c;Rab7;Rab8a;Rabepk;Rad23a;Rai14;Raly;Rangap1;Rara;Rbbp4;Rbbp5;Rbm10;Rbm19;Rbm47;Rbms2;Rccd1;Rcl1;Recql;Recql5;Retn;Rfc3;Rhoa;Rhoj;Ric8b;Ring1;Ripk1;Rnf10;Rnf145;Rnf25;Rnf40;Rpe;Rpl19;Rpl23;Rpl34;Rpl35;Rpl36al;Rpl37;Rpl37a;Rpl38;Rpl4;Rpl41;Rpl7;Rps10;Rps11;Rps15;Rps16;Rps17;Rps18;Rps19;Rps20;Rps21;Rps25;Rps27rt;Rps3;Rps5;Rps7;Rpsa;Rrp36;Rrp9;Rsl24d1;Rtca;Rtel1;Saal1;Sart1;Sat1;Scg3;Sde2;Sdf2;Sec16a;Sec31a;Serbp1;Serinc1;Serpinh1;Sf3a2;Sf3b5;Sf3b6;Sfswap;Sgta;Sh3bp1;Sh3bp5;Shkbp1;Sigmar1;Slc25a26;Slc35f6;Slc37a1;Slc38a10;Slc39a7;Slc43a1;Slc9a3r1;Slx4ip;Smarcad1;Smim7;Smndc1;Sms;Smug1;Snrnp40;Snrpc;Snrpd2;Snrpe;Snx19;Snx29;Sp6;Srsf4;Ss18;Ssr3;Sssca1;Stat2;Stoml1;Sub1;Supt4a;Supt6;Surf2;Syk;Szrd1;Tada3;Tasp1;Tbrg4;Tcaf1;Tead1;Tecpr1;Tex10;Tfam;Tfe3;Tgds;Tgfb1;Tgs1;Thap2;Thap4;Tial1;Tigar;Tjp2;Tmco1;Tmed3;Tmem120a;Tmem136;Tmem206;Tmem216;Tmem218;Tmem222;Tmx2;Tnfaip1;Topbp1;Tor1a;Tor1b;Tor3a;Traf6;Traf7;Traip;Trappc11;Trim25;Triobp;Trip13;Trmt2a;Trmu;Trpc4ap;Trpt1;Trub2;Tsr1;Tsta3;Ttc13;Ttc14;Ttc26;Ttpal;Tufm;Txlna;Txndc5;Tyw1;U2af2;Uaca;Ubac1;Ube2e1;Ube3b;Ubox5;Ubr1;Ufc1;Ugdh;Uhrf2;Umad1;Urm1;Usf1;Usp19;Usp24;Usp30;Usp36;Usp38;Utp23;Vsig10;Vwa8;Wac;Wars;Wdr1;Wdr24;Wdr45;Wdr55;Wdr73;Wdr74;Wee1;Wnt2b;Wwp2;Xab2;Xrn2;Ykt6;Zbed5;Zbtb7b;Zfp105;Zfp112;Zfp12;Zfp143;Zfp27;Zfp28;Zfp369;Zfp383;Zfp511;Zfp513;Zfp553;Zfp568;Zfp593;Zfp598;Zfpl1;Zfyve1;Zik1;Zmat2;Zmat3;Zmynd8;Znhit2;Zpr1;Zscan10
500bp	Etv4_w001	transfac_pro__M02067	3.18	0.0319	Etv4	*	Etv2 (inferredBy_Orthology).	Ehf; Elf1; Elf2; Elf3; Elk1; Elk3; Elk4; Erf; Erg; Ets1; Ets2; Etv1; Etv3; Etv4; Etv5; Etv6; Fev; Fli1; Gabpa; Gabpb1; Gm5454; Spdef; Spic (inferredBy_MotifSimilarity).Bclaf1; Elf4; Gm4881; Srf (inferredBy_MotifSimilarity_n_Orthology).	382	1959	1500009L16Rik;1600012H06Rik;2310011J03Rik;2310022A10Rik;2610002M06Rik;2700062C07Rik;4930453N24Rik;Abcf1;Abhd4;Actr2;Adam17;Adipor1;Ado;Adprm;Akna;Alg10b;Alg11;Alkbh3;Ampd2;Anapc11;Apex2;Aqr;Arap1;Arhgap1;Arhgdia;Arid5b;Atf4;Atg16l1;Atp5h;Atp5sl;Bag6;Bak1;Bbs10;Bola2;Btf3;C2cd3;C330018D20Rik;C87436;Calm3;Cap1;Ccar2;Ccdc91;Cd37;Cdca5;Cdk5rap1;Cfap20;Cfl1;Chchd5;Chuk;Clint1;Cmtm8;Cmtr2;Cnksr1;Cnn2;Coa4;Coa5;Cog4;Coro1c;Cox14;Cox17;Cox5b;Cox6a1;Cox6b1;Cox8a;Cpsf3;Cptp;Crk;Csgalnact2;Ctdsp2;Cul7;Cwc25;Cyb5d1;Dbr1;Ddx18;Ddx21;Dedd;Dennd1c;Dennd4b;Dhps;Dhx16;Dmtf1;Dnah7a;Dnajb1;Dpcd;Dph3;Dpp8;Dpysl2;Dscr3;Dync1i2;Dzip3;E2f3;Ebi3;Eef1b2;Egr1;Egr2;Eif2b2;Eif3a;Eif3d;Eif3h;Eif3i;Eif3l;Eif3m;Eif4e2;Eif4ebp2;Eif5a;Elovl6;Emg1;Ercc1;Exoc1;Exosc3;Exosc4;Extl2;Extl3;Fam207a;Fam96b;Fbxl12;Fbxl6;Fbxo22;Fbxw9;Fermt2;Flt1;Fos;G2e3;Gabarapl2;Gas2;Gba;Ggnbp2;Glis3;Glrx5;Gng11;Gnl3l;Gpatch2l;Gpatch4;Gpsm3;Gskip;Gstcd;Hars;Hccs;Hmgn1;Hnrnpc;Hnrnpd;Hspbp1;Hypk;Il2;Ilf2;Ing4;Ino80b;Ino80c;Inpp5d;Ipo4;Ipo7;Isg20l2;Kat7;Kctd2;Kctd5;Kifc1;Kifc3;Kifc5b;Klhl28;Liph;Llgl2;Lmnb1;Lrrc47;Lsg1;Lyar;Map1s;Map3k11;Mark2;Mdfic;Med25;Mettl14;Mettl2;Mettl23;Mfap3;Mkl1;Mkrn1;Mllt1;Morf4l2;Mrpl16;Mrpl43;Mrps34;Msantd2;Msh2;Mtmr4;Mtx3;Myg1;Naa50;Nabp2;Ncoa7;Nfkb2;Nfkbil1;Nfkbiz;Ngrn;Nmnat1;Nol12;Nol6;Nolc1;Nop10;Nprl2;Nr1h2;Nras;Nudt12;Nudt21;Nudt22;Nudt5;Nup155;Nup35;Ogg1;Ost4;Ostm1;Ovca2;Pard6b;Pdcd11;Pdss1;Pef1;Pfdn6;Pglyrp1;Pgs1;Phb2;Phc1;Phf5a;Pik3cd;Plcd1;Plekhg2;Plekhh1;Plekho2;Plvap;Pnkp;Poldip3;Poll;Polr2c;Polr3d;Pomp;Ppil1;Ppp1ca;Ppp1r16a;Ppp1r16b;Ppp1r21;Prelid1;Prkar1a;Prosc;Prpf4;Psmb4;Psmb7;Psmc2;Psmc4;Psmd13;Psmd7;Psmd8;Psmf1;Psrc1;Ptprb;Ptprg;Pus3;Rab7;Rad21;Rai14;Rbbp4;Rbm10;Rbm19;Rbms2;Retn;Rfc3;Rhoj;Ric8b;Ripk1;Rnf10;Rnf25;Rnf40;Rpe;Rpl19;Rpl23;Rpl34;Rpl37;Rpl38;Rpl4;Rpl41;Rps17;Rps18;Rps19;Rps20;Rps21;Rps25;Rps27rt;Rps5;Rps7;Rrp36;Rrp9;Rsl24d1;Rtel1;S100a16;Sart1;Scd1;Sde2;Sdf2;Sec31a;Serbp1;Serinc1;Sf3b6;Sfswap;Sgk1;Slc38a10;Smarcad1;Smim7;Smug1;Snrpd2;Snrpe;Spry2;Srf;Ss18;Ssr3;Sssca1;Sub1;Supt4a;Tasp1;Tbrg4;Tfam;Tfe3;Tgs1;Thap2;Tjp2;Tlx3;Tmco1;Tmem216;Tmx2;Tnfaip1;Topbp1;Tor1a;Tor1b;Traf7;Traip;Trappc11;Trmt2a;Trmu;Trpt1;Trub2;Tsr1;Ttc14;Ttc26;Ttpal;Tufm;Txlna;Txndc5;U2af2;Ubac1;Ube2e1;Ube3b;Ubox5;Ubr1;Ufc1;Ugdh;Umad1;Urm1;Usf1;Usp19;Usp30;Usp38;Utp23;Vwa8;Wac;Wdr24;Wdr45;Wdr55;Wdr73;Wdr74;Wwc1;Xab2;Xrn2;Ykt6;Zadh2;Zfp105;Zfp112;Zfp143;Zfp27;Zfp513;Zfp568;Zfp598;Zfpl1;Zik1;Zmynd8;Znhit2;Zscan10
500bp	Etv4_w001	cisbp__M6203	3.16	0.0318	Etv4	*	Elf1 (inferredBy_Orthology).	Elk1; Elk3; Elk4; Erf; Erg; Ets1; Ets2; Etv1; Etv2; Etv3; Etv4; Etv5; Etv6; Fev; Fli1; Gabpa; Gabpb1 (inferredBy_MotifSimilarity).Bclaf1; Egr1; Elf2; Elf4; Elf5; Ep300; Gata2; Gm4881; Hcfc1; Rela; Srf; Taf1 (inferredBy_MotifSimilarity_n_Orthology).	540	3109	1500009L16Rik;1600012H06Rik;2310011J03Rik;2310022A10Rik;2610002M06Rik;2700062C07Rik;2810004N23Rik;4930453N24Rik;8030462N17Rik;Abcf1;Abhd17c;Abhd4;Acsl5;Actr2;Adam17;Adamts10;Adipor1;Ado;Adprm;Akna;Alg10b;Alg11;Alkbh3;Amd1;Ampd2;Anapc11;Ap1g2;Ap2s1;Ap3b2;Apex2;Aqr;Arap1;Arf6;Arhgap1;Arhgdia;Arid5b;Arpc1b;Atf4;Atg16l1;Atg7;Atp5e;Atp5h;Atp5sl;Bag6;Bak1;Bbs10;Bola2;Btbd10;Btbd3;Btf3;Bub3;Bysl;C2cd3;C330018D20Rik;C87436;Calm3;Cap1;Cars;Cblb;Ccar2;Ccdc30;Ccdc91;Ccdc97;Cd37;Cdca5;Cdk5rap1;Cfap20;Cfdp1;Cfp;Cgnl1;Chchd5;Chpf;Chuk;Clint1;Clpp;Cmip;Cmtm7;Cmtm8;Cmtr2;Cndp2;Cnn2;Coa4;Coa5;Cog4;Copb2;Coro1b;Coro1c;Cox14;Cox17;Cox5b;Cox6a1;Cox6b1;Cox8a;Cpsf3;Cptp;Crk;Csgalnact2;Ctdsp2;Cul7;Cwc25;Dag1;Dbr1;Dcaf12;Ddit3;Ddx18;Ddx21;Ddx56;Dedd;Dennd1c;Dennd4b;Derl1;Dhps;Dhx16;Dhx37;Diaph1;Dmtf1;Dnah7a;Dnajb1;Dock1;Dpcd;Dph3;Dpp8;Dpysl2;Dscr3;Dst;Dusp9;Dync1i2;Dynlrb2;Dzip3;E2f3;Eef1b2;Egr1;Eif2b2;Eif2s2;Eif3d;Eif3h;Eif3i;Eif3l;Eif3m;Eif4e2;Eif4ebp2;Eif5a;Elmo2;Elovl6;Emg1;Emp3;Ercc1;Esrra;Etv6;Exoc1;Exoc3l;Exosc3;Exosc4;Extl2;Extl3;Faap20;Fam129a;Fam171a1;Fam198b;Fam207a;Fam214b;Fam96b;Fbxl12;Fbxl6;Fbxo22;Fbxo42;Fbxw9;Fermt2;Fgd1;Fgd2;Fhl3;Flt1;Frmd4a;Frmd4b;Fryl;G2e3;Gabarapl2;Gas2;Gatad1;Gba;Gen1;Ggnbp2;Gla;Glis3;Glud1;Gm527;Gmip;Gmpr2;Gna14;Gng11;Gnl3l;Gpa33;Gpatch2l;Gpatch4;Gpd2;Gpsm3;Gskip;Gstcd;Gstm1;Gtf3a;Hars;Haus6;Hccs;Hnrnpd;Hnrnpf;Hspbp1;Hypk;Il2;Ilf2;Ing4;Ino80b;Ino80c;Inpp5d;Ints4;Ipo4;Ipo7;Irf1;Isg20l2;Itgb7;Ivns1abp;Junb;Kat7;Kctd2;Kctd5;Kifc1;Kifc3;Kifc5b;Klhl28;Lck;Ldoc1l;Lima1;Liph;Llgl2;Lmnb1;Lmo2;Lrrc47;Lrrfip1;Lsg1;Lsr;Lxn;Magoh;Map1s;Map3k11;Map4;Map9;Mark2;Megf8;Meis2;Mettl14;Mettl2;Mettl23;Mfap3;Midn;Mkl1;Mkrn1;Mllt1;Mogat2;Morf4l2;Mospd3;Mrpl16;Mrpl43;Mrps10;Mrps34;Msantd2;Msh2;Msl2;Mtmr4;Mtx3;Myg1;Myo1c;Naa50;Naa60;Nasp;Ncoa7;Ndufb7;Nfkb2;Nfkbil1;Ngrn;Nhp2;Nlrc3;Nme1;Nme2;Nmnat1;Nmt1;Nob1;Nol12;Nol6;Nop10;Nop2;Nop58;Nprl2;Nr1h2;Nras;Nrde2;Nrxn1;Nudt12;Nudt21;Nudt22;Nudt5;Nup155;Nup35;Nup54;Ogg1;Ost4;Ostm1;Ovca2;Paqr8;Pard6b;Pcbp1;Pdcd11;Pdgfc;Pdss1;Pecam1;Pef1;Pfdn6;Pfn1;Pglyrp1;Pgs1;Phb2;Phc1;Phf5a;Pik3cd;Pinx1;Plcd1;Plekha3;Plekhh1;Plekho2;Pls3;Plvap;Plxnb1;Pnkp;Pofut2;Poldip3;Polg;Poll;Polr2c;Polr3d;Polr3e;Pomp;Ppil1;Ppm1a;Ppp1r16a;Ppp1r16b;Ppp1r21;Ppp2r5a;Prelid1;Prkch;Prmt6;Prosc;Prpf4;Psmb4;Psmb7;Psmc2;Psmc4;Psmd13;Psmd7;Psmd8;Psmf1;Psrc1;Ptpn22;Ptpn6;Ptpn7;Ptprb;Ptprd;Ptpre;Ptprg;Pus3;Pvt1;Pwp2;Rab25;Rab35;Rab7;Rad21;Rad23a;Rai14;Rara;Rbbp4;Rbm10;Rbm19;Rbms2;Rcl1;Rdh11;Retn;Rhoa;Rhoj;Ripk1;Rpe;Rpl19;Rpl23;Rpl34;Rpl35;Rpl36al;Rpl37;Rpl37a;Rpl38;Rpl4;Rpl41;Rps10;Rps11;Rps17;Rps18;Rps19;Rps20;Rps21;Rps25;Rps27rt;Rps3;Rps5;Rps7;Rpsa;Rrp36;Rrp9;Rsl24d1;Rtel1;Sars;Sart1;Sat1;Scd1;Scg3;Sde2;Sdf2;Sec31a;Serbp1;Serinc1;Serpinh1;Sf3b6;Sfswap;Sgk1;Sh2b3;Sh3bp5;Shkbp1;Sigmar1;Slc37a1;Slc38a10;Slc43a1;Slc7a9;Slc9a3r1;Smarcad1;Smndc1;Sms;Smug1;Snrpc;Snrpd2;Snrpe;Sp6;Spry2;Srf;Srsf4;Ss18;Ssr3;Sssca1;Stoml1;Sub1;Supt4a;Supt6;Syk;Szrd1;Tasp1;Tbrg4;Tcaf1;Tecpr1;Tex10;Tfe3;Tgds;Tgfb1;Tgs1;Thap2;Thap4;Timm21;Tjp2;Tmco1;Tmem136;Tmem206;Tmx2;Tnfaip1;Topbp1;Topors;Tor1a;Tor1b;Traf7;Traip;Trappc11;Trim25;Triobp;Trmt2a;Trmu;Trpc4ap;Trpt1;Trub2;Tsr1;Ttc14;Ttc26;Ttpal;Tufm;Txndc5;U2af2;Ubac1;Ube2e1;Ube3b;Ubox5;Ubr1;Ubxn8;Ugdh;Uhrf2;Umad1;Urm1;Usf1;Usp19;Usp30;Usp38;Utp23;Vsig10;Vwa8;Wac;Wars;Wdr1;Wdr24;Wdr45;Wdr55;Wdr73;Wdr74;Whrn;Wwp2;Xab2;Xrn2;Ykt6;Zbed5;Zbtb7b;Zfp105;Zfp112;Zfp27;Zfp383;Zfp513;Zfp568;Zfp598;Zfpl1;Zmat3;Zmynd8;Znhit2;Zscan10
500bp	Etv4_w001	cisbp__M4505	3.16	0.0317	Etv4	*	Gabpa (inferredBy_Orthology).	Elf1; Elf2; Elf4; Elk1; Elk3; Elk4; Erf; Erg; Ets1; Ets2; Etv1; Etv2; Etv3; Etv4; Etv5; Fev; Fli1; Gabpb1; Gm5454 (inferredBy_MotifSimilarity).4921501E09Rik; Bclaf1; Egr1; Elf5; Ep300; Etv6; Gm4881; Hcfc1; Phf8; Pml; Sin3a; Srf; Taf1 (inferredBy_MotifSimilarity_n_Orthology).	678	3824	1110002L01Rik;1500009L16Rik;1600012H06Rik;2310011J03Rik;2310022A10Rik;2610002M06Rik;2700062C07Rik;2810004N23Rik;4930427A07Rik;4930453N24Rik;8030462N17Rik;Abcc4;Abcf1;Abhd17c;Abhd4;Actr2;Adam17;Adamts10;Adipor1;Ado;Adprm;Akap10;Akna;Aldh1a3;Alg10b;Alg11;Alg5;Alkbh3;Amd1;Ampd2;Anapc11;Ankrd16;Ankrd37;Aoah;Ap1g2;Ap2s1;Apc;Apex2;Aqr;Arap1;Arf6;Arhgap1;Arhgdia;Arid5b;Arpc1b;Asb1;Atad2b;Atf4;Atg16l1;Atg7;Atp5e;Atp5h;Atp5l;Atp5sl;Atxn2l;Bad;Bag6;Bak1;Bbs10;BC005624;Bdnf;Bola2;Btbd3;Btf3;Bud13;Bysl;C2cd3;C330018D20Rik;C87436;Calm3;Cap1;Capzb;Cars;Cblb;Cc2d1a;Ccar2;Ccdc30;Ccdc91;Ccdc97;Cd37;Cdc37;Cdca5;Cdk5rap1;Cep120;Cfap20;Cfdp1;Cfl1;Chchd5;Chfr;Chpf;Chuk;Cipc;Clint1;Clpp;Cmip;Cmtm7;Cmtr2;Cndp2;Cnn2;Coa4;Coa5;Cog1;Cog4;Copb2;Cops7b;Coro1b;Coro1c;Cox14;Cox17;Cox5b;Cox6a1;Cox6b1;Cox8a;Cpne2;Cpsf3;Cptp;Crk;Crlf3;Csgalnact2;Ctdsp2;Cul7;Cwc25;Cyb561d1;Cyb5d1;Dbr1;Dbt;Dcaf12;Dclk1;Ddit3;Ddx18;Ddx21;Ddx56;Dedd;Dennd1c;Dennd4b;Derl1;Dffb;Dhps;Dhx16;Dhx37;Diaph1;Dmtf1;Dnah7a;Dnajb1;Dpcd;Dph3;Dpp8;Dscr3;Dst;Dusp9;Dync1i2;Dynlrb2;Dzip3;E2f3;E2f8;Ebi3;Edf1;Eed;Eef1b2;Egr1;Egr2;Eif1a;Eif2b2;Eif2s2;Eif3a;Eif3d;Eif3h;Eif3i;Eif3l;Eif3m;Eif4e2;Eif4ebp2;Eif5a;Elmo2;Elovl6;Emg1;Epb41l4aos;Ercc1;Etv6;Exoc1;Exosc3;Exosc4;Extl2;Extl3;Faap20;Fam129a;Fam207a;Fam96b;Fbl;Fbxl12;Fbxl6;Fbxo22;Fbxw9;Fdxr;Fgd2;Fhl3;Frmd4a;Frmd4b;G2e3;Gabarapl2;Galnt10;Gas2;Gatad1;Gba;Gen1;Gla;Glrx5;Gm527;Gm9833;Gmfb;Gmip;Gmpr2;Gng11;Gnl3l;Gpa33;Gpatch2l;Gpatch4;Gpd2;Gpsm3;Grk6;Gskip;Gstcd;Gtf2b;Gtf3a;H2afx;Hars;Haus6;Hccs;Hdgfl1;Hist1h4i;Hist2h4;Hjurp;Hnrnpc;Hnrnpd;Hnrnpf;Hsd17b11;Hspbp1;Huwe1;Hyou1;Hypk;Iffo1;Ikbkap;Il2;Ilf2;Impact;Ing1;Ing4;Ino80b;Ino80c;Inpp5d;Ints4;Ipo4;Ipo7;Iqgap1;Irf1;Isg20l2;Itfg2;Ivns1abp;Junb;Kat7;Kctd2;Kctd5;Kifc1;Kifc3;Kifc5b;Kin;Klhl28;Lck;Ldoc1l;Leng8;Lima1;Limk1;Liph;Llgl2;Lmnb1;Lmo2;Lrrc47;Lsg1;Lsp1;Lsr;Lyar;Magoh;Malat1;Map1s;Map2k1;Map2k6;Map3k11;Map4;Map9;Mapkapk3;Mark2;Med25;Megf8;Meis2;Mettl14;Mettl2;Mettl23;Mfap3;Mfsd5;Midn;Mkl1;Mkrn1;Mllt1;Morf4l2;Mospd3;Mpdu1;Mrm1;Mrpl16;Mrpl28;Mrpl43;Mrps10;Mrps18b;Mrps34;Msantd2;Msh2;Msl2;Mtmr4;Mtx3;Mvb12a;Mybbp1a;Myg1;Myo1c;Naa50;Naa60;Nabp2;Nasp;Nckap5l;Ncoa7;Ndufb7;Nek8;Nfe2l2;Nfkbil1;Ngrn;Nhp2;Nifk;Nme1;Nme2;Nmnat1;Nmt1;Nob1;Nol12;Nol6;Nol9;Nolc1;Nop10;Nop2;Nop58;Nprl2;Nr1h2;Nr6a1;Nras;Nrde2;Nrxn1;Nudt12;Nudt21;Nudt22;Nudt5;Nufip1;Nup155;Nup35;Nup54;Ociad1;Ofd1;Ogg1;Osgepl1;Ost4;Ostf1;Ostm1;Ovca2;Pabpc1;Pard6b;Parp11;Pcbp1;Pdcd11;Pdss1;Pef1;Pfdn6;Pfn1;Pggt1b;Pglyrp1;Pgs1;Phb2;Phc1;Phf5a;Pinx1;Plcd1;Plekha3;Plekhg2;Plekhh1;Plekhj1;Plekho2;Pls3;Plxnb1;Pmpca;Pnkp;Poc1a;Pofut2;Poldip3;Polg;Poll;Polr2c;Polr3d;Polr3e;Pomp;Pop7;Ppfia3;Ppib;Ppil1;Ppm1a;Ppp1ca;Ppp1cc;Ppp1r12c;Ppp1r16a;Ppp1r16b;Ppp1r21;Ppp2r1a;Ppp2r5a;Prdm4;Prelid1;Prkar1a;Prkch;Prmt6;Prosc;Proser1;Prpf4;Psmb3;Psmb4;Psmb7;Psmc2;Psmc4;Psmd13;Psmd7;Psmd8;Psmd9;Psmf1;Psrc1;Ptpn6;Ptprb;Ptprcap;Ptpre;Ptprg;Pus3;Pwp2;Rab11fip1;Rab25;Rab27a;Rab35;Rab4b;Rab5c;Rab7;Rab8a;Rabepk;Rad23a;Rai14;Raly;Rara;Rbbp4;Rbbp5;Rbm10;Rbm19;Rbms2;Rccd1;Recql;Recql5;Retn;Rexo4;Rfc3;Rhoa;Rhoj;Ric8b;Ring1;Ripk1;Rnf10;Rnf25;Rnf40;Rpe;Rpl19;Rpl23;Rpl34;Rpl35;Rpl36al;Rpl37;Rpl37a;Rpl38;Rpl4;Rpl41;Rps10;Rps11;Rps15;Rps17;Rps18;Rps19;Rps20;Rps21;Rps25;Rps27rt;Rps3;Rps5;Rps7;Rpsa;Rrp36;Rrp9;Rsl24d1;Rtel1;S1pr2;Saal1;Sars;Sart1;Sat1;Scg3;Sde2;Sdf2;Sec16a;Sec31a;Serbp1;Serinc1;Serpinh1;Sf3a2;Sf3b5;Sf3b6;Sfswap;Sgk1;Sgta;Sh3bp1;Sh3bp5;Shkbp1;Sigmar1;Slc17a9;Slc25a26;Slc35f6;Slc37a1;Slc38a10;Slc39a7;Slc3a2;Slc43a1;Slc7a9;Slc9a3r1;Slx4ip;Smarcad1;Smim7;Smndc1;Sms;Smug1;Snrnp40;Snrpc;Snrpd2;Snrpe;Snx19;Snx29;Srf;Srsf4;Ss18;Ssr3;Sssca1;Stk24;Stoml1;Sub1;Supt4a;Supt6;Surf2;Syk;Szrd1;Taco1;Tada3;Taf9;Tasp1;Tbrg4;Tcaf1;Tecpr1;Tex10;Tfam;Tfe3;Tgds;Tgfb1;Tgs1;Thap2;Thap4;Tial1;Tigar;Timm21;Tjp2;Tmco1;Tmed2;Tmed3;Tmem120a;Tmem136;Tmem206;Tmem216;Tmem218;Tmx2;Tnfaip1;Topbp1;Tor1a;Tor1b;Traf6;Traf7;Traip;Trappc11;Triobp;Trip13;Trmt2a;Trmu;Trpc4ap;Trpt1;Trub2;Tsr1;Tsta3;Ttc14;Ttc26;Ttpal;Tufm;Txlna;Txndc12;Txndc5;Txnip;Tyw1;U2af2;Ubac1;Ube2e1;Ube3b;Ubox5;Ubr1;Ubxn8;Ufc1;Ugdh;Uhrf2;Umad1;Urm1;Usf1;Usp19;Usp24;Usp30;Usp36;Usp38;Usp46;Utp23;Vsig10;Vwa8;Wac;Wars;Wdr1;Wdr24;Wdr31;Wdr45;Wdr55;Wdr73;Wdr74;Wee1;Wipi2;Wwc1;Wwp2;Xab2;Xrn2;Ykt6;Zbed5;Zbtb7b;Zfp105;Zfp112;Zfp12;Zfp143;Zfp27;Zfp28;Zfp369;Zfp511;Zfp513;Zfp553;Zfp568;Zfp593;Zfp598;Zfpl1;Zfyve1;Zik1;Zmat2;Zmat3;Zmynd8;Znhit2;Zpr1;Zscan10
500bp	Etv4_w001	transfac_pro__M01986	3.15	0.0317	Etv4	*	Ets1 (directAnnotation).	Elf1; Elf2; Elf3; Elf4; Elk1; Elk3; Elk4; Erf; Erg; Ets2; Etv1; Etv2; Etv3; Etv4; Etv5; Etv6; Fev; Fli1; Gabpa; Gabpb1; Gm5454; Spdef; Spic (inferredBy_MotifSimilarity).Bclaf1; Gm4881; Srf; Taf1 (inferredBy_MotifSimilarity_n_Orthology).	725	4347	1110002L01Rik;1190007I07Rik;1500009L16Rik;1600012H06Rik;1810011O10Rik;2210013O21Rik;2310011J03Rik;2310022A10Rik;2310022B05Rik;2410002F23Rik;2610002M06Rik;2700062C07Rik;2810004N23Rik;4930453N24Rik;8030462N17Rik;Abcc4;Abcf1;Abhd17c;Abhd3;Abhd4;Acer2;Acsl5;Actr2;Adam17;Adamts10;Adipor1;Ado;Adprm;Akap10;Akna;Aldh1a3;Aldoa;Alg10b;Alg11;Alkbh3;Amd1;Ampd2;Anapc11;Ank;Ankrd16;Ankrd37;Ap2s1;Ap3b2;Apc;Apex2;Aqr;Arap1;Arf6;Arhgap1;Arhgdia;Arid5b;Arl15;Arl2;Atad2b;Atf4;Atg16l1;Atg7;Atp5e;Atp5h;Atp5l;Atp5sl;Bad;Bag6;Bak1;Bbs10;BC005624;BC028528;Bdnf;Bola2;Brd3;Btbd10;Btbd3;Btf3;Bub3;Bud13;Bysl;C2cd3;C330018D20Rik;C87436;Calm3;Cap1;Capzb;Cars;Cblb;Ccar2;Ccdc30;Ccdc91;Ccdc97;Ccnl1;Cd37;Cdca5;Cdk5rap1;Cdv3;Cep120;Cfap20;Cfdp1;Cfl1;Chchd5;Chpf;Chuk;Cipc;Clcn7;Clint1;Clp1;Clpp;Cmip;Cmtm7;Cmtm8;Cmtr2;Cndp2;Cnksr1;Cnn2;Coa4;Coa5;Cog1;Cog4;Copb2;Coro1b;Coro1c;Cox14;Cox17;Cox5b;Cox6a1;Cox6b1;Cox7b;Cox8a;Cpa2;Cpne2;Cpsf3;Cptp;Crk;Crlf3;Csgalnact2;Ctdsp2;Cul7;Cwc25;Cyb5d1;D930048N14Rik;Dbr1;Dbt;Dbx2;Dcaf12;Dclk1;Ddb1;Ddit3;Ddx18;Ddx21;Ddx56;Dedd;Dennd1c;Dennd4b;Derl1;Dffb;Dhps;Dhx16;Dhx37;Diaph1;Diexf;Dmtf1;Dnah7a;Dnajb1;Dnal4;Dnm2;Dock1;Dpcd;Dph3;Dpp8;Dpysl2;Dscr3;Dst;Dusp9;Dync1i2;Dynlrb2;Dzip3;E2f3;Ebi3;Eef1b2;Egr1;Egr2;Eif1a;Eif2b2;Eif2s2;Eif3a;Eif3d;Eif3f;Eif3h;Eif3i;Eif3l;Eif3m;Eif4e2;Eif4ebp2;Eif5a;Elmo2;Elovl6;Emc8;Emg1;Emp3;Epb41l4aos;Ercc1;Exoc1;Exoc3l;Exosc3;Exosc4;Extl2;Extl3;Faap20;Fam160b1;Fam207a;Fam214b;Fam222a;Fam96b;Fbl;Fbxl12;Fbxl6;Fbxo22;Fbxo45;Fbxw9;Fdxr;Fem1a;Fer;Fermt2;Fgd1;Flt1;Fos;Frmd4a;Frmd4b;Fryl;G2e3;Gabarapl2;Galnt10;Gas2;Gatad1;Gba;Gga3;Ggnbp2;Glis3;Glrx5;Gm527;Gm9833;Gmfb;Gmfg;Gmip;Gmpr2;Gna14;Gng11;Gnl3l;Gpa33;Gpatch2l;Gpatch4;Gpd2;Gpm6b;Gpsm3;Grk6;Gskip;Gstcd;Gtf3a;Gtse1;Hars;Haus6;Hccs;Hdgfl1;Helb;Hist2h4;Hist4h4;Hjurp;Hmgn1;Hnrnpc;Hnrnpd;Hnrnpdl;Hnrnpf;Hsd17b11;Hspa14;Hspbap1;Hspbp1;Huwe1;Hyou1;Hypk;Ier2;Il2;Ilf2;Impact;Ing1;Ing4;Ino80b;Ino80c;Inpp5d;Ints4;Ipo4;Ipo7;Iqgap1;Irf1;Isg20l2;Ivns1abp;Junb;Kat7;Kctd2;Kctd5;Kdelr2;Kifc1;Kifc3;Kifc5b;Kin;Klf11;Klhl24;Klhl28;Laptm4b;Lats2;Lck;Ldoc1l;Leng8;Lifr;Lima1;Limk1;Lin54;Liph;Llgl2;Lmnb1;Lmo2;Lrrc47;Lrrfip1;Lsg1;Lsr;Lxn;Lyar;Magoh;Map1s;Map2k6;Map3k11;Map4;Map7;Mark2;Mcat;Mcc;Mdfic;Med25;Megf8;Mesdc1;Mettl14;Mettl2;Mettl23;Mfap3;Mfsd5;Mid1ip1;Midn;Mkl1;Mkrn1;Mllt1;Morf4l2;Mrm1;Mrpl16;Mrpl28;Mrpl43;Mrps10;Mrps18b;Mrps34;Mrps7;Msantd2;Msh2;Mtch2;Mtmr4;Mtx3;Mvb12a;Mybbp1a;Myg1;Myo1c;Naa50;Naa60;Nabp2;Nasp;Nckap5l;Ncoa7;Ndufa12;Ndufb7;Nfkb2;Nfkbil1;Nfkbiz;Ngrn;Nhp2;Nhs;Nifk;Nlrc3;Nme1;Nme2;Nmnat1;Nmt1;Nob1;Nol12;Nol6;Nol9;Nolc1;Nop10;Nop2;Nop58;Nprl2;Nr1h2;Nr6a1;Nras;Nrde2;Nudt12;Nudt21;Nudt22;Nudt5;Nufip1;Nup155;Nup35;Nup54;Ociad1;Ofd1;Ogg1;Ost4;Ostm1;Otud6b;Ovca2;Pak4;Pard6b;Pcbp1;Pced1b;Pcgf2;Pdcd11;Pdgfc;Pdss1;Pecam1;Pef1;Pfdn6;Pfn1;Pggt1b;Pgk1;Pglyrp1;Pgs1;Phb2;Phc1;Phf5a;Phgdh;Phldb3;Pik3cd;Pinx1;Pkp2;Plcd1;Plekha3;Plekhg2;Plekhh1;Plekhj1;Plekho2;Pls3;Plvap;Plxnb1;Pnkp;Pofut2;Poldip3;Polg;Poll;Polr2c;Polr3d;Polr3e;Pomp;Pop7;Ppfia3;Ppib;Ppil1;Ppm1a;Ppp1ca;Ppp1cc;Ppp1r12c;Ppp1r16a;Ppp1r16b;Ppp1r21;Ppp2r1a;Ppp2r5a;Prelid1;Prkar1a;Prkch;Prmt6;Prosc;Proser1;Prpf4;Psmb4;Psmb7;Psmc2;Psmc4;Psmd13;Psmd7;Psmd8;Psmd9;Psmf1;Psrc1;Ptpn22;Ptpn9;Ptprb;Ptprcap;Ptprd;Ptpre;Ptprg;Pus3;Pvt1;Pwp2;Rab11fip1;Rab25;Rab35;Rab5c;Rab7;Rab8a;Rad21;Rad23a;Rad51ap1;Rai14;Raly;Rara;Rbbp4;Rbbp5;Rbm10;Rbm19;Rbms2;Rcan1;Rccd1;Recql5;Retn;Rfc3;Rhoa;Rhoj;Ric8b;Ripk1;Rnf10;Rnf25;Rnf40;Rpe;Rpl19;Rpl23;Rpl34;Rpl35;Rpl36al;Rpl37;Rpl37a;Rpl38;Rpl4;Rpl41;Rps10;Rps12;Rps15;Rps17;Rps18;Rps19;Rps20;Rps21;Rps25;Rps27rt;Rps3;Rps5;Rps7;Rpsa;Rrp36;Rrp9;Rsl24d1;Rtel1;S100a16;Saal1;Sars;Sart1;Sat1;Scd1;Scg3;Sde2;Sdf2;Sec16a;Sec31a;Sema6c;Sephs1;Serbp1;Serinc1;Serpinh1;Serpini1;Sf3b5;Sf3b6;Sfswap;Sgk1;Sgta;Sh3bp1;Sh3bp5;Shkbp1;Sigmar1;Slc35f6;Slc37a1;Slc38a10;Slc38a4;Slc39a7;Slc43a1;Slc9a3r1;Slx4ip;Smarcad1;Smim7;Smndc1;Sms;Smug1;Snrpc;Snrpd2;Snrpe;Sp6;Spry2;Srf;Srrm2;Srsf4;Ss18;Ssr3;Sssca1;Stab2;Stoml1;Sub1;Supt4a;Supt6;Surf2;Syk;Szrd1;Tada3;Tasp1;Tbl3;Tbrg4;Tecpr1;Tex10;Tfam;Tfe3;Tgds;Tgs1;Thap2;Thap4;Timm21;Tjp2;Tlx3;Tmco1;Tmed3;Tmem136;Tmem185b;Tmem206;Tmem216;Tmx2;Tnfaip1;Topbp1;Topors;Tor1a;Tor1b;Traf6;Traf7;Traip;Trappc11;Triobp;Trmt2a;Trmu;Trove2;Trpc4ap;Trpt1;Trub2;Tsr1;Ttc14;Ttc26;Ttpal;Tufm;Tulp3;Txlna;Txndc12;Txndc5;Txnip;U2af2;Uaca;Ubac1;Ube2e1;Ube3b;Ubox5;Ubr1;Ubxn8;Ufc1;Ugdh;Uhrf2;Umad1;Urm1;Usf1;Usp19;Usp24;Usp30;Usp36;Usp38;Usp54;Utp23;Vamp2;Vegfa;Vsig10;Vwa8;Wac;Wars;Wdr1;Wdr24;Wdr45;Wdr55;Wdr62;Wdr73;Wdr74;Wee1;Whrn;Wipi2;Wsb2;Wwc1;Wwp2;Xab2;Xrn2;Ykt6;Zadh2;Zbed5;Zfp105;Zfp112;Zfp12;Zfp143;Zfp207;Zfp27;Zfp28;Zfp369;Zfp383;Zfp511;Zfp513;Zfp553;Zfp568;Zfp593;Zfp598;Zfpl1;Zik1;Zmat3;Zmynd8;Znhit2;Zscan10
500bp	Etv4_w001	hocomoco__ELK1_MOUSE.H11MO.0.B	3.15	0.0317	Etv4	*	Elk1 (directAnnotation).	Elf1; Elk3; Elk4; Erf; Erg; Ets1; Ets2; Etv1; Etv2; Etv3; Etv4; Etv5; Etv6; Fev; Fli1; Gabpa; Gabpb1; Gm5454 (inferredBy_MotifSimilarity).4921501E09Rik; Bclaf1; Egr1; Elf2; Gm4881; Hcfc1; Phf8; Pml; Srf; Taf1 (inferredBy_MotifSimilarity_n_Orthology).	444	2316	1500009L16Rik;1600012H06Rik;2310011J03Rik;2310022A10Rik;2610002M06Rik;2700062C07Rik;2810004N23Rik;4930453N24Rik;8030462N17Rik;Abcf1;Abhd17c;Actr2;Adam17;Adamts10;Adipor1;Ado;Adprm;Akna;Alkbh3;Amd1;Ampd2;Anapc11;Ap2s1;Apex2;Aqr;Arap1;Arf6;Arhgap1;Arhgdia;Arpc1b;Atf4;Atg16l1;Atg7;Atp5e;Atp5h;Atp5sl;Bag6;Bbs10;Bola2;Btf3;Btg1;C2cd3;C330018D20Rik;C87436;Calm3;Cap1;Cars;Cblb;Cc2d1a;Ccar2;Ccdc91;Ccdc97;Cd37;Cdca5;Cdk5rap1;Cfap20;Cfdp1;Cfl1;Chchd5;Chpf;Chuk;Cited1;Clint1;Clpp;Cmtr2;Cndp2;Cnn2;Coa4;Coa5;Cog4;Copb2;Coro1b;Coro1c;Cox14;Cox17;Cox5b;Cox6a1;Cox6b1;Cox8a;Cpsf3;Cptp;Crk;Csgalnact2;Cul7;Cwc25;Dbr1;Dbt;Dcaf12;Ddit3;Ddx18;Ddx21;Ddx56;Dennd1c;Dennd4b;Derl1;Dhps;Dhx16;Dhx37;Diaph1;Dmtf1;Dnah7a;Dpcd;Dph3;Dpp8;Dscr3;Dynlrb2;Dzip3;E2f3;Ebi3;Eef1b2;Egr1;Egr2;Eif2b2;Eif2b5;Eif3d;Eif3h;Eif3i;Eif3l;Eif3m;Eif4e2;Eif4ebp2;Eif5a;Elmo2;Elovl6;Emg1;Ercc1;Exoc1;Exosc3;Exosc4;Extl2;Extl3;Faap20;Fam207a;Fam96b;Fbxl12;Fbxl6;Fbxo22;Fbxw9;Fermt2;Fgd2;Fhl3;Frmd4a;Frmd4b;G2e3;Gabarapl2;Galnt10;Gas2;Gba;Gla;Glis3;Gm527;Gmpr2;Gnl3l;Gpatch2l;Gpatch4;Gpsm3;Gskip;Gstcd;Gtf3a;Hars;Haus6;Hccs;Hnrnpd;Hnrnpf;Hspbp1;Hypk;Ilf2;Ing1;Ing4;Ino80b;Ino80c;Inpp5d;Ipo4;Ipo7;Irf1;Isg20l2;Ivns1abp;Junb;Kat7;Kctd2;Kctd5;Kifc1;Kifc3;Kifc5b;Klhl28;Lck;Ldoc1l;Lima1;Liph;Lrrc47;Lsg1;Lsr;Lyar;Magoh;Map1s;Map3k11;Map9;Mark2;Mettl14;Mettl2;Mettl23;Mfap3;Mkl1;Mkrn1;Morf4l2;Mrpl16;Mrpl28;Mrpl43;Mrps10;Mrps18b;Mrps34;Msantd2;Msl2;Mtmr4;Mtx3;Myg1;Myl6;Myo1c;Naa50;Naa60;Nasp;Ncoa7;Nfkbil1;Ngrn;Nhp2;Nme1;Nme2;Nmnat1;Nol12;Nol6;Nop10;Nop2;Nop58;Nprl2;Nr1h2;Nras;Nrde2;Nrxn1;Nudt12;Nudt21;Nudt22;Nudt5;Nufip1;Nup155;Nup35;Nup54;Ogg1;Ost4;Ostm1;Ovca2;Pcbp1;Pdcd11;Pdss1;Pecam1;Pef1;Pfdn6;Pfn1;Pglyrp1;Pgs1;Phb2;Phc1;Phf5a;Plekha3;Plekhh1;Plekho2;Pls3;Plxnb1;Pnkp;Pofut2;Poldip3;Polg;Poll;Polr2c;Polr3d;Pomp;Ppil1;Ppp1ca;Ppp1r16a;Ppp1r16b;Ppp1r21;Ppp2r1a;Ppp2r5a;Prelid1;Prosc;Prpf4;Psmb4;Psmb7;Psmc2;Psmc4;Psmd13;Psmd7;Psmd8;Psmf1;Psrc1;Ptpn6;Ptprb;Ptprg;Pus3;Pvt1;Pwp2;Rab35;Rab4b;Rab5c;Rab7;Rab8a;Rad23a;Rai14;Rara;Rbm10;Rbm19;Rbms2;Recql5;Rfc3;Ripk1;Rnf25;Rpe;Rpl19;Rpl34;Rpl36al;Rpl37;Rpl37a;Rpl38;Rpl4;Rpl41;Rps10;Rps11;Rps17;Rps18;Rps19;Rps21;Rps25;Rps27rt;Rps3;Rps5;Rrp36;Rsl24d1;Rtel1;Sart1;Scg3;Sde2;Sdf2;Sec31a;Serbp1;Serinc1;Sf3b6;Sfswap;Sgk1;Sh3bp5;Shkbp1;Sigmar1;Slc38a10;Slc9a3r1;Smarcad1;Smim7;Smug1;Snrnp40;Snrpc;Snrpd2;Snrpe;Srsf4;Ss18;Sssca1;Sub1;Supt4a;Supt6;Szrd1;Tada3;Tasp1;Tbrg4;Tcaf1;Tecpr1;Tfam;Tfe3;Tgds;Tgs1;Thap2;Thap4;Tjp2;Tmco1;Tmem206;Tmem216;Tmx2;Tnfaip1;Topbp1;Tor1a;Tor1b;Traf7;Traip;Trappc11;Trmt2a;Trmu;Trpt1;Trub2;Tsr1;Ttc14;Ttc26;Ttpal;Tufm;Txndc12;U2af2;Ubac1;Ube2e1;Ube3b;Ubox5;Ubr1;Ubxn8;Ufc1;Ugdh;Umad1;Urm1;Usf1;Usp19;Usp30;Usp38;Utp23;Vsig10;Vwa8;Wac;Wars;Wdr1;Wdr24;Wdr45;Wdr55;Wdr73;Wdr74;Whrn;Wwp2;Xab2;Xrn2;Ykt6;Zbtb7b;Zfp105;Zfp112;Zfp27;Zfp28;Zfp369;Zfp513;Zfp568;Zfp598;Zfpl1;Zmat3;Zmynd8;Znhit2;Zscan10
500bp	Etv4_w001	transfac_pro__M01989	3.15	0.0317	Etv4	*	Ets2 (directAnnotation).	Elf1; Elf2; Elf3; Elf4; Elk1; Elk3; Elk4; Erf; Erg; Ets1; Etv1; Etv2; Etv3; Etv4; Etv5; Etv6; Fev; Fli1; Gabpa; Gabpb1; Gm5454; Spdef; Spic (inferredBy_MotifSimilarity).Bclaf1; Elf5; Gm4881; Srf; Taf1 (inferredBy_MotifSimilarity_n_Orthology).	633	3651	1110002L01Rik;1500009L16Rik;1600012H06Rik;2310011J03Rik;2310022A10Rik;2410002F23Rik;2610002M06Rik;2700062C07Rik;2810004N23Rik;4930453N24Rik;8030462N17Rik;Abcf1;Abhd17c;Abhd4;Acer2;Actr2;Adam17;Adamts10;Adipor1;Ado;Adprm;Akap10;Akna;Aldoa;Alg10b;Alg11;Alkbh3;Amd1;Ampd2;Anapc11;Ank;Ankrd16;Ankrd37;Ap2s1;Apc;Apex2;Aqr;Arap1;Arf6;Arhgap1;Arhgdia;Arid5b;Atad2b;Atf4;Atg16l1;Atg7;Atp5e;Atp5h;Atp5l;Atp5sl;Bad;Bag6;Bak1;Bbs10;BC028528;Bola2;Brd3;Btbd10;Btf3;Bub3;Bud13;Bysl;C2cd3;C330018D20Rik;C87436;Calm3;Cap1;Capzb;Cars;Cblb;Ccar2;Ccdc30;Ccdc91;Ccdc97;Ccnl1;Cd37;Cdca5;Cdk5rap1;Cfap20;Cfdp1;Cfl1;Chchd5;Chpf;Chuk;Cipc;Clint1;Clpp;Cmtm7;Cmtm8;Cmtr2;Cndp2;Cnksr1;Cnn2;Coa4;Coa5;Cog1;Cog4;Copb2;Coro1b;Coro1c;Cox14;Cox16;Cox17;Cox5b;Cox6a1;Cox6b1;Cox7b;Cox8a;Cpsf3;Cptp;Crk;Csgalnact2;Ctdsp2;Cul7;Cwc25;Cyb5d1;D930048N14Rik;Dbr1;Dbt;Dbx2;Dcaf12;Ddb1;Ddit3;Ddx18;Ddx21;Ddx56;Dedd;Dennd1c;Dennd4b;Derl1;Dffb;Dhps;Dhx16;Dhx37;Diaph1;Diexf;Dmtf1;Dnah7a;Dnajb1;Dock1;Dpcd;Dph3;Dpp8;Dpysl2;Dscr3;Dst;Dync1i2;Dynlrb2;Dzip3;E2f3;Ebi3;Eef1b2;Egr1;Egr2;Eif1a;Eif2b2;Eif3a;Eif3d;Eif3f;Eif3h;Eif3i;Eif3l;Eif3m;Eif4e2;Eif4ebp2;Eif5a;Elmo2;Elovl6;Emc8;Emg1;Emp3;Ercc1;Exoc1;Exoc3l;Exosc3;Exosc4;Extl2;Extl3;Faap20;Fam207a;Fam222a;Fam96b;Fbxl12;Fbxl6;Fbxo22;Fbxw9;Fem1a;Fer;Fermt2;Fgd1;Flt1;Fos;Frmd4a;Frmd4b;G2e3;Gabarapl2;Galnt10;Gas2;Gatad1;Gba;Gga3;Ggnbp2;Gla;Glis3;Glrx5;Gm527;Gm9833;Gmfg;Gmip;Gmpr2;Gna14;Gng11;Gnl3l;Gpa33;Gpatch2l;Gpatch4;Gpd2;Gpm6b;Gpsm3;Grk6;Gskip;Gstcd;Gtf3a;Hars;Haus6;Hccs;Hdgfl1;Hmgn1;Hnrnpc;Hnrnpd;Hnrnpf;Hsd17b11;Hspbap1;Hspbp1;Huwe1;Hypk;Il2;Ilf2;Ing1;Ing4;Ino80b;Ino80c;Inpp5d;Ints4;Ipo4;Ipo7;Iqgap1;Irf1;Isg20l2;Ivns1abp;Junb;Kat7;Kctd2;Kctd5;Kifc1;Kifc3;Kifc5b;Klhl24;Klhl28;Lats2;Lck;Ldoc1l;Leng8;Lima1;Limk1;Lin54;Liph;Llgl2;Lmnb1;Lmo2;Lrrc47;Lrrfip1;Lsg1;Lsr;Lxn;Lyar;Magoh;Map1s;Map3k11;Mark2;Mcat;Mcc;Mdfic;Med25;Megf8;Mettl14;Mettl2;Mettl23;Mfap3;Midn;Mkl1;Mkrn1;Mllt1;Morf4l2;Mospd3;Mrpl16;Mrpl28;Mrpl43;Mrps10;Mrps18b;Mrps34;Mrps7;Msantd2;Msh2;Mtmr4;Mtx3;Mybbp1a;Myg1;Myo1c;Naa50;Naa60;Nabp2;Nasp;Nckap5l;Ncoa7;Ndufb7;Nfkb2;Nfkbil1;Nfkbiz;Ngrn;Nhp2;Nifk;Nme1;Nme2;Nmnat1;Nmt1;Nol12;Nol6;Nol9;Nolc1;Nop10;Nop2;Nop58;Nprl2;Nr1h2;Nras;Nrde2;Nrros;Nudt12;Nudt21;Nudt22;Nudt5;Nufip1;Nup155;Nup35;Nup54;Ociad1;Ogg1;Ost4;Ostm1;Ovca2;Pak4;Pard6b;Pcbp1;Pced1b;Pcgf2;Pdcd11;Pdss1;Pecam1;Pef1;Pfdn6;Pgk1;Pglyrp1;Pgs1;Phb2;Phc1;Phf5a;Phgdh;Phldb3;Pik3cd;Pinx1;Plcd1;Plekhg2;Plekhh1;Plekhj1;Plekho2;Pls3;Plvap;Plxnb1;Pnkp;Pofut2;Poldip3;Polg;Poll;Polr2c;Polr3d;Polr3e;Pomp;Pop7;Ppib;Ppil1;Ppm1a;Ppp1ca;Ppp1cc;Ppp1r12c;Ppp1r16a;Ppp1r16b;Ppp1r21;Ppp2r1a;Ppp2r5a;Prelid1;Prkar1a;Prosc;Proser1;Prpf4;Psmb4;Psmb7;Psmc2;Psmc4;Psmd13;Psmd7;Psmd8;Psmf1;Psrc1;Ptpn22;Ptprb;Ptprcap;Ptprd;Ptpre;Ptprg;Pus3;Pvt1;Pwp2;Rab11fip1;Rab25;Rab35;Rab5c;Rab7;Rab8a;Rad21;Rad23a;Rai14;Rara;Rbbp4;Rbbp5;Rbm10;Rbm19;Rbms2;Rcan1;Rccd1;Recql5;Retn;Rfc3;Rhoj;Ric8b;Ripk1;Rnf10;Rnf25;Rnf40;Rpe;Rpl19;Rpl23;Rpl34;Rpl35;Rpl36al;Rpl37;Rpl37a;Rpl38;Rpl4;Rpl41;Rps11;Rps12;Rps15;Rps17;Rps18;Rps19;Rps20;Rps21;Rps25;Rps27rt;Rps3;Rps5;Rps7;Rpsa;Rrp36;Rrp9;Rsl24d1;Rtel1;S100a16;Sars;Sart1;Sat1;Scd1;Scg3;Sde2;Sdf2;Sec16a;Sec31a;Sephs1;Serbp1;Serinc1;Serpinh1;Serpini1;Sf3b5;Sf3b6;Sfswap;Sgk1;Sgta;Sh3bp1;Sh3bp5;Shkbp1;Sigmar1;Slc38a10;Slc39a7;Slc43a1;Slc9a3r1;Slx4ip;Smarcad1;Smim7;Smndc1;Smug1;Snrpc;Snrpd2;Snrpe;Sp6;Spry2;Srf;Srsf4;Ss18;Ssr3;Sssca1;Stab2;Stoml1;Sub1;Supt4a;Supt6;Syk;Szrd1;Tada3;Tasp1;Tbrg4;Tcaf1;Tecpr1;Tex10;Tfam;Tfe3;Tgds;Tgs1;Thap2;Thap4;Timm21;Tjp2;Tlx3;Tmco1;Tmem136;Tmem185b;Tmem206;Tmem216;Tmx2;Tnfaip1;Topbp1;Topors;Tor1a;Tor1b;Traf7;Traip;Trappc11;Trmt2a;Trmu;Trpc4ap;Trpt1;Trub2;Tsr1;Ttc14;Ttc26;Ttpal;Tufm;Txlna;Txndc12;Txndc5;Txnip;U2af2;Uaca;Ubac1;Ube2e1;Ube3b;Ubox5;Ubr1;Ubxn8;Ufc1;Ugdh;Uhrf2;Umad1;Urm1;Usf1;Usp19;Usp30;Usp38;Usp54;Utp23;Vamp2;Vegfa;Vsig10;Vwa8;Wac;Wars;Wdr1;Wdr24;Wdr45;Wdr55;Wdr62;Wdr73;Wdr74;Wee1;Whrn;Wsb2;Wwc1;Wwp2;Xab2;Xrn2;Ykt6;Zadh2;Zbed5;Zfp105;Zfp112;Zfp12;Zfp143;Zfp207;Zfp27;Zfp28;Zfp369;Zfp383;Zfp511;Zfp513;Zfp553;Zfp568;Zfp598;Zfpl1;Zik1;Zmat3;Zmynd8;Znhit2;Zscan10
500bp	Etv4_w001	homer__AACCGGAAGT_ELF1	3.15	0.0317	Etv4	*	Elf1 (inferredBy_Orthology).	Ehf; Elf2; Elf4; Elf5; Elk1; Elk3; Elk4; Erg; Ets1; Ets2; Etv1; Etv3; Etv4; Etv5; Etv6; Fli1; Gabpa; Gm5454 (inferredBy_MotifSimilarity).Bclaf1; Elf3; Ep300; Erf; Fev; Gabpb1; Gm4881; Srf (inferredBy_MotifSimilarity_n_Orthology).	733	4158	1110002L01Rik;1500009L16Rik;1600012H06Rik;2310011J03Rik;2310022A10Rik;2410002F23Rik;2610002M06Rik;2700062C07Rik;2810004N23Rik;2900060B14Rik;4930427A07Rik;4930453N24Rik;8030462N17Rik;Abcc4;Abcf1;Abhd17c;Abhd4;Actr2;Adam17;Adamts10;Adipor1;Ado;Adprm;Aen;Ahdc1;AI413582;Akap10;Akna;Aldh1a3;Aldoa;Alg10b;Alg11;Alg5;Alkbh3;Amd1;Ampd2;Anapc11;Ankrd37;Anxa11;Aoah;Ap1g2;Ap2s1;Ap3b2;Apc;Apex2;Aqr;Arap1;Arf6;Arhgap1;Arhgdia;Arpc1b;Arpin;Ascc1;Atf4;Atg16l1;Atg7;Atp5e;Atp5h;Atp5l;Atp5sl;Atxn2l;AW551984;Bad;Bag6;Bak1;Bbs10;BC005624;Bmp4;Bola2;Bora;Btbd3;Btf3;Bub3;Bud13;Bysl;C2cd3;C330018D20Rik;C87436;Calm3;Cap1;Capzb;Cars;Cblb;Cc2d1a;Ccar2;Ccdc91;Ccdc97;Ccnl1;Ccno;Cd37;Cdc37;Cdca5;Cdk5rap1;Cep120;Cfap20;Cfdp1;Cfl1;Cflar;Cfp;Chchd5;Chfr;Chpf;Chuk;Cipc;Cited1;Cited4;Clcn6;Clint1;Clk2;Clpp;Cmip;Cmtm7;Cmtr2;Cndp2;Cnksr1;Cnn2;Coa4;Coa5;Cog1;Cog4;Copb2;Cops7b;Coro1b;Coro1c;Cox14;Cox17;Cox20;Cox5b;Cox6a1;Cox6b1;Cox7b;Cox8a;Cpne2;Cpsf3;Cptp;Crk;Crlf3;Csgalnact2;Csrp2;Ctdsp2;Cul7;Cwc25;Cyb561d1;Dag1;Dbr1;Dbt;Dcaf12;Dclk1;Ddb1;Ddit3;Ddx18;Ddx21;Ddx56;Dedd;Dennd1c;Dennd4b;Derl1;Dffb;Dhps;Dhx16;Dhx37;Diaph1;Diexf;Dmtf1;Dnah7a;Dnaja3;Dnajb1;Dpcd;Dph3;Dpp8;Drg2;Dscr3;Dusp9;Dync1i2;Dynlrb2;Dzip3;E2f3;E2f8;Ebi3;Eed;Eef1b2;Egr1;Egr2;Eif1a;Eif2b2;Eif2s2;Eif3d;Eif3f;Eif3h;Eif3i;Eif3l;Eif3m;Eif4e2;Eif4ebp2;Eif5a;Elmo2;Elovl6;Emg1;Emp3;Epb41l4aos;Ercc1;Esyt3;Etv6;Exoc1;Exosc3;Exosc4;Extl2;Extl3;Faap20;Fam207a;Fam96b;Fbl;Fbxl12;Fbxl4;Fbxl6;Fbxo22;Fbxo5;Fbxw9;Fdxr;Fermt2;Fgd1;Fgd2;Fhl3;Foxo1;Frat2;Frmd4a;Frmd4b;Fryl;G2e3;Gabarapl2;Galnt10;Gas2;Gatad1;Gba;Gen1;Gk;Gla;Glrx5;Gm527;Gm9833;Gmfb;Gmip;Gmpr2;Gng11;Gnl3l;Gpa33;Gpatch2l;Gpatch4;Gpd2;Gpm6b;Gpsm3;Grk6;Gskip;Gstcd;Gtf3a;Gtpbp3;Gtse1;Gys1;H2afx;Hars;Haus6;Hccs;Hdgfl1;Helb;Hist1h4h;Hist1h4i;Hist2h4;Hmgn1;Hnrnpc;Hnrnpd;Hnrnpdl;Hnrnpf;Hsd17b11;Hspbp1;Huwe1;Hyou1;Hypk;Ikbkap;Il2;Ilf2;Impact;Ing1;Ing4;Ino80b;Ino80c;Inpp5d;Ints4;Ipo4;Ipo7;Iqgap1;Irf1;Isg20l2;Itfg2;Itga5;Ivns1abp;Junb;Kat7;Kctd2;Kctd5;Kifc1;Kifc3;Kifc5b;Kin;Klc4;Klhl28;Lamc1;Lck;Lcp1;Ldoc1l;Leng8;Lima1;Limk1;Liph;Llgl2;Lmnb1;Lrrc47;Lsg1;Lsr;Lxn;Lyar;Magoh;Malat1;Man2c1;Map1s;Map2k1;Map3k11;Map4;Mapkapk3;Mark2;Mcc;Meaf6;Med25;Megf8;Meis2;Mettl14;Mettl2;Mettl23;Mfap3;Mfsd5;Midn;Mkl1;Mkrn1;Mllt1;Mogat2;Morf4l2;Mospd3;Mpdu1;Mrm1;Mrpl16;Mrpl28;Mrpl40;Mrpl43;Mrps10;Mrps12;Mrps18b;Mrps34;Msantd2;Msh2;Mtch2;Mtmr4;Mtx3;Mybbp1a;Myg1;Myo1c;Naa50;Naa60;Nabp2;Nasp;Nckap5l;Ncoa7;Ndst2;Ndufb7;Nfkb2;Nfkbil1;Ngrn;Nhp2;Nhs;Nifk;Nlrx1;Nme1;Nme2;Nmnat1;Nmt1;Nob1;Nol12;Nol6;Nol9;Nop10;Nop2;Nop58;Nprl2;Nr1h2;Nr6a1;Nras;Nrde2;Nrn1;Nrxn1;Nudt12;Nudt21;Nudt22;Nudt5;Nup155;Nup35;Nup54;Nxt1;Ociad1;Ogg1;Osgepl1;Ost4;Ostf1;Ostm1;Ovca2;Pabpc1;Pak4;Pard6b;Parp11;Pcbp1;Pdcd11;Pdgfc;Pdss1;Pef1;Pfdn6;Pfn1;Pggt1b;Pgk1;Pglyrp1;Pgs1;Phb2;Phc1;Phf5a;Pik3cd;Pinx1;Plekha3;Plekhg2;Plekhh1;Plekhj1;Plekho2;Pls3;Plxnb1;Pmm1;Pmpca;Pnkp;Poc1a;Pofut2;Poldip3;Polg;Poll;Polr2c;Polr3d;Polr3e;Pomp;Pop7;Ppfia3;Ppil1;Ppm1a;Ppp1ca;Ppp1cc;Ppp1r12c;Ppp1r16a;Ppp1r16b;Ppp1r21;Ppp2r1a;Ppp2r5a;Prdm4;Prelid1;Prkch;Prmt6;Prosc;Proser1;Prpf4;Psmb3;Psmb4;Psmb7;Psmc2;Psmc4;Psmd13;Psmd7;Psmd8;Psmd9;Psmf1;Psrc1;Ptpn6;Ptprb;Ptprcap;Ptpre;Ptprg;Pus3;Pvt1;Pwp2;Rab11fip1;Rab25;Rab27a;Rab35;Rab4b;Rab5c;Rab7;Rab8a;Rabepk;Rad23a;Rai14;Raly;Rara;Rbbp4;Rbbp5;Rbm10;Rbm19;Rbm47;Rbms2;Rccd1;Rcl1;Recql;Recql5;Retn;Rexo4;Rfc3;Rhbdd2;Rhoa;Rhoj;Ric8b;Ring1;Ripk1;Rnf10;Rnf145;Rnf25;Rnf40;Rpe;Rpl13a;Rpl19;Rpl23;Rpl34;Rpl35;Rpl36al;Rpl37;Rpl37a;Rpl38;Rpl4;Rpl41;Rpl7;Rps10;Rps11;Rps12;Rps15;Rps16;Rps17;Rps18;Rps19;Rps20;Rps21;Rps25;Rps27rt;Rps3;Rps5;Rps7;Rpsa;Rrp36;Rrp9;Rsl24d1;Rtca;Rtel1;Saal1;Sart1;Sat1;Sde2;Sdf2;Sec16a;Sec31a;Serbp1;Serinc1;Serpinh1;Sf3a2;Sf3b5;Sf3b6;Sfswap;Sh3bp1;Sh3bp5;Shkbp1;Sigmar1;Slc25a26;Slc35f6;Slc37a1;Slc38a10;Slc39a7;Slc3a2;Slc43a1;Slc9a3r1;Slx4ip;Smarcad1;Smim7;Smndc1;Sms;Smug1;Snrnp40;Snrpc;Snrpd2;Snrpe;Snx19;Sp6;Srf;Srsf4;Srsf7;Ss18;Ssr3;Sssca1;Stk24;Stoml1;Sub1;Supt4a;Supt6;Surf2;Syk;Szrd1;Taco1;Tada3;Taf9;Tasp1;Tbrg4;Tcaf1;Tead1;Tecpr1;Tex10;Tfam;Tfe3;Tgds;Tgfb1;Tgs1;Thap2;Thap4;Tial1;Tigar;Timm21;Tjp2;Tlx3;Tmco1;Tmed2;Tmed3;Tmem120a;Tmem136;Tmem206;Tmem216;Tmem218;Tmem222;Tmx2;Tnfaip1;Topbp1;Topors;Toporsos;Tor1a;Tor1b;Traf6;Traf7;Traip;Trappc11;Trim25;Triobp;Trip13;Trmt2a;Trmu;Trpc4ap;Trpt1;Trpv4;Trub2;Tsr1;Ttc13;Ttc14;Ttc26;Ttpal;Tufm;Txndc5;Txnip;Tyw1;U2af2;Uaca;Ubac1;Ube2e1;Ube3b;Ubox5;Ubr1;Ubxn8;Ufc1;Ugdh;Uhrf2;Umad1;Urm1;Usf1;Usp19;Usp24;Usp30;Usp36;Usp38;Usp46;Utp23;Vsig10;Vwa8;Wac;Wars;Wdr1;Wdr24;Wdr31;Wdr45;Wdr55;Wdr73;Wdr74;Wee1;Wnt2b;Wwc1;Wwp2;Xab2;Xrn2;Ykt6;Zbed5;Zbtb7b;Zfp105;Zfp112;Zfp12;Zfp143;Zfp27;Zfp28;Zfp383;Zfp511;Zfp513;Zfp553;Zfp568;Zfp593;Zfp598;Zfpl1;Zfyve1;Zik1;Zmat2;Zmat3;Zmynd8;Znhit2;Zpr1;Zscan10
500bp	Etv4_w001	hocomoco__GABPA_MOUSE.H11MO.0.A	3.14	0.0317	Etv4	*	Gabpa (directAnnotation).	Elf1; Elk1; Elk3; Elk4; Erf; Erg; Ets1; Ets2; Etv1; Etv2; Etv3; Etv4; Etv5; Etv6; Fev; Fli1; Gabpb1; Gm5454 (inferredBy_MotifSimilarity).4921501E09Rik; Bclaf1; Egr1; Elf2; Elf5; Gm4881; Hcfc1; Nr2c2; Phf8; Pml; Rela; Sin3a; Srf; Taf1; Zfp143 (inferredBy_MotifSimilarity_n_Orthology).	685	3832	1110002L01Rik;1500009L16Rik;1600012H06Rik;1700086O06Rik;2310011J03Rik;2310022A10Rik;2610002M06Rik;2700062C07Rik;2810004N23Rik;4930427A07Rik;4930453N24Rik;8030462N17Rik;Abcf1;Abhd17c;Abhd4;Actr2;Adam17;Adamts10;Adipor1;Ado;Adprm;Aif1l;Akna;Aldh1a3;Aldoa;Alg11;Alg5;Alkbh3;Amd1;Ampd2;Anapc11;Ankrd37;Aoah;Ap1g2;Ap2s1;Apex2;Aqr;Arap1;Arf6;Arhgap1;Arhgdia;Arpc1b;Asb1;Atf4;Atg16l1;Atg7;Atp5e;Atp5h;Atp5sl;Atxn2l;Bag6;Bak1;Bbs10;BC005624;Bdnf;Bola2;Btbd10;Btf3;Btg1;Bub3;C2cd3;C330018D20Rik;C87436;Calm3;Cap1;Capzb;Cars;Cblb;Cc2d1a;Ccar2;Ccdc30;Ccdc91;Ccdc97;Cd37;Cdc37;Cdca5;Cdk5rap1;Cep120;Cfap20;Cfdp1;Cfl1;Cfp;Chchd5;Chfr;Chpf;Chuk;Clint1;Clk2;Cmtm7;Cmtm8;Cmtr2;Cndp2;Cnksr1;Cnn2;Coa4;Coa5;Cog1;Cog4;Copb2;Coro1b;Coro1c;Cox14;Cox17;Cox5b;Cox6a1;Cox6b1;Cox8a;Cpsf3;Cptp;Crk;Crlf3;Csgalnact2;Ctdsp2;Cul7;Cwc25;Cyb561d1;Dbr1;Dbt;Dbx2;Dcaf12;Ddb1;Ddit3;Ddx18;Ddx21;Ddx56;Dedd;Dennd1c;Dennd4b;Derl1;Dffb;Dhps;Dhx16;Dhx37;Diaph1;Dmtf1;Dnah7a;Dnajb1;Dpcd;Dph3;Dpp8;Dpy30;Dpysl2;Drp2;Dscr3;Dst;Dusp9;Dync1i2;Dynlrb2;Dzip3;E2f3;E2f8;Ebi3;Edf1;Eed;Eef1b2;Eef2;Egr1;Eif2b2;Eif2s2;Eif3a;Eif3d;Eif3f;Eif3h;Eif3i;Eif3l;Eif3m;Eif4e2;Eif4ebp2;Eif5a;Elavl3;Elmo2;Elovl6;Emg1;Emilin2;Ercc1;Etv6;Exoc1;Exosc3;Exosc4;Exosc5;Extl2;Extl3;Faap20;Fam129a;Fam160b1;Fam171a1;Fam207a;Fam96b;Fbl;Fbxl12;Fbxl19;Fbxl6;Fbxo22;Fbxo42;Fbxw9;Fdxacb1;Fermt2;Fgd1;Fgd2;Fhl3;Frmd4a;Frmd4b;G2e3;Gabarapl2;Galnt10;Gas2;Gba;Gdap1l1;Gemin6;Ggnbp2;Gla;Glmp;Glrx5;Gm527;Gm9833;Gmfb;Gmpr2;Gna14;Gng11;Gnl3l;Gpatch2l;Gpatch4;Gpd2;Gpm6b;Gpsm3;Gskip;Gstcd;Gtf3a;H1f0;H2afx;Hars;Haus6;Hccs;Hdgfl1;Hist1h4i;Hist2h4;Hjurp;Hmgn1;Hnrnpc;Hnrnpd;Hnrnpdl;Hnrnpf;Hsd17b11;Hspbp1;Hyou1;Hypk;Ikbkap;Il2;Ilf2;Imp3;Ing1;Ing4;Ino80b;Ino80c;Inpp5d;Ints4;Ipo4;Ipo7;Iqch;Iqgap1;Irf1;Isg20l2;Itfg2;Itga5;Itgb7;Ivns1abp;Junb;Jup;Kat7;Kctd2;Kctd5;Khnyn;Kifc1;Kifc3;Kifc5b;Kin;Klc4;Klhl28;Lck;Ldoc1l;Leng8;Lima1;Limk1;Liph;Llgl2;Lmnb1;Lmo2;Lrrc47;Lsg1;Lsp1;Lsr;Ltc4s;Lxn;Lyar;Lysmd2;Magoh;Map1lc3b;Map1s;Map2k1;Map3k11;Map4;Map4k1;Map4k4;Map7;Map9;Mapk8ip1;Mapkapk3;Mark2;Med25;Meis2;Mettl14;Mettl2;Mettl23;Mfap3;Mfsd5;Midn;Mkl1;Mkrn1;Mllt1;Mogat2;Morf4l2;Mospd3;Mrm1;Mrpl16;Mrpl28;Mrpl43;Mrps10;Mrps12;Mrps18b;Mrps34;Msantd2;Msl2;Mtf2;Mtmr4;Mtx3;Mybbp1a;Myg1;Myo1c;Naa50;Naa60;Nasp;Nckap5l;Ncoa7;Ndufaf3;Ndufb7;Nek8;Nfkb2;Nfkbil1;Ngrn;Nhp2;Nifk;Nlrc3;Nme1;Nme2;Nmnat1;Nob1;Nol12;Nol6;Nolc1;Nop10;Nop2;Nop58;Nprl2;Nr1h2;Nras;Nrde2;Nrn1;Nrxn1;Nudt12;Nudt21;Nudt22;Nudt5;Nufip1;Nup155;Nup35;Nup54;Ociad1;Ogg1;Osgepl1;Ost4;Ostf1;Ostm1;Ovca2;Pabpc1;Pard6b;Parp11;Pcbp1;Pdcd11;Pdgfc;Pdss1;Pef1;Pfdn6;Pfn1;Pggt1b;Pglyrp1;Pgs1;Phb2;Phc1;Phf5a;Pik3cd;Pkp2;Plcd1;Plekha3;Plekhg2;Plekhh1;Plekhj1;Plekho2;Pls3;Plvap;Plxnb1;Pml;Pmm1;Pmpca;Pnkp;Podxl;Pofut2;Poldip3;Polg;Poll;Polr2c;Polr3d;Polr3e;Pomp;Pop7;Ppib;Ppil1;Ppm1a;Ppp1ca;Ppp1r16a;Ppp1r16b;Ppp1r21;Ppp2r1a;Ppp2r5a;Prdm4;Prelid1;Prkar1a;Prkch;Prmt6;Prosc;Proser1;Prpf4;Psmb3;Psmb4;Psmb7;Psmc2;Psmc4;Psmd13;Psmd7;Psmd8;Psmd9;Psmf1;Psrc1;Ptbp1;Ptpn6;Ptprb;Ptprcap;Ptpre;Ptprg;Pus3;Pwp2;Rab25;Rab27a;Rab35;Rab4b;Rab5c;Rab7;Rab8a;Rabepk;Rad21;Rad23a;Rai14;Rara;Rbbp4;Rbbp5;Rbm10;Rbm19;Rbms2;Rbms3;Rccd1;Rcl1;Recql;Recql5;Rexo4;Rfc3;Rhoa;Rhoj;Ric8b;Ring1;Ripk1;Ripk3;Rnf10;Rnf25;Rnf40;Rpe;Rpl19;Rpl23;Rpl34;Rpl35;Rpl36al;Rpl37;Rpl37a;Rpl38;Rpl4;Rpl41;Rps10;Rps11;Rps15;Rps16;Rps17;Rps18;Rps19;Rps20;Rps21;Rps25;Rps27rt;Rps3;Rps5;Rps7;Rpsa;Rrp36;Rrp9;Rsl24d1;Rtel1;Saal1;Sart1;Sat1;Scg3;Sde2;Sdf2;Sec16a;Sec31a;Sema6c;Serbp1;Serinc1;Sf3a2;Sf3b5;Sf3b6;Sfswap;Sgk1;Sgta;Sh3bp1;Sh3bp5;Shkbp1;Sigmar1;Slc25a26;Slc35f6;Slc37a1;Slc38a10;Slc39a7;Slc43a1;Slc9a3r1;Slco3a1;Slx4ip;Smarcad1;Smim7;Smug1;Snrpc;Snrpd2;Snrpe;Snx19;Sox13;Sp6;Spata6;Srf;Srrm2;Srsf4;Ss18;Ssr3;Sssca1;Stat2;Stoml1;Sub1;Supt4a;Supt6;Syk;Szrd1;Tada3;Taf9;Tagln2;Tasp1;Tbl3;Tbrg4;Tcaf1;Tecpr1;Tfe3;Tgfb1;Tgs1;Thap2;Thap4;Tial1;Tigar;Tjp2;Tlx3;Tmco1;Tmed2;Tmem120a;Tmem136;Tmem206;Tmem216;Tmem218;Tmx2;Tnfaip1;Tnip1;Topbp1;Topors;Tor1a;Tor1b;Tprn;Traf6;Traf7;Traip;Trappc11;Trip13;Trmt2a;Trmu;Trpc4ap;Trpt1;Trub2;Tsr1;Ttc14;Ttc26;Ttpal;Tufm;Txndc5;Txnip;Tyw1;U2af2;Uaca;Ubac1;Ube2e1;Ube3b;Ubox5;Ubr1;Ubxn8;Ufc1;Ugdh;Uhrf2;Umad1;Urm1;Usf1;Usp19;Usp24;Usp30;Usp36;Usp38;Utp23;Vsig10;Vwa8;Wac;Wars;Wdr1;Wdr24;Wdr45;Wdr55;Wdr73;Wdr74;Wee1;Wnt2b;Wwc1;Wwp2;Xab2;Xrn2;Ykt6;Zbed5;Zbtb7b;Zfp105;Zfp112;Zfp12;Zfp143;Zfp27;Zfp28;Zfp369;Zfp383;Zfp511;Zfp513;Zfp553;Zfp568;Zfp598;Zfpl1;Zik1;Zmat3;Zmynd8;Znhit2;Zpr1;Zscan10
500bp	Etv4_w001	cisbp__M4462	3.14	0.0316	Etv4	*	Gabpa (inferredBy_Orthology).	Elf1; Elf2; Elf4; Elk1; Elk3; Elk4; Erf; Erg; Ets1; Ets2; Etv1; Etv2; Etv3; Etv4; Etv5; Fev; Fli1; Gabpb1; Gm5454 (inferredBy_MotifSimilarity).4921501E09Rik; Bclaf1; Egr1; Ep300; Etv6; Gm4881; Hcfc1; Phf8; Pml; Sin3a; Srf; Taf1 (inferredBy_MotifSimilarity_n_Orthology).	737	4260	1110002L01Rik;1500009L16Rik;1600012H06Rik;2310011J03Rik;2310022A10Rik;2610002M06Rik;2700062C07Rik;2810004N23Rik;4632404H12Rik;4930427A07Rik;4930453N24Rik;8030462N17Rik;Abcc4;Abcf1;Abhd17c;Abhd4;Actr2;Adam17;Adamts10;Adipor1;Ado;Adprm;AI413582;Akap10;Akna;Aldh1a3;Aldoa;Alg10b;Alg11;Alg5;Alkbh3;Amd1;Ampd2;Anapc11;Ankrd16;Ankrd37;Aoah;Ap1g2;Ap2s1;Apc;Apex2;Aqr;Arap1;Arf6;Arhgap1;Arhgdia;Arid5b;Arpc1b;Asb1;Atad2b;Atf4;Atg16l1;Atg7;Atp5e;Atp5h;Atp5l;Atp5sl;Atxn2l;Bad;Bag6;Bak1;Bbs10;BC005624;Bdnf;Bmp4;Bola2;Btbd3;Btf3;Bub3;Bud13;Bysl;C2cd3;C330018D20Rik;C87436;Calm3;Cap1;Capzb;Cars;Cblb;Cc2d1a;Ccar2;Ccdc30;Ccdc91;Ccdc97;Ccnl1;Cd37;Cdc37;Cdca5;Cdk5rap1;Cep120;Cfap20;Cfdp1;Cfl1;Chchd5;Chfr;Chpf;Chuk;Cipc;Cited1;Clcn6;Clint1;Clk2;Clp1;Clpp;Cmip;Cmtm7;Cmtr2;Cndp2;Cnn2;Cnot3;Coa4;Coa5;Cog1;Cog4;Copb2;Cops7b;Coro1b;Coro1c;Cox14;Cox17;Cox20;Cox5b;Cox6a1;Cox6b1;Cox7b;Cox8a;Cpne2;Cpsf3;Cptp;Crk;Crlf3;Csgalnact2;Ctdsp2;Cul7;Cwc25;Cyb561d1;Cyb5d1;Dag1;Dbr1;Dbt;Dbx2;Dcaf12;Dclk1;Ddb1;Ddit3;Ddx18;Ddx21;Ddx56;Dedd;Dennd1c;Dennd4b;Derl1;Dffb;Dhps;Dhx16;Dhx37;Diaph1;Dmtf1;Dnah7a;Dnajb1;Dpcd;Dph3;Dpp8;Drg2;Dscr3;Dst;Dusp9;Dync1i2;Dynlrb2;Dzip3;E2f3;E2f8;Ebi3;Edf1;Eed;Eef1b2;Egr1;Egr2;Eif1a;Eif2b2;Eif2s2;Eif3a;Eif3d;Eif3f;Eif3h;Eif3i;Eif3l;Eif3m;Eif4e2;Eif4ebp2;Eif5a;Elmo2;Elovl6;Emc8;Emg1;Epb41l4aos;Ercc1;Esyt3;Etv6;Exoc1;Exosc3;Exosc4;Exosc5;Extl2;Extl3;Faap20;Fam110c;Fam129a;Fam207a;Fam96b;Fbl;Fbxl12;Fbxl19;Fbxl6;Fbxo22;Fbxw9;Fdxr;Fermt2;Fgd1;Fgd2;Fhl3;Flt1;Frmd4a;Frmd4b;G2e3;Gabarapl2;Galnt10;Gas2;Gatad1;Gba;Gen1;Gk;Gla;Glis3;Glrx5;Gm527;Gm9833;Gmfb;Gmip;Gmpr2;Gng11;Gnl3l;Gpa33;Gpatch2l;Gpatch4;Gpd2;Gpsm3;Grk6;Gskip;Gstcd;Gtf2b;Gtf3a;H2afx;Hars;Haus6;Hccs;Hdgfl1;Hist1h4i;Hist2h4;Hjurp;Hnrnpc;Hnrnpd;Hnrnpdl;Hnrnpf;Hsd17b11;Hspbp1;Huwe1;Hyou1;Hypk;Iffo1;Ikbkap;Il2;Ilf2;Imp3;Impact;Ing1;Ing4;Ino80b;Ino80c;Inpp5d;Ints4;Ipo4;Ipo7;Iqgap1;Irf1;Isg20l2;Itfg2;Itga5;Ivns1abp;Junb;Kat7;Kctd2;Kctd5;Kifc1;Kifc3;Kifc5b;Kin;Klc4;Klhl28;Lck;Ldoc1l;Leng8;Lima1;Limk1;Liph;Llgl2;Lmnb1;Lmo2;Lrrc47;Lsg1;Lsp1;Lsr;Ltc4s;Lxn;Lyar;Magoh;Malat1;Man2c1;Map1s;Map2k1;Map2k6;Map3k11;Map4;Map4k1;Map4k4;Map7;Map9;Mapkapk3;Mark2;Mcat;Meaf6;Med25;Megf8;Meis2;Mettl14;Mettl2;Mettl23;Mfap3;Mfsd5;Midn;Mkl1;Mkrn1;Mllt1;Morf4l2;Mospd3;Mpdu1;Mrm1;Mrpl16;Mrpl28;Mrpl43;Mrps10;Mrps12;Mrps18b;Mrps34;Msantd2;Msh2;Msl2;Mtmr4;Mtx3;Mvb12a;Mybbp1a;Myg1;Myo1c;Naa50;Naa60;Nabp2;Nap1l1;Nasp;Nckap5l;Ncoa7;Ndufb7;Nek8;Nfe2l2;Nfkbil1;Ngrn;Nhp2;Nifk;Nme1;Nme2;Nmnat1;Nmt1;Nob1;Nol12;Nol6;Nol9;Nolc1;Nop10;Nop2;Nop58;Nprl2;Nr1h2;Nras;Nrde2;Nrxn1;Nudt12;Nudt21;Nudt22;Nudt5;Nufip1;Nup155;Nup35;Nup54;Ociad1;Ofd1;Ogg1;Osgepl1;Ost4;Ostf1;Ostm1;Ovca2;Pabpc1;Pard6b;Parp11;Pcbp1;Pdcd11;Pdss1;Pecam1;Pef1;Pfdn6;Pfn1;Pggt1b;Pglyrp1;Pgs1;Phb2;Phc1;Phf5a;Pinx1;Pisd;Pkp2;Plcd1;Plekha3;Plekhg2;Plekhh1;Plekhj1;Plekho2;Pls3;Plvap;Plxnb1;Pmm1;Pmpca;Pnkp;Poc1a;Pofut2;Poldip3;Polg;Poll;Polr2c;Polr3d;Polr3e;Pomp;Pop7;Ppfia3;Ppib;Ppil1;Ppm1a;Ppp1ca;Ppp1cc;Ppp1r12c;Ppp1r16a;Ppp1r16b;Ppp1r21;Ppp2r1a;Ppp2r5a;Prdm4;Prelid1;Prkar1a;Prkch;Prmt6;Prosc;Proser1;Prpf4;Psmb3;Psmb4;Psmb7;Psmc2;Psmc4;Psmd13;Psmd7;Psmd8;Psmd9;Psmf1;Psrc1;Ptpn6;Ptprb;Ptprcap;Ptpre;Ptprg;Pus3;Pwp2;Rab11fip1;Rab25;Rab35;Rab4b;Rab5c;Rab7;Rab8a;Rabepk;Rad23a;Rai14;Raly;Rara;Rbbp4;Rbbp5;Rbm10;Rbm19;Rbms2;Rccd1;Rcl1;Recql;Recql5;Retn;Rexo4;Rfc3;Rhoa;Rhoj;Ric8b;Ring1;Ripk1;Rnf10;Rnf145;Rnf25;Rnf40;Rpe;Rpl19;Rpl23;Rpl34;Rpl35;Rpl36al;Rpl37;Rpl37a;Rpl38;Rpl4;Rpl41;Rps10;Rps11;Rps12;Rps15;Rps16;Rps17;Rps18;Rps19;Rps20;Rps21;Rps25;Rps27rt;Rps3;Rps5;Rps7;Rpsa;Rrp36;Rrp9;Rsl24d1;Rtel1;S1pr2;Saal1;Sars;Sart1;Sat1;Scg3;Sde2;Sdf2;Sdf4;Sec16a;Sec31a;Serbp1;Serinc1;Serpinh1;Sf3a2;Sf3b5;Sf3b6;Sfswap;Sgk1;Sgta;Sh3bp1;Sh3bp5;Shkbp1;Sigmar1;Slc17a9;Slc25a26;Slc35f6;Slc37a1;Slc38a10;Slc39a7;Slc3a2;Slc43a1;Slc7a9;Slc9a3r1;Slx4ip;Smarcad1;Smim7;Smndc1;Sms;Smug1;Snrnp40;Snrpc;Snrpd2;Snrpe;Snx19;Snx29;Spry2;Srf;Srrm2;Srsf4;Ss18;Ssr3;Sssca1;Stk24;Stoml1;Sub1;Supt4a;Supt6;Surf2;Syk;Szrd1;Taco1;Tada3;Taf9;Tasp1;Tbl3;Tbrg4;Tcaf1;Tdp1;Tecpr1;Tex10;Tfam;Tfe3;Tgds;Tgfb1;Tgs1;Thap2;Thap4;Tial1;Tigar;Timm21;Tjp2;Tlx3;Tmco1;Tmed2;Tmed3;Tmem120a;Tmem136;Tmem206;Tmem216;Tmem218;Tmem222;Tmx2;Tnfaip1;Topbp1;Tor1a;Tor1b;Traf6;Traf7;Traip;Trappc11;Trim25;Triobp;Trip13;Trmt2a;Trmu;Trpc4ap;Trpt1;Trub2;Tsr1;Tsta3;Ttc14;Ttc26;Ttpal;Tufm;Txlna;Txndc5;Txnip;Tyw1;U2af2;Ubac1;Ube2e1;Ube3b;Ubox5;Ubr1;Ubxn8;Ufc1;Ugdh;Uhrf2;Umad1;Urm1;Usf1;Usp19;Usp24;Usp30;Usp36;Usp38;Usp46;Utp23;Vsig10;Vwa8;Wac;Wars;Wdr1;Wdr24;Wdr31;Wdr45;Wdr55;Wdr73;Wdr74;Wee1;Whrn;Wipi2;Wnt2b;Wwc1;Wwp2;Xab2;Xrn2;Ykt6;Zbed5;Zbtb7b;Zfp105;Zfp112;Zfp12;Zfp143;Zfp27;Zfp28;Zfp369;Zfp383;Zfp511;Zfp513;Zfp553;Zfp568;Zfp593;Zfp598;Zfpl1;Zfyve1;Zik1;Zmat2;Zmat3;Zmynd8;Znhit2;Zpr1;Zscan10
500bp	Etv4_w001	transfac_pro__M01991	3.13	0.0316	Etv4	**	Etv4 (directAnnotation).	Elf1; Elf2; Elf4; Elk1; Elk3; Elk4; Erf; Erg; Ets1; Ets2; Etv1; Etv2; Etv3; Etv5; Etv6; Fev; Fli1; Gabpa; Gabpb1; Gm5454; Spic (inferredBy_MotifSimilarity).Bclaf1; Gm4881; Srf; Taf1 (inferredBy_MotifSimilarity_n_Orthology).	696	3951	1110002L01Rik;1500009L16Rik;1600012H06Rik;1700086O06Rik;2310011J03Rik;2310022A10Rik;2410002F23Rik;2610002M06Rik;2700062C07Rik;2810004N23Rik;2900060B14Rik;4930453N24Rik;8030462N17Rik;Abcf1;Abcf2;Abhd17c;Abhd4;Acer2;Actr2;Adam17;Adamts10;Adipor1;Ado;Adprm;Akap10;Akna;Aldh1a3;Aldoa;Alg10b;Alg11;Alg5;Alkbh3;Ampd2;Anapc11;Angptl2;Ank;Ankrd16;Ankrd37;Aoah;Ap2s1;Apc;Apex2;Aqr;Arap1;Arf6;Arhgap1;Arhgdia;Arid5b;Arl15;Arl2;Atf4;Atg16l1;Atg7;Atp5e;Atp5h;Atp5l;Atp5sl;B4gat1;Bad;Bag6;Bak1;Bbs10;BC005624;Bdnf;Bola2;Brd3;Btf3;Bub3;Bud13;Bysl;C2cd3;C330018D20Rik;C87436;Calm3;Cap1;Capzb;Cars;Cblb;Cc2d1a;Ccar2;Ccdc30;Ccdc91;Ccdc97;Ccnl1;Cd37;Cdc34;Cdca5;Cdk5rap1;Cep120;Cfap20;Cfdp1;Cfl1;Chchd5;Chfr;Chpf;Chuk;Cipc;Cited1;Clint1;Clk2;Clp1;Clpp;Cmtm7;Cmtm8;Cmtr2;Cnksr1;Cnn2;Coa4;Coa5;Cog1;Cog4;Copb2;Coro1b;Coro1c;Cox14;Cox16;Cox17;Cox5b;Cox6a1;Cox6b1;Cox7b;Cox8a;Cpsf3;Cptp;Crk;Crlf3;Csgalnact2;Ctdsp2;Cul7;Cwc25;Cyb5d1;D930048N14Rik;Dbr1;Dbt;Dbx2;Dcaf12;Dclk1;Ddb1;Ddit3;Ddx18;Ddx21;Ddx56;Dedd;Dennd1c;Dennd4b;Derl1;Dffb;Dhps;Dhx16;Dhx37;Diaph1;Diexf;Dmtf1;Dnah7a;Dnajb1;Dnal4;Dnm2;Dpcd;Dph3;Dpp8;Dpysl2;Dscr3;Dync1i2;Dynlrb2;Dzip3;E2f3;Ebi3;Eef1b2;Egr1;Egr2;Eif1a;Eif2b2;Eif2b5;Eif3a;Eif3d;Eif3f;Eif3h;Eif3i;Eif3l;Eif3m;Eif4e2;Eif4ebp2;Eif5a;Elmo2;Elovl6;Emc8;Emg1;Emp3;Epb41l4aos;Ercc1;Esyt3;Exoc1;Exosc3;Exosc4;Exosc5;Extl2;Extl3;Faap20;Fam207a;Fam222a;Fam96b;Fbl;Fbxl12;Fbxl6;Fbxo22;Fbxo5;Fbxw9;Fdxr;Fem1a;Fermt2;Fgd1;Flt1;Fos;Frat2;Frmd4a;Frmd4b;Fryl;G2e3;Gabarapl2;Galnt10;Gas2;Gatad1;Gba;Ggnbp2;Gla;Glis3;Glrx5;Gm527;Gmfg;Gmip;Gmpr2;Gna14;Gng11;Gnl3l;Gpa33;Gpatch2l;Gpatch4;Gpd2;Gpsm3;Grk6;Gskip;Gstcd;Gtf3a;Gtse1;Hars;Has3;Haus6;Hccs;Hdgfl1;Helb;Hist1h4h;Hjurp;Hmgn1;Hnrnpc;Hnrnpd;Hnrnpf;Hsd17b11;Hspbap1;Hspbp1;Huwe1;Hyou1;Hypk;Ikbkap;Il2;Ilf2;Imp3;Ing1;Ing4;Ino80b;Ino80c;Inpp5d;Ints4;Ipo4;Ipo7;Iqgap1;Irf1;Isg20l2;Itfg2;Ivns1abp;Junb;Kat7;Kctd2;Kctd5;Kifc1;Kifc3;Kifc5b;Kin;Klf11;Klhl24;Klhl28;Laptm4b;Lck;Ldoc1l;Leng8;Lima1;Limk1;Lin54;Liph;Llgl2;Lmnb1;Lmo2;Lrrc47;Lrrfip1;Lsg1;Lsr;Lxn;Lyar;Magoh;Malat1;Man2c1;Map1s;Map2k1;Map3k11;Map7;Mark2;Mcat;Mdfic;Med25;Megf8;Mettl14;Mettl2;Mettl23;Mfap3;Mfsd5;Mid1ip1;Midn;Mkl1;Mkrn1;Mllt1;Morf4l2;Mospd3;Mrm1;Mrpl16;Mrpl28;Mrpl43;Mrps10;Mrps18b;Mrps34;Msantd2;Msh2;Msl2;Mtch2;Mtmr4;Mtx3;Mvb12a;Mybbp1a;Myg1;Myo1c;Naa50;Naa60;Nabp2;Nasp;Nckap5l;Ncoa7;Ndufb7;Nek8;Nfe2l2;Nfkb2;Nfkbil1;Nfkbiz;Ngrn;Nhp2;Nhs;Nifk;Nme1;Nme2;Nmnat1;Nmt1;Nol12;Nol6;Nol9;Nolc1;Nop10;Nop2;Nop58;Nprl2;Nr1h2;Nr6a1;Nras;Nrde2;Nrros;Nrxn1;Nudt12;Nudt21;Nudt22;Nudt5;Nufip1;Nup155;Nup35;Nup50;Nup54;Ociad1;Ogg1;Ost4;Ostm1;Otud6b;Ovca2;Pak4;Pard6b;Parp11;Pcbp1;Pced1b;Pcgf2;Pdcd11;Pdss1;Pecam1;Pef1;Pfdn6;Pggt1b;Pgk1;Pglyrp1;Pgs1;Phb2;Phc1;Phf5a;Phgdh;Phldb3;Pik3cd;Pinx1;Plcd1;Plekhg2;Plekhh1;Plekhj1;Plekho2;Pls3;Plvap;Plxnb1;Pnkp;Pofut2;Poldip3;Polg;Poll;Polr2c;Polr3d;Pomp;Pop7;Ppfia3;Ppil1;Ppm1a;Ppp1ca;Ppp1cc;Ppp1r12c;Ppp1r16a;Ppp1r16b;Ppp1r21;Ppp2r1a;Ppp2r5a;Prelid1;Prkar1a;Prosc;Proser1;Prpf4;Psmb3;Psmb4;Psmb7;Psmc2;Psmc4;Psmd13;Psmd7;Psmd8;Psmd9;Psmf1;Psrc1;Ptprb;Ptprcap;Ptprd;Ptpre;Ptprg;Pus3;Pvt1;Pwp2;Rab11fip1;Rab25;Rab35;Rab4b;Rab5c;Rab7;Rab8a;Rad21;Rad23a;Rai14;Raly;Rangap1;Rara;Rbbp4;Rbbp5;Rbm10;Rbm19;Rbms2;Rccd1;Rcor2;Recql5;Retn;Rfc3;Rhoj;Ric8b;Ripk1;Rnf10;Rnf145;Rnf25;Rnf40;Rpe;Rpl19;Rpl23;Rpl34;Rpl35;Rpl36al;Rpl37;Rpl37a;Rpl38;Rpl4;Rpl41;Rps11;Rps12;Rps15;Rps17;Rps18;Rps19;Rps20;Rps21;Rps25;Rps27rt;Rps3;Rps5;Rps7;Rpsa;Rrp36;Rrp9;Rsl24d1;Rtel1;S100a16;Saal1;Sars;Sart1;Scd1;Scg3;Sde2;Sdf2;Sec16a;Sec31a;Sephs1;Serbp1;Serinc1;Serpinh1;Serpini1;Sf3b5;Sf3b6;Sfswap;Sgk1;Sgta;Sh3bp5;Shkbp1;Sigmar1;Slc38a10;Slc39a7;Slc43a1;Slc7a9;Slc9a3r1;Slx4ip;Smarcad1;Smim7;Smndc1;Smug1;Snrpc;Snrpd2;Snrpe;Sp6;Spry2;Srek1ip1;Srf;Srrm2;Srsf4;Srsf7;Ss18;Ssr3;Sssca1;Stab2;Stoml1;Sub1;Supt4a;Supt6;Surf2;Syk;Szrd1;Taco1;Tada3;Tasp1;Tbrg4;Tcaf1;Tecpr1;Tex10;Tfam;Tfe3;Tgds;Tgs1;Thap2;Thap4;Tigar;Timm21;Tjp2;Tlx3;Tmco1;Tmem136;Tmem185b;Tmem206;Tmem216;Tmem218;Tmx2;Tnfaip1;Topbp1;Topors;Tor1a;Tor1b;Traf7;Traip;Trappc11;Trim25;Trmt2a;Trmu;Trpc4ap;Trpt1;Trub2;Tsr1;Ttc14;Ttc26;Ttpal;Tufm;Txlna;Txndc12;Txndc5;Txnip;U2af2;Uaca;Ubac1;Ube2e1;Ube3b;Ubox5;Ubr1;Ubxn8;Ufc1;Ugdh;Uhrf2;Umad1;Urm1;Usf1;Usp19;Usp30;Usp36;Usp38;Utp23;Vamp2;Vegfa;Vsig10;Vwa8;Wac;Wars;Wbp2;Wdr1;Wdr24;Wdr31;Wdr45;Wdr55;Wdr62;Wdr73;Wdr74;Wee1;Whrn;Wipi2;Wsb2;Wwc1;Wwp2;Xab2;Xrn2;Ykt6;Zadh2;Zbed5;Zbtb48;Zfp105;Zfp112;Zfp12;Zfp143;Zfp207;Zfp27;Zfp28;Zfp369;Zfp511;Zfp513;Zfp553;Zfp568;Zfp598;Zfpl1;Zik1;Zmat3;Zmynd8;Znhit2;Zscan10
500bp	Etv4_w001	taipale_cyt_meth__ELK1_NACCGGAAGTN_eDBD_meth	3.13	0.0316	Etv4	*	Elk1 (inferredBy_Orthology).	Elf1; Elf2; Elf4; Elk3; Elk4; Erf; Erg; Ets1; Ets2; Etv1; Etv2; Etv3; Etv4; Etv5; Etv6; Fev; Fli1; Gabpa; Gabpb1; Gm5454 (inferredBy_MotifSimilarity).Bclaf1; Egr1; Elf5; Ep300; Gata2; Gm4881; Rela; Spdef; Srf (inferredBy_MotifSimilarity_n_Orthology).	417	2246	1500009L16Rik;1600012H06Rik;2310011J03Rik;2610002M06Rik;2700062C07Rik;4930453N24Rik;Abcf1;Actr2;Adam17;Adamts10;Ado;Adprm;Akna;Alg10b;Alkbh3;Amd1;Ampd2;Anapc11;Ap2s1;Apex2;Aqr;Arap1;Arhgap1;Arhgdia;Arid5b;Atg16l1;Atp5e;Atp5h;Atp5sl;Bag6;Bak1;Bola2;Btf3;C2cd3;C87436;Cap1;Capzb;Cblb;Ccar2;Ccdc91;Cd37;Cdca5;Cdk5rap1;Cfap20;Cfl1;Cfp;Chchd5;Chuk;Clint1;Cmtr2;Cnn2;Coa4;Coa5;Cog4;Coro1b;Coro1c;Cox14;Cox17;Cox5b;Cox6a1;Cox6b1;Cox8a;Cpsf3;Cptp;Crk;Csgalnact2;Ctdsp2;Cul7;Cwc25;Cyb5d1;Dbr1;Ddit3;Ddx18;Ddx21;Dedd;Dennd1c;Dennd4b;Dhps;Dhx37;Dmtf1;Dnah7a;Dpcd;Dph3;Dpp8;Dpysl2;Dscr3;Dync1i2;Dynlrb2;Dzip3;E2f3;Ebi3;Eef1b2;Egr1;Eif2b2;Eif3a;Eif3d;Eif3h;Eif3i;Eif3l;Eif3m;Eif4e2;Eif4ebp2;Eif5a;Elmo2;Elovl6;Emg1;Ercc1;Exoc1;Exoc3l;Exosc3;Exosc4;Extl2;Fam207a;Fam96b;Fbxl12;Fbxl6;Fbxo22;Fbxw9;Fgd1;Fgd2;Fos;Frmd4a;Frmd4b;Fryl;G2e3;Gabarapl2;Gas2;Gba;Gla;Gm527;Gm9833;Gmfg;Gng11;Gnl3l;Gpa33;Gpatch2l;Gpsm3;Grk6;Gskip;Gtf3a;Hars;Hccs;Hmgn1;Hnrnpd;Hnrnpf;Hsd17b11;Hspbp1;Hypk;Il2;Ilf2;Ing4;Ino80b;Ino80c;Inpp5d;Ints4;Ipo4;Ipo7;Irf1;Isg20l2;Kat7;Kctd2;Kctd5;Kifc1;Kifc3;Kifc5b;Klhl28;Lck;Lima1;Limk1;Liph;Llgl2;Lmnb1;Lmo2;Lrrc47;Lsg1;Map1s;Map3k11;Map4;Mark2;Mettl14;Mettl2;Mettl23;Mfap3;Midn;Mkl1;Mkrn1;Mllt1;Morf4l2;Mrpl16;Mrpl28;Mrpl43;Msantd2;Mtmr4;Mtx3;Myg1;Naa50;Naa60;Nasp;Ncoa7;Nfkbil1;Nfkbiz;Ngrn;Nlrc3;Nme1;Nme2;Nmnat1;Nol12;Nol6;Nop10;Nop2;Nprl2;Nr1h2;Nras;Nrxn1;Nudt12;Nudt21;Nudt22;Nudt5;Nufip1;Nup155;Nup54;Ogg1;Ost4;Ostm1;Ovca2;Pdcd11;Pdss1;Pef1;Pfdn6;Pfn1;Pglyrp1;Pgs1;Phb2;Phc1;Phf5a;Pik3cd;Pinx1;Plekha3;Plekhg2;Plekhh1;Plekho2;Pls3;Plvap;Plxnb1;Pnkp;Poldip3;Poll;Polr2c;Polr3d;Polr3e;Pomp;Ppil1;Ppm1a;Ppp1ca;Ppp1cc;Ppp1r16a;Ppp1r16b;Ppp1r21;Ppp2r1a;Prelid1;Prkch;Prosc;Prpf4;Psmb4;Psmb7;Psmc2;Psmc4;Psmd13;Psmd7;Psmd8;Psmf1;Ptpn6;Ptprb;Ptpre;Ptprg;Pus3;Rab25;Rab35;Rab5c;Rab7;Rab8a;Rad21;Rai14;Rara;Rbm10;Rbm19;Rbms2;Rccd1;Retn;Rfc3;Rhoj;Ripk1;Rnf40;Rpe;Rpl19;Rpl23;Rpl34;Rpl35;Rpl36al;Rpl37;Rpl38;Rpl4;Rpl41;Rps17;Rps18;Rps19;Rps20;Rps21;Rps25;Rps27rt;Rps3;Rps5;Rrp36;Rsl24d1;Rtel1;S100a16;Sart1;Scg3;Sde2;Sec31a;Serbp1;Serinc1;Sf3b6;Sfswap;Sgk1;Sh3bp5;Slc37a1;Slc38a10;Slc39a7;Slc9a3r1;Slx4ip;Smarcad1;Smim7;Smug1;Snrpd2;Snrpe;Sp6;Srf;Ss18;Sssca1;Stoml1;Sub1;Supt4a;Syk;Tasp1;Tbrg4;Tcaf1;Tfam;Tfe3;Tgs1;Thap2;Thap4;Tjp2;Tmco1;Tmem136;Tmem206;Tmx2;Tnfaip1;Topbp1;Tor1a;Tor1b;Traf7;Traip;Trappc11;Trmt2a;Trmu;Trpc4ap;Trpt1;Trub2;Tsr1;Ttc14;Ttpal;Tufm;Txndc12;Txndc5;U2af2;Ubac1;Ube2e1;Ube3b;Ubox5;Ubr1;Ufc1;Ugdh;Umad1;Urm1;Usf1;Usp19;Usp30;Usp38;Utp23;Vsig10;Vwa8;Wars;Wdr24;Wdr45;Wdr55;Wdr73;Wdr74;Wwp2;Xab2;Xrn2;Ykt6;Zbed5;Zfp105;Zfp112;Zfp143;Zfp27;Zfp513;Zfp553;Zfp568;Zfp598;Zfpl1;Zfyve1;Zmat3;Zmynd8;Znhit2;Zscan10
500bp	Etv4_w001	cisbp__M6252	3.13	0.0316	Etv4	*	Gabpa (inferredBy_Orthology).	Elf1; Elk1; Elk3; Elk4; Erf; Erg; Ets1; Ets2; Etv1; Etv2; Etv3; Etv4; Etv5; Fev; Fli1; Gabpb1; Gm5454 (inferredBy_MotifSimilarity).4921501E09Rik; Bclaf1; Egr1; Elf2; Elf5; Etv6; Gm4881; Hcfc1; Nr2c2; Phf8; Pml; Rela; Sin3a; Srf; Taf1 (inferredBy_MotifSimilarity_n_Orthology).	619	3388	1110002L01Rik;1500009L16Rik;1600012H06Rik;1700086O06Rik;2310011J03Rik;2310022A10Rik;2610002M06Rik;2700062C07Rik;2810004N23Rik;4930427A07Rik;4930453N24Rik;8030462N17Rik;Abcc4;Abcf1;Abhd17c;Abhd4;Actr2;Adam17;Adamts10;Adipor1;Ado;Adprm;Akna;Aldh1a3;Aldoa;Alg11;Alg5;Alkbh3;Amd1;Ampd2;Anapc11;Ankrd37;Ap1g2;Ap2s1;Apex2;Aqr;Arap1;Arf6;Arhgap1;Arhgdia;Arpc1b;Asb1;Atf4;Atg16l1;Atg7;Atp5e;Atp5h;Atp5sl;Bag6;Bbs10;BC005624;Bola2;Btbd3;Btf3;Btg1;Bub3;C2cd3;C330018D20Rik;C87436;Calm3;Cap1;Capzb;Cars;Cblb;Cc2d1a;Ccar2;Ccdc30;Ccdc91;Ccdc97;Cd37;Cdc37;Cdca5;Cdk5rap1;Cep120;Cfap20;Cfdp1;Cfl1;Chchd5;Chpf;Chuk;Clint1;Cmtm7;Cmtr2;Cndp2;Cnn2;Coa4;Coa5;Cog1;Cog4;Copb2;Coro1b;Coro1c;Cox14;Cox17;Cox5b;Cox6a1;Cox6b1;Cox8a;Cpsf3;Cptp;Crk;Csgalnact2;Ctdsp2;Cul7;Cwc25;Cyb561d1;Dbr1;Dbt;Dcaf12;Ddb1;Ddit3;Ddx18;Ddx21;Ddx56;Dedd;Dennd1c;Dennd4b;Derl1;Dhps;Dhx16;Dhx37;Diaph1;Dmtf1;Dnah7a;Dnajb1;Dpcd;Dph3;Dpp8;Dpy30;Dpysl2;Dscr3;Dusp9;Dync1i2;Dynlrb2;Dzip3;E2f3;E2f8;Ebi3;Edf1;Eed;Eef1b2;Eef2;Egr1;Egr2;Eif1a;Eif2b2;Eif3a;Eif3d;Eif3h;Eif3i;Eif3l;Eif3m;Eif4e2;Eif4ebp2;Eif5a;Elmo2;Elovl6;Emg1;Ercc1;Etv6;Exoc1;Exosc3;Exosc4;Extl2;Extl3;Faap20;Fam129a;Fam207a;Fam96b;Fbl;Fbxl12;Fbxl6;Fbxo22;Fbxw9;Fgd1;Fgd2;Fhl3;Frmd4a;Frmd4b;G2e3;Gabarapl2;Galnt10;Gas2;Gba;Gla;Glis3;Glrx5;Gm527;Gm9833;Gmfb;Gmpr2;Gng11;Gnl3l;Gpatch2l;Gpatch4;Gpd2;Gpsm3;Gskip;Gstcd;Gtf3a;H2afx;Hars;Haus6;Hccs;Hdgfl1;Hist1h4i;Hist2h4;Hjurp;Hmgn1;Hnrnpc;Hnrnpd;Hnrnpdl;Hnrnpf;Hsd17b11;Hspbp1;Hyou1;Hypk;Ikbkap;Ilf2;Impact;Ing1;Ing4;Ino80b;Ino80c;Inpp5d;Ints4;Ipo4;Ipo7;Iqgap1;Irf1;Isg20l2;Itfg2;Itga5;Itgb7;Ivns1abp;Junb;Kat7;Kctd2;Kctd5;Khnyn;Kifc1;Kifc3;Kifc5b;Kin;Klc4;Klhl28;Lck;Ldoc1l;Leng8;Lima1;Limk1;Liph;Llgl2;Lmo2;Lrrc47;Lsg1;Lsp1;Lsr;Ltc4s;Lxn;Lyar;Lysmd2;Magoh;Map1s;Map3k11;Map4;Map4k1;Map4k4;Map9;Mark2;Med25;Meis2;Mettl14;Mettl2;Mettl23;Mfap3;Mfsd5;Midn;Mkl1;Mkrn1;Mllt1;Mogat2;Morf4l2;Mospd3;Mrm1;Mrpl16;Mrpl28;Mrpl43;Mrps10;Mrps12;Mrps18b;Mrps34;Msantd2;Msl2;Mtmr4;Mtx3;Mybbp1a;Myg1;Myo1c;Naa50;Naa60;Nasp;Nckap5l;Ncoa7;Ndufb7;Nfkbil1;Ngrn;Nhp2;Nifk;Nlrc3;Nme1;Nme2;Nmnat1;Nob1;Nol12;Nol6;Nop10;Nop2;Nop58;Nprl2;Nr1h2;Nras;Nrde2;Nrxn1;Nudt12;Nudt21;Nudt22;Nudt5;Nufip1;Nup155;Nup54;Ociad1;Ogg1;Osgepl1;Ost4;Ostf1;Ostm1;Ovca2;Pabpc1;Pard6b;Parp11;Pcbp1;Pdcd11;Pdss1;Pef1;Pfdn6;Pfn1;Pggt1b;Pglyrp1;Pgs1;Phb2;Phc1;Phf5a;Pkp2;Plekha3;Plekhg2;Plekhh1;Plekhj1;Plekho2;Pls3;Plvap;Plxnb1;Pmm1;Pmpca;Pnkp;Pofut2;Poldip3;Polg;Poll;Polr2c;Polr3d;Polr3e;Pomp;Pop7;Ppib;Ppil1;Ppm1a;Ppp1ca;Ppp1r16a;Ppp1r16b;Ppp1r21;Ppp2r1a;Ppp2r5a;Prdm4;Prelid1;Prkch;Prmt6;Prosc;Proser1;Prpf4;Psmb3;Psmb4;Psmb7;Psmc2;Psmc4;Psmd13;Psmd7;Psmd8;Psmf1;Psrc1;Ptpn6;Ptprb;Ptprcap;Ptpre;Ptprg;Pus3;Pwp2;Rab25;Rab27a;Rab35;Rab4b;Rab5c;Rab7;Rab8a;Rabepk;Rad21;Rad23a;Rai14;Rara;Rbbp4;Rbbp5;Rbm10;Rbm19;Rbms2;Rccd1;Rcl1;Recql;Recql5;Retn;Rfc3;Rhoa;Rhoj;Ric8b;Ring1;Ripk1;Rnf10;Rnf25;Rnf40;Rpe;Rpl13a;Rpl19;Rpl23;Rpl34;Rpl35;Rpl36al;Rpl37;Rpl37a;Rpl38;Rpl4;Rpl41;Rps10;Rps11;Rps15;Rps17;Rps18;Rps19;Rps20;Rps21;Rps25;Rps27rt;Rps3;Rps5;Rps7;Rpsa;Rrp36;Rrp9;Rsl24d1;Rtel1;Saal1;Sart1;Sat1;Scg3;Sde2;Sdf2;Sec16a;Sec31a;Sema6c;Serbp1;Serinc1;Serpinh1;Sf3a2;Sf3b5;Sf3b6;Sfswap;Sgk1;Sh3bp1;Sh3bp5;Shkbp1;Sigmar1;Slc25a26;Slc35f6;Slc37a1;Slc38a10;Slc39a7;Slc43a1;Slc9a3r1;Slx4ip;Smarcad1;Smim7;Smug1;Snrpc;Snrpd2;Snrpe;Snx19;Snx29;Spata6;Srsf4;Ss18;Ssr3;Sssca1;Stoml1;Sub1;Supt4a;Supt6;Surf2;Szrd1;Tada3;Taf9;Tasp1;Tbrg4;Tcaf1;Tecpr1;Tex10;Tfe3;Tgds;Tgfb1;Tgs1;Thap2;Thap4;Tial1;Tigar;Tjp2;Tmco1;Tmem120a;Tmem136;Tmem206;Tmem216;Tmem218;Tmem222;Tmx2;Tnfaip1;Topbp1;Tor1a;Tor1b;Traf6;Traf7;Traip;Trappc11;Trip13;Trmt2a;Trmu;Trpc4ap;Trpt1;Trub2;Tsr1;Ttc14;Ttc26;Ttpal;Tufm;Txndc5;Tyw1;U2af2;Ubac1;Ube2e1;Ube3b;Ubox5;Ubr1;Ubxn8;Ufc1;Ugdh;Uhrf2;Umad1;Urm1;Usf1;Usp19;Usp24;Usp30;Usp36;Usp38;Utp23;Vsig10;Vwa8;Wac;Wars;Wdr1;Wdr24;Wdr45;Wdr55;Wdr73;Wdr74;Wee1;Wwc1;Wwp2;Xab2;Xrn2;Ykt6;Zbed5;Zbtb7b;Zfp105;Zfp112;Zfp12;Zfp143;Zfp27;Zfp28;Zfp369;Zfp383;Zfp511;Zfp513;Zfp553;Zfp568;Zfp593;Zfp598;Zfpl1;Zik1;Zmat3;Zmynd8;Znhit2;Zpr1;Zscan10
500bp	Etv4_w001	dbcorrdb__BCLAF1__ENCSR000BJZ_1__m1	3.13	0.0316	Etv4	*	Bclaf1 (inferredBy_Orthology).	Elf1; Elk1; Elk3; Elk4; Erg; Ets1; Ets2; Etv1; Etv3; Etv4; Fev; Fli1; Gabpa; Gabpb1 (inferredBy_MotifSimilarity).4921501E09Rik; Bmyc; Brf1; E2f6; Elf2; Erf; Etv2; Etv5; Etv6; Ezh2; Foxp2; Hcfc1; Kdm5a; Max; Mxi1; Myc; Nr2c2; Phf8; Pml; Rbbp5; Rela; Sin3a; Taf1; Xrcc4; Zfp110; Zfp143; Zfp369; Zmiz1 (inferredBy_MotifSimilarity_n_Orthology).	849	4971	0610007P14Rik;1110002L01Rik;1500009L16Rik;1600012H06Rik;1700012C14Rik;2310011J03Rik;2310022A10Rik;2410002F23Rik;2410017I17Rik;2610002M06Rik;2700062C07Rik;2900060B14Rik;4632404H12Rik;4930427A07Rik;4930453N24Rik;8030462N17Rik;9430037G07Rik;A930024E05Rik;Abcc4;Abcf1;Abhd17c;Abhd3;Abhd4;Actr2;Adam17;Adamts10;Adipor1;Ado;Adprm;Aen;Ahdc1;Aim1l;Ak2;Akap10;Akap12;Aldoa;Alg10b;Alg11;Alg5;Alkbh3;Ampd2;Anapc11;Ank;Ankrd16;Ankrd37;Aoah;Ap2s1;Apc;Apex2;Aqr;Arap1;Arhgap1;Arhgdia;Arid3a;Arl15;Arl2;Arpc1b;Asb1;Ascc1;Asph;Atad2b;Atf4;Atg16l1;Atp5e;Atp5h;Atp5l;Atp5sl;Atrx;Atxn2l;Auh;AW551984;B4gat1;B9d2;Bad;Bag6;Bak1;Bbs10;BC005624;Bdnf;Bmp4;Bola2;Bora;Brd3;Btf3;Bub3;Bud13;Bysl;C2cd2l;C2cd3;C330018D20Rik;C87436;Calm2;Calm3;Cap1;Capzb;Cars;Cblb;Cc2d1a;Ccar2;Ccdc30;Ccdc91;Ccdc97;Ccnl1;Ccno;Cd37;Cdc34;Cdc37;Cdca5;Cdh1;Cdk5rap1;Cds1;Cdv3;Cep120;Cfap20;Cfdp1;Cfl1;Cfp;Chchd5;Chek2;Chfr;Chpf;Chuk;Cipc;Cited1;Cited4;Clcn6;Clint1;Clk2;Clp1;Clpp;Cmtm7;Cmtr2;Cnksr1;Cnot3;Coa4;Coa5;Cog1;Cog4;Col25a1;Copb2;Coro1c;Cox14;Cox16;Cox17;Cox20;Cox5b;Cox6a1;Cox6b1;Cox8a;Cpsf3;Cpsf4l;Cptp;Crk;Crlf3;Csgalnact2;Ctbp2;Ctdsp2;Cul7;Cwc25;Cyb561d1;Dbr1;Dbt;Dcaf12;Dclk1;Ddb1;Ddit3;Ddx18;Ddx21;Ddx56;Dedd;Dennd1c;Dennd4b;Derl1;Dffb;Dhps;Dhx16;Dhx33;Dhx37;Diaph1;Dmtf1;Dnah7a;Dnaja3;Dnajb1;Dpcd;Dph3;Dpp8;Dpysl2;Drg2;Dscr3;Dusp23;Dync1i2;Dzip3;E2f3;E2f8;Ebi3;Echdc2;Eed;Eef1b2;Eef1g;Egr1;Egr2;Eif2b2;Eif2s2;Eif3a;Eif3d;Eif3f;Eif3h;Eif3i;Eif3l;Eif3m;Eif4e2;Eif4ebp2;Eif5a;Elmo2;Elovl6;Emc8;Emg1;Emilin2;Emp3;Epb41l4aos;Ercc1;Ermp1;Esam;Esyt3;Etv6;Exo1;Exoc1;Exoc3l;Exosc1;Exosc3;Exosc4;Exosc5;Extl2;Extl3;Faap20;Fam110c;Fam207a;Fam96b;Fbl;Fbxl12;Fbxl19;Fbxl6;Fbxo22;Fbxo5;Fbxw9;Fdxr;Fem1a;Fermt2;Fgd1;Fgd2;Flt1;Fnbp4;Foxn2;Frmd4a;Frmd4b;Fryl;Fuca1;Fzd10;G2e3;G3bp1;Gabarapl2;Gadd45b;Galnt10;Gas2;Gata6;Gatad1;Gba;Gcnt2;Gdap1l1;Ggnbp2;Gk;Gla;Glis3;Glmp;Glrx5;Gm527;Gmfb;Gmpr2;Gnai2;Gng11;Gnl3l;Gosr1;Gpatch2l;Gpatch4;Gpd2;Gpn3;Gpsm3;Gskip;Gstcd;Gtf3a;Gtf3c5;Hars;Has3;Haus6;Hccs;Hdac3;Hdgfl1;Helb;Hist1h2af;Hist1h4h;Hist1h4i;Hist2h4;Hjurp;Hk1;Hnrnpc;Hnrnpd;Hnrnpf;Hoxd10;Hsd17b11;Hspa14;Hspa8;Hspbap1;Hspbp1;Huwe1;Hyou1;Hypk;Iffo1;Ifrd1;Ikbkap;Ilf2;Imp3;Impact;Ing1;Ing4;Ino80b;Ino80c;Inpp5d;Ints4;Ipo4;Ipo7;Iqch;Iqgap1;Irf1;Isg20l2;Isyna1;Itfg2;Itga5;Itgb7;Itpr1;Ivns1abp;Junb;Kat7;Katnb1;Kctd2;Kctd5;Khnyn;Kifc1;Kifc3;Kifc5b;Kin;Kirrel2;Klc4;Klf2;Klhl24;Klhl28;Laptm4b;Lasp1;Ldoc1l;Leng8;Limk1;Llgl2;Lmnb1;Lmo2;Lnpep;Lrrc47;Lrrfip1;Lsg1;Lsp1;Lsr;Ltc4s;Lxn;Lyar;Lyrm2;Magoh;Malat1;Man2c1;Map1lc3b;Map1s;Map2k1;Map3k11;Map4;Map4k1;Map4k4;Map7;Map9;Mapk8ip1;Mapkapk3;Mark2;Mcat;Mcc;Med25;Megf8;Meis2;Mest;Mettl14;Mettl2;Mettl23;Mfap3;Mfsd5;Midn;Mier3;Miip;Mkl1;Mkrn1;Mllt1;Mogat2;Morf4l2;Mospd3;Mpdu1;Mrm1;Mrpl16;Mrpl28;Mrpl43;Mrps10;Mrps12;Mrps18b;Mrps30;Mrps34;Msantd2;Msh2;Mtch2;Mtf2;Mtmr4;Mtx3;Mvb12a;Myg1;Myo1c;Naa11;Naa50;Naa60;Nabp2;Nap1l1;Napa;Nasp;Nav2;Ncaph2;Nckap5l;Ncoa7;Ndufa12;Ndufaf3;Ndufb7;Nek8;Nfe2l2;Nfkb2;Nfkbil1;Ngrn;Nhp2;Nhs;Nifk;Nipa2;Nme2;Nmnat1;Nmt1;Nol12;Nol6;Nol9;Nolc1;Nop10;Nop2;Nop56;Nop58;Nprl2;Nr1h2;Nr6a1;Nras;Nrde2;Nrros;Nrxn1;Nsun4;Nudt12;Nudt2;Nudt21;Nudt22;Nudt5;Nufip1;Nup155;Nup35;Nup54;Nxt1;Ociad1;Ogg1;Osgepl1;Ost4;Ostm1;Otulin;Ovca2;Pa2g4;Pabpc1;Pak4;Pard6b;Parp11;Pcbp1;Pcgf2;Pdcd11;Pdgfc;Pdss1;Pef1;Pfdn6;Pfn1;Pggt1b;Pgk1;Pglyrp1;Pgs1;Phb2;Phc1;Phf12;Phf5a;Phldb3;Pigl;Pisd;Pkp2;Plcd1;Plekha3;Plekhg2;Plekhh1;Plekhj1;Plekho2;Pls3;Plscr3;Plvap;Plxnb1;Pmpca;Pnkp;Poc1b;Poldip3;Polg;Poll;Polr2c;Polr3d;Pomp;Pop7;Porcn;Ppat;Ppfia3;Ppib;Ppil1;Ppm1a;Ppm1l;Ppp1ca;Ppp1cc;Ppp1r12c;Ppp1r16a;Ppp1r16b;Ppp1r21;Ppp2r1a;Ppp2r5a;Ppt2;Prelid1;Prkar1a;Prkch;Prmt6;Prmt7;Prosc;Proser1;Prpf4;Psmb3;Psmb4;Psmb7;Psmc2;Psmc4;Psmd13;Psmd7;Psmd8;Psmd9;Psmf1;Psrc1;Ptbp1;Ptma;Ptpn22;Ptpn6;Ptprb;Ptprcap;Ptprd;Ptprg;Pus3;Pvt1;Pwp2;Qtrtd1;Rab11fip1;Rab27a;Rab35;Rab3ip;Rab4b;Rab5c;Rab7;Rab8a;Rabepk;Rad23a;Ran;Rangap1;Rara;Rbbp4;Rbbp5;Rbm10;Rbm19;Rbm47;Rbms2;Rbms3;Rcan1;Rccd1;Recql;Recql5;Reep4;Rexo4;Rfc3;Rftn2;Rhoa;Rhoc;Ric8b;Ring1;Ripk1;Rnf145;Rnf25;Rpe;Rpl13a;Rpl19;Rpl23;Rpl27;Rpl34;Rpl36al;Rpl37;Rpl37a;Rpl38;Rpl4;Rpl41;Rps10;Rps12;Rps15;Rps16;Rps17;Rps18;Rps19;Rps2;Rps20;Rps21;Rps25;Rps27rt;Rps3;Rps5;Rps7;Rpsa;Rrp36;Rrp9;Rsl24d1;Rtel1;S1pr2;Samd1;Sars;Sart1;Sash1;Sat1;Scamp5;Scg3;Sde2;Sdf2;Sdf4;Sec31a;Sema5b;Serbp1;Serinc1;Serpinh1;Serpini1;Sesn2;Sf3a2;Sf3b5;Sf3b6;Sfswap;Sgk1;Sh2b3;Sh3bp1;Shf;Shisa7;Shkbp1;Shmt2;Sigmar1;Ska2;Slc17a9;Slc25a26;Slc35f6;Slc38a10;Slc39a7;Slc3a2;Slc43a1;Slc7a6os;Slc9a3r1;Slco3a1;Slx4ip;Smarcad1;Smim7;Sms;Smug1;Snai2;Snapc3;Snrnp40;Snrpc;Snrpd2;Snrpe;Snx19;Snx29;Sox13;Sp6;Spry2;Srek1ip1;Srf;Srrm2;Srsf4;Srsf7;Ss18;Ssr3;Sssca1;Stat2;Stoml1;Sub1;Sulf2;Supt4a;Supt6;Surf2;Syk;Szrd1;Taco1;Tada3;Taf9;Tagln2;Tasp1;Tbrg4;Tcaf1;Tcf3;Tead1;Tecpr1;Tex10;Tfam;Tfap4;Tfe3;Tgds;Tgfb1;Tgs1;Thap2;Thrap3;Tigar;Timm21;Tjp2;Tlx3;Tmco1;Tmed3;Tmeff1;Tmem104;Tmem120a;Tmem131;Tmem206;Tmem216;Tmem218;Tmem222;Tmem242;Tmpo;Tmsb10;Tmx2;Tnfaip1;Tnk2;Topbp1;Topors;Toporsos;Tor1a;Tor1b;Traf6;Traf7;Traip;Trappc11;Trmt2a;Trmu;Trpt1;Trub2;Tsr1;Tsta3;Ttc14;Ttc26;Ttpal;Tufm;Txlna;Txndc5;Txnip;Tyw1;U2af2;Uaca;Ubac1;Ube2e1;Ube3b;Ubox5;Ubr1;Ubxn8;Ufc1;Ugdh;Uhrf2;Umad1;Urm1;Uros;Usf1;Usp1;Usp19;Usp24;Usp30;Usp36;Usp38;Usp46;Utp23;Vegfa;Vmac;Vsig10;Vwa8;Wac;Wars;Wdr1;Wdr24;Wdr31;Wdr45;Wdr55;Wdr73;Wdr74;Wee1;Wipi2;Wrn;Wsb2;Wwc1;Wwp2;Xab2;Xrn2;Ykt6;Zbed5;Zeb2;Zfp105;Zfp112;Zfp12;Zfp143;Zfp27;Zfp28;Zfp383;Zfp511;Zfp513;Zfp553;Zfp568;Zfp593;Zfp598;Zfpl1;Zfyve1;Zik1;Zmat2;Zmat3;Znhit2;Zpr1;Zscan10
500bp	Etv4_w001	cisbp__M1891	3.12	0.0315	Etv4	*	Gabpa (directAnnotation).	Elk1; Elk3; Elk4; Erg; Ets1; Fli1; Gabpb1 (inferredBy_MotifSimilarity).4921501E09Rik; Bclaf1; Egr1; Elf1; Elf2; Erf; Etv1; Etv2; Etv3; Etv4; Etv5; Gm4881; Hcfc1; Phf8; Pml; Sin3a; Srf; Taf1 (inferredBy_MotifSimilarity_n_Orthology).	832	4855	1110002L01Rik;1500009L16Rik;1600012H06Rik;1700086O06Rik;2310011J03Rik;2310022A10Rik;2410002F23Rik;2610002M06Rik;2700062C07Rik;2810004N23Rik;2900060B14Rik;4632404H12Rik;4930427A07Rik;4930453N24Rik;8030462N17Rik;Abcc4;Abcf1;Abhd17c;Abhd4;Actr2;Adam17;Adamts10;Adipor1;Ado;Adprm;AI413582;Aif1l;Akap10;Akna;Aldh1a2;Aldh1a3;Aldoa;Alg10b;Alg11;Alg5;Alkbh3;Amd1;Ampd2;Anapc11;Ank;Ankrd16;Ankrd37;Aoah;Ap1g2;Ap2s1;Ap3b2;Apc;Apex2;Apom;Aqr;Arap1;Arf6;Arhgap1;Arhgap17;Arhgdia;Arpc1b;Arpin;Arvcf;Asb1;Ascc1;Atad2b;Atf4;Atg13;Atg16l1;Atg7;Atp5e;Atp5h;Atp5l;Atp5sl;Atxn2l;AW551984;Bad;Bag6;Bak1;Bbs10;BC005624;Bmp4;Bola2;Bora;Btbd10;Btbd3;Btf3;Bub3;Bud13;Bysl;C2cd3;C330018D20Rik;C87436;Calm3;Cap1;Capzb;Cars;Cblb;Cc2d1a;Ccar2;Ccdc30;Ccdc71l;Ccdc91;Ccdc97;Ccnl1;Cd37;Cdc34;Cdc37;Cdca5;Cdh1;Cdk5rap1;Cenpi;Cep120;Cfap20;Cfdp1;Cfl1;Chchd5;Chfr;Chpf;Chuk;Cipc;Cited1;Cited4;Clcn6;Clint1;Clk2;Clp1;Clpp;Cmtm7;Cmtm8;Cmtr2;Cndp2;Cnksr1;Cnn2;Cnot3;Coa4;Coa5;Cog1;Cog4;Copb2;Cops7b;Coro1b;Coro1c;Cox14;Cox17;Cox20;Cox5b;Cox6a1;Cox6b1;Cox8a;Cpne2;Cpsf3;Cptp;Cramp1l;Crk;Crlf3;Csgalnact2;Ctdsp2;Cul7;Cwc25;Cyb561d1;Cyb5d1;D11Wsu47e;D8Ertd738e;Dag1;Dbr1;Dbt;Dbx2;Dcaf12;Dclk1;Ddit3;Ddx18;Ddx21;Ddx56;Dedd;Dennd1c;Dennd4b;Derl1;Dffb;Dhps;Dhrs3;Dhx16;Dhx37;Diaph1;Diexf;Dmtf1;Dnah7a;Dnaja3;Dnajb1;Dpcd;Dph3;Dpp8;Dpy30;Dpysl2;Drg2;Drp2;Dscr3;Dst;Dusp9;Dync1i2;Dynlrb2;Dzip3;E2f3;E2f8;Ebi3;Edf1;Eed;Eef1b2;Eef2;Egr1;Eif2b2;Eif2b5;Eif2s2;Eif3a;Eif3d;Eif3f;Eif3h;Eif3i;Eif3l;Eif3m;Eif4e2;Eif4ebp2;Eif5a;Elmo2;Elovl6;Emc8;Emg1;Emp3;Ercc1;Esrra;Esyt3;Etv6;Exoc1;Exosc3;Exosc4;Exosc5;Extl2;Extl3;Faap20;Fam104a;Fam110c;Fam129a;Fam160b1;Fam207a;Fam214b;Fam96b;Fbl;Fbxl12;Fbxl19;Fbxl6;Fbxo22;Fbxo45;Fbxo5;Fbxw9;Fdxr;Fem1a;Fermt2;Fgd1;Fgd2;Fhl3;Flt1;Fnbp4;Foxn2;Frmd4a;Frmd4b;Fryl;Fuca1;G2e3;Gabarapl2;Galnt10;Gas2;Gatad1;Gba;Gen1;Gk;Gla;Glis3;Glmp;Glrx5;Gm527;Gm9833;Gmeb1;Gmfb;Gmip;Gmpr2;Gng11;Gnl3l;Gpa33;Gpatch1;Gpatch2l;Gpatch4;Gpd2;Gpm6b;Gpsm3;Gskip;Gstcd;Gtf2b;Gtf3a;H2afx;H3f3b;Hars;Haus5;Haus6;Hccs;Hdac3;Hdgfl1;Helb;Hist1h4h;Hist1h4i;Hist2h4;Hjurp;Hk1;Hnrnpc;Hnrnpd;Hnrnpf;Hsd17b11;Hspa8;Hspbap1;Hspbp1;Huwe1;Hyou1;Hypk;Ikbkap;Ilf2;Imp3;Impact;Ing1;Ing4;Ino80b;Ino80c;Inpp5d;Ints4;Ipo4;Ipo7;Iqgap1;Irf1;Isg20l2;Itfg2;Itga5;Itgb7;Ivns1abp;Junb;Kat7;Katnb1;Kctd2;Kctd5;Khnyn;Kifc1;Kifc3;Kifc5b;Kin;Klc4;Klhl28;Lancl1;Laptm4b;Lasp1;Lck;Lcp1;Ldoc1l;Leng8;Lima1;Limk1;Liph;Llgl2;Lmnb1;Lmo2;Lrrc47;Lsg1;Lsp1;Lsr;Ltc4s;Lxn;Lyar;Magoh;Man2c1;Map1s;Map2k1;Map3k11;Map4;Map4k1;Map4k4;Map9;Mapk8ip1;Mapkapk3;Mark2;Meaf6;Med25;Megf8;Meis2;Mettl14;Mettl2;Mettl23;Mfap3;Mfsd5;Midn;Mkl1;Mkrn1;Mllt1;Morf4l2;Mospd3;Mpdu1;Mrm1;Mrpl16;Mrpl28;Mrpl40;Mrpl43;Mrps10;Mrps12;Mrps18b;Mrps34;Msantd2;Msh2;Msl2;Mtch2;Mtmr4;Mtx3;Mvb12a;Mybbp1a;Myg1;Myl6;Myo1c;Naa50;Naa60;Nabp2;Nap1l1;Napa;Nasp;Nav2;Nckap5l;Ncoa7;Ndst2;Ndufa12;Ndufb7;Nek8;Nfe2l2;Nfkbil1;Ngrn;Nhp2;Nifk;Nme1;Nme2;Nmnat1;Nmt1;Nob1;Nol12;Nol6;Nol9;Nolc1;Nop10;Nop2;Nop58;Nprl2;Nr1h2;Nr6a1;Nras;Nrde2;Nrn1;Nrxn1;Nudt12;Nudt21;Nudt22;Nudt5;Nufip1;Nup155;Nup35;Nup50;Nup54;Nxt1;Ociad1;Ofd1;Ogg1;Osgepl1;Ost4;Ostf1;Ostm1;Otulin;Ovca2;Pa2g4;Pabpc1;Paqr8;Pard6b;Parp11;Pcbp1;Pcgf2;Pdcd11;Pdcl3;Pdss1;Pecam1;Pef1;Pfdn6;Pfn1;Pggt1b;Pglyrp1;Pgs1;Phb2;Phc1;Phf5a;Pinx1;Pisd;Pkp2;Plcd1;Plekha3;Plekhg2;Plekhh1;Plekhj1;Plekho2;Pls3;Plvap;Plxnb1;Pmm1;Pmpca;Pnkp;Poc1a;Pofut2;Poglut1;Poldip3;Polg;Poll;Polr2c;Polr3d;Pomp;Pop7;Ppat;Ppfia3;Ppib;Ppil1;Ppm1a;Ppp1ca;Ppp1cc;Ppp1r16a;Ppp1r16b;Ppp1r21;Ppp2r1a;Ppp2r5a;Ppt2;Prdm4;Prelid1;Prkar1a;Prkch;Prmt6;Prosc;Proser1;Prpf4;Psmb3;Psmb4;Psmb7;Psmc2;Psmc4;Psmd13;Psmd7;Psmd8;Psmd9;Psmf1;Psrc1;Ptbp1;Ptpn6;Ptpn7;Ptprb;Ptprcap;Ptprd;Ptpre;Ptprg;Pus3;Pvt1;Pwp2;Rab11fip1;Rab25;Rab27a;Rab35;Rab4b;Rab5c;Rab7;Rab8a;Rabepk;Rad21;Rad23a;Rai14;Raly;Rangap1;Rangrf;Rara;Rbbp4;Rbbp5;Rbm10;Rbm19;Rbm47;Rbms2;Rccd1;Rcl1;Recql;Recql5;Rexo4;Rfc3;Rfng;Rhoa;Rhoj;Ric8b;Ring1;Ripk1;Rnf145;Rnf25;Rnf40;Rpe;Rpl13a;Rpl19;Rpl23;Rpl3;Rpl34;Rpl35;Rpl36al;Rpl37;Rpl37a;Rpl38;Rpl4;Rpl41;Rpl7;Rps10;Rps11;Rps12;Rps15;Rps16;Rps17;Rps18;Rps19;Rps20;Rps21;Rps25;Rps27rt;Rps3;Rps5;Rps7;Rps8;Rpsa;Rrp36;Rrp9;Rsl24d1;Rtca;Rtel1;Rundc1;Saal1;Sars;Sart1;Sash1;Sat1;Scd1;Sde2;Sdf2;Sdf4;Sec14l1;Sec31a;Serbp1;Serinc1;Serpinh1;Setx;Sf3a2;Sf3b5;Sf3b6;Sfswap;Sgk1;Sgta;Sh3bp1;Sh3bp5;Shf;Shkbp1;Sigmar1;Slc25a26;Slc35f6;Slc37a1;Slc37a3;Slc38a10;Slc3a2;Slc43a1;Slc9a3r1;Slx4ip;Smarcad1;Smim7;Smndc1;Sms;Smug1;Snai2;Snrnp40;Snrpc;Snrpd2;Snrpe;Snx19;Snx29;Sp6;Spata6;Spry2;Srek1ip1;Srf;Srm;Srrm2;Srsf4;Srsf7;Ss18;Ssr3;Sssca1;St6galnac6;Stoml1;Sub1;Supt4a;Supt6;Surf2;Szrd1;Taco1;Tada3;Taf9;Tasp1;Tbrg4;Tcaf1;Tcf3;Tdp1;Tead1;Tecpr1;Tex10;Tfap4;Tfe3;Tgds;Tgfb1;Tgs1;Thap2;Thap4;Thrap3;Tial1;Tigar;Timm21;Tjp2;Tlx3;Tmco1;Tmed2;Tmed3;Tmem104;Tmem120a;Tmem136;Tmem206;Tmem216;Tmem218;Tmem222;Tmsb10;Tmx2;Tnfaip1;Topbp1;Topors;Toporsos;Tor1a;Tor1b;Tor3a;Traf6;Traf7;Traip;Trappc11;Trim25;Triobp;Trip13;Trmt2a;Trmu;Trpc4ap;Trpt1;Trub2;Tsr1;Tsta3;Ttc14;Ttc26;Ttpal;Tufm;Txnip;Tyw1;U2af2;Ubac1;Ube2e1;Ube3b;Ubox5;Ubr1;Ubxn8;Ufc1;Ugdh;Uhrf2;Umad1;Urm1;Uros;Usf1;Usp19;Usp24;Usp30;Usp36;Usp38;Usp46;Utp23;Vmac;Vsig10;Vwa8;Wac;Wars;Wdr1;Wdr24;Wdr45;Wdr55;Wdr73;Wdr74;Wee1;Whrn;Wipi2;Wnt2b;Wrn;Wwc1;Wwp2;Xab2;Xrn2;Ykt6;Zbed5;Zbtb48;Zbtb7b;Zfp105;Zfp112;Zfp12;Zfp143;Zfp27;Zfp28;Zfp369;Zfp36l1;Zfp383;Zfp511;Zfp513;Zfp553;Zfp568;Zfp593;Zfp598;Zfpl1;Zfyve1;Zik1;Zmat2;Zmat3;Zmynd8;Znhit2;Zpr1;Zscan10
500bp	Etv4_w001	transfac_pro__M02039	3.1	0.0315	Etv4	*	Gabpa (directAnnotation).	Elf2; Elk1; Elk3; Elk4; Erf; Erg; Ets1; Ets2; Etv1; Etv2; Etv3; Etv4; Etv5; Etv6; Fev; Fli1; Gabpb1; Gm5454 (inferredBy_MotifSimilarity).Bclaf1; Elf1; Elf4; Gm4881; Pml; Srf; Taf1 (inferredBy_MotifSimilarity_n_Orthology).	749	4274	1110002L01Rik;1190007I07Rik;1500009L16Rik;1600012H06Rik;2310011J03Rik;2310022A10Rik;2310022B05Rik;2410002F23Rik;2610002M06Rik;2700062C07Rik;2810004N23Rik;4632404H12Rik;4930453N24Rik;8030462N17Rik;Abcc4;Abcf1;Abhd17c;Abhd4;Acer2;Actr2;Adam17;Adamts10;Adipor1;Ado;Adprm;Akap10;Akna;Aldh1a3;Aldoa;Alg10b;Alg11;Alg5;Alkbh3;Ampd2;Anapc11;Ank;Ankrd16;Ankrd37;Aoah;Ap2s1;Apc;Apex2;Aqr;Arap1;Arf6;Arhgap1;Arhgdia;Arid5b;Arl15;Arl2;Asb1;Atad2b;Atf4;Atg16l1;Atg7;Atp5e;Atp5h;Atp5l;Atp5sl;Atrx;AW551984;B4gat1;Bad;Bag6;Bak1;Bbs10;BC005624;BC028528;Bdnf;Bmp4;Bola2;Brd3;Btbd10;Btf3;Bub3;Bud13;Bysl;C2cd3;C330018D20Rik;C87436;Calm3;Cap1;Capzb;Cars;Cblb;Cc2d1a;Ccar2;Ccdc30;Ccdc91;Ccdc97;Ccnl1;Cd37;Cdc34;Cdca5;Cdk5rap1;Cep120;Cfap20;Cfdp1;Cfl1;Chchd5;Chfr;Chpf;Chuk;Cipc;Clcn6;Clint1;Clp1;Clpp;Cmtm7;Cmtm8;Cmtr2;Cnksr1;Cnn2;Coa4;Coa5;Cog1;Cog4;Copb2;Coro1b;Coro1c;Cox14;Cox16;Cox17;Cox4i1;Cox5b;Cox6a1;Cox6b1;Cox7b;Cox8a;Cpsf3;Cpsf4l;Cptp;Crk;Crlf3;Csgalnact2;Ctdsp2;Cul7;Cwc25;Cyb5d1;D930048N14Rik;Dbr1;Dbt;Dbx2;Dcaf12;Dclk1;Ddb1;Ddit3;Ddx18;Ddx21;Ddx56;Dedd;Dennd1c;Dennd4b;Derl1;Dffb;Dhps;Dhx16;Dhx37;Diaph1;Diexf;Dmtf1;Dnah7a;Dnajb1;Dnm2;Dock1;Dpcd;Dph3;Dpp8;Dpysl2;Drg2;Dscr3;Dst;Dync1i2;Dynlrb2;Dzip3;E2f3;Ebi3;Eef1b2;Egr1;Egr2;Eif1a;Eif2b2;Eif2b5;Eif3a;Eif3d;Eif3f;Eif3h;Eif3i;Eif3l;Eif3m;Eif4e2;Eif4ebp2;Eif5a;Elmo2;Elovl6;Emc8;Emg1;Emp3;Epb41l4aos;Ercc1;Ermp1;Esyt3;Exoc1;Exosc3;Exosc4;Exosc5;Extl2;Extl3;Faap20;Fam104a;Fam160b1;Fam163a;Fam207a;Fam222a;Fam96b;Fbl;Fbxl12;Fbxl19;Fbxl6;Fbxo22;Fbxo5;Fbxw9;Fdxr;Fem1a;Fer;Fermt2;Fgd1;Flt1;Fos;Frat2;Frmd4a;Frmd4b;Fryl;G2e3;Gabarapl2;Galnt10;Gas2;Gatad1;Gba;Ggact;Ggnbp2;Glis3;Glrx5;Gm527;Gmfg;Gmip;Gmpr2;Gna14;Gng11;Gnl3l;Gpa33;Gpatch2l;Gpatch4;Gpd2;Gpm6b;Gpsm3;Grk6;Gskip;Gstcd;Gtf3a;Gtse1;H2afx;H3f3b;Hars;Haus6;Hccs;Hdgfl1;Helb;Hist1h4h;Hjurp;Hk1;Hmgn1;Hnrnpc;Hnrnpd;Hnrnpdl;Hnrnpf;Hsd17b11;Hspa14;Hspa8;Hspbap1;Hspbp1;Huwe1;Hyou1;Hypk;Il2;Ilf2;Imp3;Impact;Ing1;Ing4;Ino80b;Ino80c;Inpp5d;Ints4;Ipo4;Ipo7;Iqgap1;Irf1;Isg20l2;Itfg2;Ivns1abp;Junb;Kat7;Kctd2;Kctd5;Kdelr2;Kifc1;Kifc3;Kifc5b;Kin;Kirrel2;Klf11;Klf2;Klhl24;Klhl28;Lats2;Lck;Ldoc1l;Leng8;Lima1;Limk1;Lin54;Liph;Llgl2;Lmnb1;Lmo2;Lrrc47;Lrrfip1;Lsg1;Lsr;Lxn;Lyar;Magoh;Malat1;Man2c1;Map1lc3b;Map1s;Map2k1;Map3k11;Map4;Map4k4;Map7;Mark2;Mcat;Mcc;Mdfic;Med25;Megf8;Mettl14;Mettl2;Mettl23;Mfap3;Mfsd5;Mid1ip1;Midn;Mkl1;Mkrn1;Mllt1;Morf4l2;Mospd3;Mpdu1;Mrm1;Mrpl16;Mrpl28;Mrpl43;Mrps10;Mrps18b;Mrps34;Msantd2;Msh2;Mtch2;Mtmr4;Mtx3;Mvb12a;Mybbp1a;Myg1;Myo1c;Naa50;Naa60;Nabp2;Nasp;Nckap5l;Ncoa7;Ndufb7;Nek8;Nfkb2;Nfkbil1;Nfkbiz;Ngrn;Nhp2;Nhs;Nifk;Nme1;Nme2;Nmnat1;Nmt1;Nol12;Nol6;Nol9;Nolc1;Nop10;Nop2;Nop58;Nprl2;Nr1h2;Nr6a1;Nras;Nrde2;Nrros;Nrxn1;Nudt12;Nudt2;Nudt21;Nudt22;Nudt5;Nufip1;Nup155;Nup35;Nup50;Nup54;Ociad1;Ofd1;Ogg1;Ost4;Ostm1;Otud6b;Ovca2;Pak4;Pard6b;Parp11;Pcbp1;Pced1b;Pcgf2;Pdcd11;Pdss1;Pecam1;Pef1;Pfdn6;Pggt1b;Pgk1;Pglyrp1;Pgs1;Phb2;Phc1;Phf5a;Phgdh;Phldb3;Pik3cd;Pinx1;Pkp2;Plcd1;Plekhg2;Plekhh1;Plekhj1;Plekho2;Pls3;Plvap;Plxnb1;Pnkp;Pofut2;Poldip3;Polg;Poll;Polr2c;Polr3d;Polr3e;Pomp;Pop7;Ppfia3;Ppia;Ppib;Ppil1;Ppm1a;Ppp1ca;Ppp1cc;Ppp1r12c;Ppp1r16a;Ppp1r16b;Ppp1r21;Ppp2r1a;Ppp2r5a;Prdm4;Prelid1;Prkar1a;Prosc;Proser1;Prpf4;Psmb3;Psmb4;Psmb7;Psmc2;Psmc4;Psmd13;Psmd7;Psmd8;Psmd9;Psmf1;Psrc1;Ptbp1;Ptpn22;Ptprb;Ptprcap;Ptprd;Ptpre;Ptprg;Pus3;Pvt1;Pwp2;Rab11fip1;Rab25;Rab35;Rab4b;Rab5c;Rab7;Rab8a;Rad21;Rad23a;Rad51ap1;Rai14;Raly;Rangap1;Rara;Rbbp4;Rbbp5;Rbm10;Rbm19;Rbms2;Rccd1;Recql5;Retn;Rexo4;Rfc3;Rhoa;Rhoj;Ric8b;Ripk1;Rnf10;Rnf145;Rnf25;Rnf40;Rpe;Rpl19;Rpl23;Rpl34;Rpl35;Rpl36al;Rpl37;Rpl37a;Rpl38;Rpl4;Rpl41;Rpl7;Rps10;Rps12;Rps15;Rps16;Rps17;Rps18;Rps19;Rps20;Rps21;Rps25;Rps27rt;Rps3;Rps5;Rps7;Rpsa;Rrp36;Rrp9;Rsl24d1;Rtel1;Rundc1;S100a16;S1pr2;Saal1;Sars;Sart1;Sat1;Scd1;Scg3;Sde2;Sdf2;Sec16a;Sec31a;Sephs1;Serbp1;Serinc1;Serpinh1;Serpini1;Sf3b5;Sf3b6;Sfswap;Sgk1;Sgta;Sh3bp5;Shkbp1;Sigmar1;Slc25a26;Slc35f6;Slc37a3;Slc38a10;Slc39a7;Slc43a1;Slc9a3r1;Slx4ip;Smarcad1;Smim7;Smndc1;Sms;Smug1;Snrpc;Snrpd2;Snrpe;Sp6;Spry2;Srek1ip1;Srf;Srrm2;Srsf4;Srsf7;Ss18;Ssr3;Sssca1;Stab2;Stat2;Stoml1;Sub1;Supt4a;Supt6;Surf2;Syk;Szrd1;Taco1;Tada3;Taf9;Tasp1;Tbl3;Tbrg4;Tecpr1;Tex10;Tfam;Tfe3;Tgds;Tgs1;Thap2;Thap4;Tigar;Timm21;Tjp2;Tlx3;Tmco1;Tmem136;Tmem185b;Tmem206;Tmem216;Tmem242;Tmsb10;Tmx2;Tnfaip1;Topbp1;Topors;Tor1a;Tor1b;Traf7;Traip;Trappc11;Trip13;Trmt2a;Trmu;Trpc4ap;Trpt1;Trub2;Tsr1;Tsta3;Ttc14;Ttc26;Ttpal;Tufm;Txlna;Txndc12;Txndc5;Txnip;U2af2;Ubac1;Ube2e1;Ube3b;Ubox5;Ubr1;Ubxn8;Ufc1;Ugdh;Uhrf2;Umad1;Urm1;Usf1;Usp19;Usp24;Usp30;Usp36;Usp38;Usp54;Utp23;Vamp2;Vegfa;Vsig10;Vwa8;Wac;Wars;Wdr1;Wdr24;Wdr31;Wdr45;Wdr55;Wdr62;Wdr73;Wdr74;Wee1;Whrn;Wipi2;Wnt2b;Wsb2;Wwc1;Wwp2;Xab2;Xrn2;Ykt6;Zadh2;Zbed5;Zfp105;Zfp112;Zfp12;Zfp143;Zfp207;Zfp27;Zfp28;Zfp369;Zfp511;Zfp513;Zfp553;Zfp568;Zfp593;Zfp598;Zfpl1;Zik1;Zmat2;Zmat3;Zmynd8;Znhit2;Zscan10
500bp	Etv4_w001	jaspar__MA0062.2	3.09	0.0314	Etv4	*	Gabpa (directAnnotation).	Elk1; Elk3; Elk4; Erg; Fli1; Gabpb1 (inferredBy_MotifSimilarity).4921501E09Rik; Bclaf1; Egr1; Elf1; Elf2; Erf; Ets1; Etv1; Etv2; Etv3; Etv4; Etv5; Gm4881; Hcfc1; Phf8; Pml; Sin3a; Srf; Taf1 (inferredBy_MotifSimilarity_n_Orthology).	830	4851	1110002L01Rik;1500009L16Rik;1600012H06Rik;1700086O06Rik;2310011J03Rik;2310022A10Rik;2410002F23Rik;2610002M06Rik;2700062C07Rik;2810004N23Rik;2900060B14Rik;4632404H12Rik;4930427A07Rik;4930453N24Rik;8030462N17Rik;Abcc4;Abcf1;Abhd17c;Abhd4;Actr2;Adam17;Adamts10;Adgrg1;Adipor1;Ado;Adprm;AI413582;Aif1l;Akap10;Akna;Aldh1a3;Aldoa;Alg10b;Alg11;Alg5;Alkbh3;Amd1;Ampd2;Anapc11;Ank;Ankrd16;Ankrd37;Aoah;Ap1g2;Ap2s1;Ap3b2;Apc;Apex2;Apom;Aqr;Arap1;Arf6;Arhgap1;Arhgdia;Arpc1b;Arpin;Arvcf;Asb1;Atad2b;Atf4;Atg13;Atg16l1;Atg7;Atp5e;Atp5h;Atp5l;Atp5sl;Atxn2l;AW551984;Bad;Bag5;Bag6;Bak1;Bbs10;BC005624;Bdnf;Bmp4;Bola2;Bora;Btbd10;Btbd3;Btf3;Bub3;Bud13;Bysl;C2cd3;C330018D20Rik;C87436;Calm3;Cap1;Capzb;Cars;Cblb;Cc2d1a;Ccar2;Ccdc30;Ccdc91;Ccdc97;Ccnl1;Cd37;Cdc34;Cdc37;Cdca5;Cdh1;Cdk5rap1;Cenpi;Cep120;Cfap20;Cfdp1;Cfl1;Chchd5;Chfr;Chpf;Chuk;Cipc;Cited1;Cited4;Clcn6;Clint1;Clk2;Clp1;Clpp;Cmtm7;Cmtm8;Cmtr2;Cndp2;Cnksr1;Cnn2;Cnot3;Coa4;Coa5;Cog1;Cog4;Copb2;Cops7b;Coro1b;Coro1c;Cox14;Cox16;Cox17;Cox20;Cox5b;Cox6a1;Cox6b1;Cox8a;Cpne2;Cpsf3;Cptp;Crk;Crlf3;Csgalnact2;Ctdsp2;Cul7;Cwc25;Cyb561d1;Cyb5d1;D11Wsu47e;D8Ertd738e;Dag1;Dbr1;Dbt;Dcaf12;Dclk1;Ddit3;Ddx18;Ddx21;Ddx56;Dedd;Dennd1c;Dennd4b;Derl1;Dffb;Dhps;Dhx16;Dhx37;Diaph1;Dmtf1;Dnah7a;Dnaja3;Dnajb1;Dpcd;Dph3;Dpp8;Dpy30;Dpysl2;Drg2;Drp2;Dscr3;Dst;Dusp9;Dync1i2;Dynlrb2;Dzip3;E2f3;E2f8;Ebi3;Edf1;Eed;Eef1a1;Eef1b2;Eef2;Egr1;Eif2b2;Eif2b5;Eif2s2;Eif3a;Eif3d;Eif3f;Eif3h;Eif3i;Eif3l;Eif3m;Eif4e2;Eif4ebp2;Eif5a;Elmo2;Elovl6;Emc8;Emg1;Emilin2;Emp3;Ercc1;Esrra;Esyt3;Etv6;Exo1;Exoc1;Exosc3;Exosc4;Exosc5;Extl2;Extl3;Faap20;Fam104a;Fam110c;Fam129a;Fam160b1;Fam185a;Fam207a;Fam96b;Fbl;Fblim1;Fbxl12;Fbxl19;Fbxl6;Fbxo22;Fbxo45;Fbxo5;Fbxw9;Fdxr;Fem1a;Fermt2;Fgd1;Fgd2;Fhl3;Flt1;Fnbp4;Foxn2;Frmd4a;Frmd4b;Fuca1;Fzd10;G2e3;Gabarapl2;Galnt10;Gas2;Gatad1;Gba;Gen1;Gk;Gla;Glis3;Glmp;Glrx5;Gm527;Gm9833;Gmfb;Gmip;Gmpr2;Gna14;Gng11;Gnl3l;Gpa33;Gpatch1;Gpatch2l;Gpatch4;Gpd2;Gpsm3;Gskip;Gstcd;Gtf2b;Gtf3a;H2afx;Hars;Haus5;Haus6;Hccs;Hdac3;Hdgfl1;Helb;Hist1h4i;Hist2h4;Hjurp;Hk1;Hnrnpc;Hnrnpd;Hnrnpf;Hsd17b11;Hspa8;Hspbap1;Hspbp1;Huwe1;Hyou1;Hypk;Ikbkap;Ilf2;Imp3;Impact;Ing1;Ing4;Ino80b;Ino80c;Inpp5d;Ints4;Ipo4;Ipo7;Iqgap1;Irf1;Isg20l2;Itfg2;Itga5;Itgb7;Ivns1abp;Junb;Kat7;Katnb1;Kctd2;Kctd5;Khnyn;Kifc1;Kifc3;Kifc5b;Kin;Kirrel2;Klc4;Klhl28;Laptm4b;Lasp1;Lck;Lcp1;Ldoc1l;Leng8;Lima1;Limk1;Liph;Llgl2;Lmnb1;Lmo2;Lrrc47;Lsg1;Lsp1;Lsr;Ltc4s;Lxn;Lyar;Magoh;Man2c1;Map1s;Map2k1;Map3k11;Map4;Map4k1;Map4k4;Map7;Map9;Mapk8ip1;Mapkapk3;Mark2;Mcat;Meaf6;Med25;Megf8;Meis2;Mettl14;Mettl2;Mettl23;Mfap3;Mfsd5;Midn;Mier3;Mkl1;Mkrn1;Mllt1;Mogat2;Morf4l2;Mospd3;Mpdu1;Mrm1;Mrpl16;Mrpl28;Mrpl40;Mrpl43;Mrps10;Mrps12;Mrps18b;Mrps34;Msantd2;Msh2;Msl2;Mtch2;Mtmr4;Mtx3;Mvb12a;Mybbp1a;Myg1;Myl6;Myo1c;Naa50;Naa60;Nabp2;Napa;Nasp;Nav2;Nckap5l;Ncoa7;Ndufa12;Ndufb7;Nek8;Nfe2l2;Nfkbil1;Ngrn;Nhp2;Nifk;Nme1;Nme2;Nmnat1;Nmt1;Nob1;Nol12;Nol6;Nol9;Nolc1;Nop10;Nop2;Nop56;Nop58;Nprl2;Nr1h2;Nr6a1;Nras;Nrde2;Nrn1;Nrxn1;Nsun4;Nudt12;Nudt21;Nudt22;Nudt5;Nufip1;Nup155;Nup35;Nup50;Nup54;Nxt1;Ociad1;Ofd1;Ogg1;Optn;Osgepl1;Ost4;Ostf1;Ostm1;Otulin;Ovca2;Pabpc1;Pard6b;Parp11;Pcbp1;Pdcd11;Pdss1;Pecam1;Pef1;Pfdn6;Pfn1;Pggt1b;Pglyrp1;Pgs1;Phb2;Phc1;Phf5a;Pinx1;Pisd;Pkp2;Plcd1;Plekha3;Plekhg2;Plekhh1;Plekhj1;Plekho2;Pls3;Plvap;Plxnb1;Pmm1;Pmpca;Pnkp;Poc1a;Pofut2;Poglut1;Poldip3;Polg;Poll;Polr2c;Polr3d;Polr3e;Pomp;Pop7;Ppfia3;Ppib;Ppil1;Ppm1a;Ppp1ca;Ppp1cc;Ppp1r16a;Ppp1r16b;Ppp1r21;Ppp2r1a;Ppp2r5a;Ppt2;Prdm4;Prelid1;Prkar1a;Prkch;Prmt6;Prosc;Proser1;Prpf4;Psmb3;Psmb4;Psmb7;Psmc2;Psmc4;Psmd13;Psmd7;Psmd8;Psmd9;Psmf1;Psrc1;Ptbp1;Ptpn22;Ptpn6;Ptpn7;Ptprb;Ptprcap;Ptpre;Ptprg;Pus3;Pvt1;Pwp2;Rab11fip1;Rab25;Rab27a;Rab35;Rab4b;Rab5c;Rab7;Rab8a;Rabepk;Rad21;Rad23a;Rai14;Raly;Rangap1;Rangrf;Rara;Rbbp4;Rbbp5;Rbm10;Rbm19;Rbms2;Rccd1;Recql;Recql5;Rexo4;Rfc3;Rfng;Rhoa;Rhoj;Ric8b;Ring1;Ripk1;Rnf145;Rnf25;Rnf40;Rpe;Rpl13a;Rpl19;Rpl23;Rpl3;Rpl34;Rpl35;Rpl36al;Rpl37;Rpl37a;Rpl38;Rpl4;Rpl41;Rpl7;Rps10;Rps11;Rps12;Rps15;Rps16;Rps17;Rps18;Rps19;Rps20;Rps21;Rps25;Rps27rt;Rps3;Rps5;Rps7;Rps8;Rpsa;Rrp36;Rrp9;Rsl24d1;Rtca;Rtel1;Rundc1;Saal1;Sars;Sart1;Sash1;Sat1;Scd1;Scg3;Sde2;Sdf2;Sdf4;Sec14l1;Sec31a;Serbp1;Serinc1;Serpinh1;Setx;Sf3a2;Sf3b5;Sf3b6;Sfswap;Sgk1;Sgta;Sh2b3;Sh3bp1;Sh3bp5;Shf;Shkbp1;Sigmar1;Slc25a26;Slc35f6;Slc37a1;Slc37a3;Slc38a10;Slc39a7;Slc3a2;Slc43a1;Slc9a3r1;Slx4ip;Smarcad1;Smim7;Smndc1;Sms;Smug1;Snai2;Snrnp40;Snrpc;Snrpd2;Snrpe;Snx19;Snx29;Sp6;Spata6;Spry2;Srek1ip1;Srf;Srm;Srrm2;Srsf4;Srsf7;Ss18;Ssr3;Sssca1;St6galnac6;Stk24;Stoml1;Sub1;Supt4a;Supt6;Surf2;Szrd1;Tada3;Taf9;Tasp1;Tbrg4;Tcaf1;Tcf3;Tdp1;Tead1;Tecpr1;Tex10;Tfap4;Tfe3;Tgds;Tgfb1;Tgs1;Thap2;Thap4;Thrap3;Tial1;Tigar;Timm21;Tjp2;Tlx3;Tmco1;Tmed2;Tmed3;Tmem104;Tmem120a;Tmem136;Tmem206;Tmem216;Tmem218;Tmem222;Tmx2;Tnfaip1;Tnfaip8;Topbp1;Topors;Toporsos;Tor1a;Tor1b;Tor3a;Traf6;Traf7;Traip;Trappc11;Trim25;Triobp;Trip13;Trmt2a;Trmu;Trpc4ap;Trpt1;Trub2;Tsr1;Tsta3;Ttc14;Ttc26;Ttpal;Tufm;Txnip;Tyw1;U2af2;Ubac1;Ube2e1;Ube3b;Ubox5;Ubr1;Ubxn8;Ufc1;Ugdh;Uhrf2;Umad1;Urm1;Uros;Usf1;Usp19;Usp24;Usp30;Usp36;Usp38;Usp46;Utp23;Vmac;Vsig10;Vwa8;Wac;Wars;Wdr1;Wdr24;Wdr45;Wdr55;Wdr73;Wdr74;Wee1;Whrn;Wnt2b;Wrn;Wwc1;Wwp2;Xab2;Xrn2;Ykt6;Zbed5;Zbtb48;Zbtb7b;Zfp105;Zfp112;Zfp12;Zfp143;Zfp207;Zfp27;Zfp28;Zfp369;Zfp383;Zfp511;Zfp513;Zfp553;Zfp568;Zfp593;Zfp598;Zfpl1;Zfyve1;Zik1;Zmat2;Zmat3;Zmynd8;Znhit2;Zpr1;Zscan10
500bp	Etv4_w001	hocomoco__ELK4_HUMAN.H11MO.0.A	3.09	0.0314	Etv4	*	Elk4 (inferredBy_Orthology).	Elf1; Elf2; Elf4; Elk1; Elk3; Erg; Ets1; Ets2; Etv1; Etv2; Etv3; Etv4; Etv5; Fev; Fli1; Gabpa; Gabpb1; Gm5454 (inferredBy_MotifSimilarity).4921501E09Rik; Bclaf1; Egr1; Erf; Etv6; Gm4881; Hcfc1; Phf8; Pml; Sin3a; Srf; Taf1 (inferredBy_MotifSimilarity_n_Orthology).	782	4485	1110002L01Rik;1500009L16Rik;1600012H06Rik;1700086O06Rik;2310011J03Rik;2310022A10Rik;2610002M06Rik;2700062C07Rik;2810004N23Rik;4632404H12Rik;4930427A07Rik;4930453N24Rik;8030462N17Rik;Abcc4;Abcf1;Abcf2;Abhd17c;Abhd4;Acer2;Actr2;Adam17;Adamts10;Adipor1;Ado;Adprm;AI413582;Ak2;Akap10;Akna;Aldh1a3;Aldoa;Alg10b;Alg11;Alg5;Alkbh3;Amd1;Ampd2;Anapc11;Ank;Ankrd16;Ankrd37;Aoah;Ap1g2;Ap2s1;Apc;Apex2;Aqr;Arap1;Arf6;Arhgap1;Arhgap17;Arhgdia;Arpc1b;Arrdc4;Asb1;Atad2b;Atf4;Atg16l1;Atg7;Atp5e;Atp5h;Atp5l;Atp5sl;Atxn2l;Bad;Bag6;Bak1;Bbs10;BC005624;Bdnf;Bola2;Bora;Btf3;Btg1;Bud13;Bysl;C2cd3;C330018D20Rik;C87436;Calm3;Cap1;Capzb;Cars;Cblb;Cc2d1a;Ccar2;Ccdc30;Ccdc91;Ccdc97;Ccnl1;Cd37;Cdc34;Cdc37;Cdca5;Cdk5rap1;Cdv3;Cep120;Cfap20;Cfdp1;Cfl1;Chchd5;Chfr;Chpf;Chst8;Chuk;Cipc;Cited1;Clint1;Clk2;Clp1;Clpp;Cmtm7;Cmtm8;Cmtr2;Cndp2;Cnksr1;Cnn2;Cnot3;Coa4;Coa5;Cog1;Cog4;Col26a1;Copb2;Coro1b;Coro1c;Cox14;Cox17;Cox5b;Cox6a1;Cox6b1;Cox7b;Cox8a;Cpsf3;Cptp;Crk;Crlf3;Csgalnact2;Ctdsp2;Cul7;Cwc25;Cyb561d1;Cyb5d1;D930048N14Rik;Dag1;Dbr1;Dbt;Dbx2;Dcaf12;Dclk1;Ddb1;Ddit3;Ddx18;Ddx21;Ddx56;Dennd1c;Dennd4b;Derl1;Dffb;Dhps;Dhx16;Dhx37;Diaph1;Dmtf1;Dnah7a;Dnajb1;Dpcd;Dph3;Dpp8;Dpy30;Dpysl2;Drg2;Dscr3;Dst;Dusp9;Dync1i2;Dynlrb2;Dzip3;E2f3;E2f8;Ebi3;Edf1;Eef1b2;Egr1;Egr2;Ehd1;Eif1a;Eif2b2;Eif2b5;Eif2s2;Eif3a;Eif3d;Eif3f;Eif3h;Eif3i;Eif3l;Eif3m;Eif4e2;Eif4ebp2;Eif5a;Elavl3;Elmo2;Elovl6;Emc8;Emg1;Ercc1;Ermp1;Esyt3;Etl4;Etv6;Exoc1;Exosc3;Exosc4;Exosc5;Extl2;Extl3;Faap20;Fam110c;Fam163a;Fam185a;Fam198b;Fam207a;Fam96b;Fbl;Fbxl12;Fbxl19;Fbxl4;Fbxl6;Fbxo22;Fbxo45;Fbxo5;Fbxw9;Fdxr;Fermt2;Fgd1;Fgd2;Fhl3;Foxn2;Frat2;Frmd4a;Frmd4b;G2e3;Gabarapl2;Galnt10;Gas2;Gatad1;Gba;Gcnt2;Gdap1l1;Gen1;Ggact;Ggnbp2;Gjb3;Gla;Glis3;Glmp;Glrx5;Gm527;Gmeb1;Gmfb;Gmip;Gmpr2;Gng11;Gnl3l;Gpatch2l;Gpatch4;Gpd2;Gpsm3;Grhl3;Grk6;Gskip;Gstcd;Gtf3a;H2afx;Hars;Haus5;Haus6;Hccs;Hdgfl1;Helb;Hist1h4h;Hist1h4i;Hjurp;Hk1;Hmgn1;Hnrnpc;Hnrnpd;Hnrnpdl;Hnrnpf;Hsd17b11;Hspbp1;Huwe1;Hyou1;Hypk;Ifrd1;Ift46;Ikbkap;Ilf2;Impact;Ing1;Ing4;Ino80b;Ino80c;Inpp5d;Ints4;Ipo4;Ipo7;Iqch;Iqgap1;Irf1;Isg20l2;Isyna1;Itfg2;Itga5;Ivns1abp;Junb;Kat7;Kctd2;Kctd5;Khnyn;Kifc1;Kifc3;Kifc5b;Kin;Klc4;Klf2;Klhl28;Laptm4b;Lasp1;Lck;Ldoc1l;Leng8;Lima1;Limk1;Lin54;Liph;Lix1;Llgl2;Lmnb1;Lmo2;Lrrc47;Lsg1;Lsp1;Lsr;Ltc4s;Lxn;Lyar;Magoh;Map1s;Map2k1;Map3k11;Map4;Map4k1;Map4k4;Map7;Map9;Mapkapk3;Mark2;Mavs;Mcc;Mdfic;Med25;Megf8;Meis2;Mettl14;Mettl2;Mettl23;Mfap3;Mfsd5;Midn;Mkl1;Mkrn1;Mllt1;Morf4l2;Mospd3;Mpdu1;Mrm1;Mrpl16;Mrpl28;Mrpl43;Mrps10;Mrps12;Mrps18b;Mrps34;Msantd2;Msh2;Msl2;Mtch2;Mtmr4;Mtx3;Mvb12a;Mybbp1a;Myg1;Myl6;Myo1c;Naa50;Naa60;Nabp2;Nap1l1;Nasp;Nckap5l;Ncoa7;Ndufb7;Nek8;Nfe2l2;Nfkb2;Nfkbil1;Nfkbiz;Nfyb;Ngrn;Nhp2;Nifk;Nme1;Nme2;Nmnat1;Nmt1;Nob1;Nol12;Nol6;Nol9;Nolc1;Nop10;Nop2;Nop58;Nprl2;Nr1h2;Nras;Nrde2;Nrn1;Nrxn1;Nudt12;Nudt21;Nudt22;Nudt5;Nufip1;Nup155;Nup35;Nup54;Ociad1;Ofd1;Ogg1;Osgepl1;Ost4;Ostm1;Ovca2;Pa2g4;Pabpc1;Pak4;Pard6b;Parp11;Pcbp1;Pdcd11;Pdss1;Pecam1;Pef1;Pfdn6;Pfn1;Pggt1b;Pgk1;Pglyrp1;Pgs1;Phb2;Phc1;Phf5a;Phgdh;Phldb3;Pik3cd;Pinx1;Pisd;Plcd1;Plekha3;Plekhg2;Plekhh1;Plekhj1;Plekho2;Pls3;Plxnb1;Pmm1;Pmpca;Pnkp;Poc1a;Pofut2;Poldip3;Polg;Poll;Polr2c;Polr3d;Pomp;Pop7;Ppfia3;Ppib;Ppil1;Ppm1a;Ppp1ca;Ppp1cc;Ppp1r16a;Ppp1r16b;Ppp1r21;Ppp2r1a;Ppp2r5a;Prdm4;Prelid1;Prkar1a;Prkch;Prmt6;Prosc;Proser1;Prpf4;Psmb3;Psmb4;Psmb7;Psmc2;Psmc4;Psmd13;Psmd7;Psmd8;Psmd9;Psmf1;Psrc1;Ptbp1;Ptpn6;Ptprb;Ptprcap;Ptpre;Ptprg;Pus3;Pwp2;Rab11fip1;Rab25;Rab35;Rab4b;Rab5c;Rab7;Rab8a;Rabepk;Rad21;Rad23a;Rai14;Raly;Rara;Rbbp4;Rbbp5;Rbm10;Rbm19;Rbms2;Rbms3;Rccd1;Recql;Recql5;Retn;Rexo4;Rfc3;Rfng;Rhoa;Rhoc;Ric8b;Ring1;Ripk1;Rnf10;Rnf25;Rnf40;Rpe;Rpl19;Rpl23;Rpl3;Rpl34;Rpl35;Rpl36al;Rpl37;Rpl37a;Rpl38;Rpl4;Rpl41;Rps10;Rps11;Rps12;Rps15;Rps16;Rps17;Rps18;Rps19;Rps20;Rps21;Rps25;Rps27rt;Rps3;Rps5;Rps7;Rps8;Rpsa;Rrp36;Rrp9;Rsl24d1;Rtel1;S1pr2;Saal1;Sars;Sart1;Sash1;Sat1;Scg3;Sde2;Sdf2;Sdf4;Sec16a;Sec31a;Serbp1;Serinc1;Serpinh1;Setx;Sf3a2;Sf3b5;Sf3b6;Sfswap;Sgk1;Sgta;Sh3bp1;Sh3bp5;Shkbp1;Sigmar1;Slc25a26;Slc35f6;Slc37a1;Slc38a10;Slc38a4;Slc43a1;Slc9a3r1;Slco3a1;Slx4ip;Smarcad1;Smim7;Smndc1;Sms;Smug1;Snrnp40;Snrpc;Snrpd2;Snrpe;Snx19;Snx29;Sp6;Spata6;Spry2;Srek1ip1;Srf;Srrm2;Srsf4;Srsf7;Ss18;Ssr3;Sssca1;Stk24;Stoml1;Sub1;Supt4a;Supt6;Surf2;Szrd1;Tada3;Taf9;Tasp1;Tbl3;Tbrg4;Tcaf1;Tcerg1;Tecpr1;Tex10;Tfam;Tfe3;Tgds;Tgfb1;Tgs1;Thap2;Thap4;Tigar;Tjp2;Tmco1;Tmed2;Tmed3;Tmem120a;Tmem131;Tmem136;Tmem185b;Tmem206;Tmem216;Tmem218;Tmx2;Tnfaip1;Tnk2;Topbp1;Toporsos;Tor1a;Tor1b;Traf6;Traf7;Traip;Trappc11;Trim25;Trip13;Trmt2a;Trmu;Trpc4ap;Trpt1;Trub2;Tsr1;Tsta3;Ttc14;Ttc26;Ttpal;Tufm;Txlna;Txndc12;Txndc5;Txnip;U2af2;Ubac1;Ube2e1;Ube3b;Ubox5;Ubr1;Ubxn8;Ufc1;Ugdh;Uhrf2;Umad1;Urm1;Uros;Usf1;Usp19;Usp24;Usp30;Usp36;Usp38;Usp46;Utp23;Vamp2;Vsig10;Vwa8;Wac;Wars;Wdr1;Wdr24;Wdr31;Wdr45;Wdr55;Wdr62;Wdr73;Wdr74;Wee1;Whrn;Wipi2;Wnt2b;Wwc1;Wwp2;Xab2;Xrn2;Ykt6;Zbed5;Zbtb7b;Zeb2;Zfp105;Zfp112;Zfp12;Zfp143;Zfp27;Zfp28;Zfp369;Zfp383;Zfp511;Zfp513;Zfp553;Zfp568;Zfp593;Zfp598;Zfpl1;Zfyve1;Zik1;Zmat3;Zmynd8;Znhit2;Zpr1;Zscan10
500bp	Etv4_w001	taipale_cyt_meth__ETV1_NACMGGAWGTN_eDBD_meth	3.08	0.0314	Etv4	*	Etv1 (inferredBy_Orthology).	Elf1; Elf2; Elk1; Elk3; Elk4; Erf; Erg; Ets1; Ets2; Etv2; Etv3; Etv4; Etv5; Etv6; Fev; Fli1; Gabpa; Gabpb1; Gm5454; Spi1; Spib (inferredBy_MotifSimilarity).Bclaf1; Egr1; Elf4; Gm4881; Psmd12; Runx1; Srf (inferredBy_MotifSimilarity_n_Orthology).	392	2121	1500009L16Rik;2610002M06Rik;2700062C07Rik;4930453N24Rik;8030462N17Rik;Abhd4;Acsl5;Actr2;Adam17;Adamts10;Ado;Adprm;Akna;Alg10b;Alkbh3;Amhr2;Ampd2;Apex2;Aqr;Arap1;Arhgap1;Arhgdia;Arid5b;Atg16l1;Atp5e;Atp5h;Atp5sl;Bag6;Bak1;Bdnf;Bola2;Btf3;C2cd3;C330018D20Rik;C87436;Cap1;Capzb;Cblb;Ccar2;Ccdc71l;Cd37;Cdca5;Cdk5rap1;Cfap20;Cfl1;Cfp;Chchd5;Chuk;Cited1;Clint1;Cmtm8;Cmtr2;Cnn2;Coa4;Coa5;Coro1b;Cox14;Cox17;Cox5b;Cox6a1;Cox6b1;Cox8a;Cpsf3;Cptp;Csgalnact2;Ctdsp2;Cul7;Dapl1;Dbr1;Ddb1;Ddx18;Ddx21;Dedd;Dennd1c;Dennd4b;Derl1;Dhps;Dnah7a;Dock1;Dph3;Dpp8;Dpysl2;Dscr3;Dynlrb2;Dzip3;E2f3;Ebi3;Egr1;Eif2b2;Eif3a;Eif3d;Eif3h;Eif3i;Eif3l;Eif3m;Eif4e2;Eif4ebp2;Eif5a;Elmo2;Elovl6;Emg1;Ercc1;Esrra;Exoc1;Exoc3l;Exosc3;Exosc4;Extl2;Extl3;Fam129a;Fam198b;Fam207a;Fam96b;Fbxl12;Fbxl6;Fbxo22;Fgd1;Fgd2;Fos;Frmd4a;Frmd4b;Fryl;G2e3;Gabarapl2;Gas2;Gba;Ggnbp2;Glrx5;Gmfg;Gna14;Gng11;Gpa33;Gpatch2l;Gpd2;Gpsm3;Grk6;Gskip;Gstcd;Gtf3a;Hccs;Hmgn1;Hnrnpd;Hnrnpf;Hsd17b11;Hspbp1;Hypk;Il2;Ilf2;Ing4;Ino80b;Ino80c;Inpp5d;Ipo4;Ipo7;Iqgap1;Irf1;Isg20l2;Itgb7;Kat7;Kctd2;Kctd5;Kifc1;Kifc3;Kifc5b;Klhl28;Lck;Lima1;Liph;Llgl2;Lmnb1;Lrrc47;Lsg1;Lxn;Map2k6;Map4;Map9;Mark2;Mcc;Meis2;Mettl14;Mettl2;Mettl23;Midn;Mkl1;Mkrn1;Mogat2;Morf4l2;Mrpl16;Msantd2;Mtmr4;Mtx3;Myg1;Myl6;Naa50;Nasp;Ncoa7;Nfkb2;Nfkbil1;Nfkbiz;Ngrn;Nlrc3;Nme2;Nmnat1;Nob1;Nol12;Nol6;Nolc1;Nop10;Nop2;Nprl2;Nr1h2;Nrxn1;Nudt12;Nudt21;Nudt22;Nudt5;Nup155;Nup54;Ogg1;Ost4;Ostm1;Ovca2;Pcgf2;Pdcd11;Pdss1;Pecam1;Pef1;Pfdn6;Pglyrp1;Phb2;Phc1;Phf5a;Pik3cd;Pinx1;Plekhg2;Plekhh1;Plekho2;Pls3;Plvap;Plxna2;Pnkp;Poll;Polr3d;Polr3e;Pomp;Ppil1;Ppm1a;Ppp1ca;Ppp1cc;Ppp1r16a;Ppp1r16b;Ppp1r21;Prelid1;Prosc;Prpf4;Psmb4;Psmb7;Psmc4;Psmd13;Psrc1;Ptpn6;Ptprb;Ptprd;Ptpre;Ptprg;Pus3;Rab35;Rab7;Rad21;Rai14;Rara;Rbms2;Rcor2;Rdh11;Retn;Rftn2;Rhoj;Rpe;Rpl19;Rpl23;Rpl34;Rpl35;Rpl36al;Rpl37;Rpl38;Rpl4;Rpl41;Rps11;Rps17;Rps18;Rps19;Rps20;Rps21;Rps25;Rps27rt;Rps3;Rps5;Rps7;Rrp36;Rrp9;Rsl24d1;Rtel1;S100a16;Sart1;Scg3;Sde2;Sec31a;Serinc1;Sf3b6;Sfswap;Sgk1;Sh3bp5;Slc37a1;Slc38a10;Slc43a1;Smarcad1;Smug1;Snrpd2;Snrpe;Sp6;Srf;Ss18;Sssca1;St3gal2;Stab2;Stoml1;Supt4a;Syk;Tasp1;Tbrg4;Tcaf1;Tfam;Tfe3;Tgs1;Thap2;Thap4;Tjp2;Tmco1;Tmem185b;Tmem206;Tmx2;Tnfaip1;Tnip1;Topbp1;Tor1b;Traf7;Traip;Trappc11;Trmu;Trpt1;Trub2;Ttc14;Tufm;Txndc12;Txndc5;U2af2;Uaca;Ubac1;Ube3b;Ubox5;Ubr1;Ubxn8;Ufc1;Ugdh;Umad1;Urm1;Usf1;Usp19;Usp30;Usp38;Vsig10;Vwa8;Wac;Wdr24;Wdr45;Wdr55;Wdr73;Xab2;Xrn2;Ykt6;Zfp105;Zfp112;Zfp27;Zfp36l1;Zfp513;Zfp568;Zfp598;Zfpl1;Zmat3;Zmynd8;Znhit2;Zscan10
500bp	Etv4_w001	taipale_cyt_meth__ETV1_NACMGKAWGTN_FL_meth	3.07	0.0314	Etv4	*	Etv1 (inferredBy_Orthology).	Elf1; Elf2; Elf4; Elk1; Elk3; Elk4; Erf; Erg; Ets1; Ets2; Etv2; Etv3; Etv4; Etv5; Etv6; Fev; Fli1; Gabpa; Gabpb1; Gm5454 (inferredBy_MotifSimilarity).Bclaf1; Gm4881; Srf (inferredBy_MotifSimilarity_n_Orthology).	570	3209	1500009L16Rik;1600012H06Rik;2210013O21Rik;2310011J03Rik;2310022A10Rik;2610002M06Rik;2700062C07Rik;4930453N24Rik;8030462N17Rik;A930024E05Rik;Abcc4;Abcf1;Abhd17c;Actr2;Adam17;Adamts10;Adipor1;Ado;Adprm;Ahdc1;Akap10;Akna;Aldoa;Alg10b;Alkbh3;Amd1;Ampd2;Anapc11;Aoah;Ap2s1;Apex2;Aqr;Arap1;Arf6;Arhgap1;Arhgdia;Arid5b;Atf4;Atg16l1;Atg7;Atp5e;Atp5h;Atp5sl;Bad;Bag6;Bak1;Bbs10;BC028528;Bola2;Btbd3;Btf3;Bud13;Bysl;C2cd3;C330018D20Rik;C87436;Calm3;Cap1;Capzb;Cars;Cblb;Ccar2;Ccdc30;Ccdc91;Ccdc97;Cd37;Cdca5;Cdk5rap1;Cfap20;Cfdp1;Cfl1;Chchd5;Chfr;Chpf;Chuk;Clint1;Clpp;Cmtm7;Cmtr2;Cndp2;Cnksr1;Cnn2;Coa4;Coa5;Cog4;Copb2;Coro1b;Coro1c;Cox14;Cox17;Cox5b;Cox6a1;Cox6b1;Cox8a;Cpsf3;Cptp;Crk;Csgalnact2;Ctdsp2;Cul7;Cwc25;Cyb5d1;Dbr1;Dbt;Dbx2;Dcaf12;Ddb1;Ddit3;Ddx18;Ddx21;Ddx56;Dedd;Dennd1c;Dennd4b;Derl1;Dhps;Dhx16;Dhx37;Diaph1;Diexf;Dmtf1;Dnah7a;Dnal4;Dnm2;Dpcd;Dph3;Dpp8;Dpy30;Dpysl2;Dscr3;Dync1i2;Dynlrb2;Dzip3;E2f3;Ebi3;Eef1b2;Egr1;Egr2;Eif2b2;Eif2s2;Eif3a;Eif3d;Eif3f;Eif3h;Eif3i;Eif3l;Eif3m;Eif4e2;Eif4ebp2;Eif5a;Elmo2;Elovl6;Emg1;Emp3;Epb41l4aos;Ercc1;Exoc1;Exosc3;Exosc4;Extl2;Extl3;Fam207a;Fam96b;Fbxl12;Fbxl6;Fbxo22;Fbxw9;Fermt2;Fgd1;Fos;Frmd4a;Frmd4b;G2e3;Gabarapl2;Gas2;Gatad1;Gba;Glis3;Glrx5;Gm527;Gm9833;Gmfg;Gmpr2;Gng11;Gnl3l;Gpa33;Gpatch2l;Gpatch4;Gpd2;Gpsm3;Grk6;Gskip;Gstcd;Gtf3a;Hars;Haus6;Hccs;Hdgfl1;Hmgn1;Hnrnpc;Hnrnpd;Hnrnpf;Hspbp1;Hyou1;Hypk;Ikbkap;Il2;Ilf2;Ing1;Ing4;Ino80b;Ino80c;Inpp5d;Ints4;Ipo4;Ipo7;Iqgap1;Irf1;Isg20l2;Ivns1abp;Junb;Kat7;Kctd2;Kctd5;Kifc1;Kifc3;Kifc5b;Klhl28;Lck;Lcp1;Ldoc1l;Leng8;Lima1;Limk1;Lin54;Liph;Llgl2;Lmnb1;Lrrc47;Lsg1;Lsr;Lyar;Magoh;Map1s;Map3k11;Map7;Mark2;Mdfic;Med25;Megf8;Meis2;Mettl14;Mettl2;Mettl23;Mfap3;Mfsd5;Mier3;Mkl1;Mkrn1;Mllt1;Morf4l2;Mospd3;Mrm1;Mrpl16;Mrpl28;Mrpl43;Mrps18b;Mrps34;Msantd2;Msh2;Mtmr4;Mtx3;Mybbp1a;Myg1;Myo1c;Naa50;Naa60;Nabp2;Nasp;Ncoa7;Nfkbil1;Nfkbiz;Ngrn;Nhp2;Nlrc3;Nme1;Nme2;Nmnat1;Nol12;Nol6;Nol9;Nolc1;Nop10;Nop2;Nop58;Nprl2;Nr1h2;Nras;Nrde2;Nrxn1;Nudt12;Nudt21;Nudt22;Nudt5;Nufip1;Nup155;Nup35;Nup54;Ociad1;Ogg1;Ost4;Ostm1;Ovca2;Pak4;Pard6b;Pdcd11;Pde9a;Pdgfc;Pdss1;Pecam1;Pef1;Pfdn6;Pfn1;Pgk1;Pglyrp1;Pgs1;Phb2;Phc1;Phf5a;Phgdh;Pik3cd;Pinx1;Plekha3;Plekhg2;Plekhh1;Plekhj1;Plekho2;Pls3;Plxnb1;Pnkp;Pofut2;Poldip3;Polg;Poll;Polr2c;Polr3d;Pomp;Ppil1;Ppm1a;Ppp1ca;Ppp1cc;Ppp1r16a;Ppp1r16b;Ppp1r21;Ppp2r1a;Prelid1;Prosc;Proser1;Prpf4;Psmb4;Psmb7;Psmc2;Psmc4;Psmd13;Psmd7;Psmd8;Psmf1;Psrc1;Ptprb;Ptprd;Ptpre;Ptprg;Pus3;Pvt1;Pwp2;Rab25;Rab27a;Rab35;Rab5c;Rab7;Rab8a;Rad21;Rad23a;Rai14;Rara;Rbm10;Rbm19;Rbm47;Rbms2;Rccd1;Rcl1;Recql5;Retn;Rfc3;Rhoj;Ric8b;Ripk1;Rnf10;Rnf25;Rnf40;Rpe;Rpl19;Rpl23;Rpl34;Rpl35;Rpl36al;Rpl37;Rpl37a;Rpl38;Rpl4;Rpl41;Rps11;Rps12;Rps17;Rps18;Rps19;Rps20;Rps21;Rps25;Rps27rt;Rps3;Rps5;Rps7;Rpsa;Rras;Rrp36;Rrp9;Rsl24d1;Rtel1;S100a16;Sart1;Scg3;Sde2;Sdf2;Sec16a;Sec31a;Serbp1;Serinc1;Serpinh1;Sf3b5;Sf3b6;Sfswap;Sgk1;Sgta;Shkbp1;Sigmar1;Slc37a1;Slc38a10;Slc39a7;Slc43a1;Slc9a3r1;Slx4ip;Smarcad1;Smim7;Smndc1;Smug1;Snrpc;Snrpd2;Snrpe;Sp6;Spry2;Srf;Srsf4;Ss18;Ssr3;Sssca1;Stab2;Stoml1;Sub1;Supt4a;Supt6;Syk;Szrd1;Taco1;Tada3;Tasp1;Tbrg4;Tcaf1;Tecpr1;Tfam;Tfe3;Tgds;Tgs1;Thap2;Thap4;Tigar;Tjp2;Tmco1;Tmem136;Tmem206;Tmem216;Tmx2;Tnfaip1;Topbp1;Tor1a;Tor1b;Traf6;Traf7;Traip;Trappc11;Trim25;Trmt2a;Trmu;Trpc4ap;Trpt1;Trub2;Tsr1;Ttc14;Ttc26;Ttpal;Tufm;Txndc12;Txndc5;U2af2;Ubac1;Ubald1;Ube2e1;Ube3b;Ubox5;Ubr1;Ubxn8;Ufc1;Ugdh;Uhrf2;Umad1;Urm1;Usf1;Usp19;Usp30;Usp36;Usp38;Utp23;Vsig10;Vwa8;Wac;Wars;Wdr1;Wdr24;Wdr31;Wdr45;Wdr55;Wdr62;Wdr73;Wdr74;Wee1;Whrn;Wsb2;Wwp2;Xab2;Xrn2;Ykt6;Zadh2;Zbed5;Zfp105;Zfp112;Zfp12;Zfp143;Zfp27;Zfp28;Zfp383;Zfp513;Zfp553;Zfp568;Zfp598;Zfpl1;Zik1;Zmat3;Zmynd8;Znhit2;Zscan10
500bp	Etv4_w001	dbcorrdb__POLR2AphosphoS5__ENCSR000BQC_1__m1	3.07	0.0313	Etv4	*		Elf1; Elf2; Elf3; Elf4; Elk1; Elk3; Elk4; Erf; Erg; Ets1; Ets2; Etv1; Etv2; Etv3; Etv4; Etv5; Fev; Fli1; Gabpa; Gabpb1; Gm5454 (inferredBy_MotifSimilarity).4921501E09Rik; Atf3; Bclaf1; Bmyc; E2f6; Egr1; Etv6; Ezh2; Gm4881; Gtf2f1; Hcfc1; Max; Mxi1; Myc; Nr2c2; Phf8; Pml; Rela; Sin3a; Taf1; Xrcc4; Zfp143; Zmiz1 (inferredBy_MotifSimilarity_n_Orthology).	634	3720	1110002L01Rik;1500009L16Rik;1600012H06Rik;2210013O21Rik;2310011J03Rik;2310022A10Rik;2610002M06Rik;2700062C07Rik;2900060B14Rik;4930453N24Rik;8030462N17Rik;Abcf1;Abhd17c;Abhd4;Ablim1;Actr2;Adam17;Adamts10;Adipor1;Ado;Adprm;Akna;Alg11;Alg5;Alkbh3;Amd1;Ampd2;Anapc11;Ank;Ankrd37;Ap1g2;Ap2s1;Ap3b2;Apex2;Apoa2;Aqr;Arap1;Arhgap1;Arhgdia;Arpc1b;Arvcf;Asb1;Atf4;Atg16l1;Atp5h;Bad;Bag6;Bak1;Bbs10;Bola2;Bora;Btbd10;Btf3;Bub3;C2cd3;C330018D20Rik;C87436;Cacna2d1;Calm3;Cap1;Cblb;Cc2d1a;Ccar2;Ccdc97;Cd37;Cdca5;Cdk19;Cdk5rap1;Cdv3;Cep120;Cfap20;Cfdp1;Cfp;Chchd5;Chpf;Chuk;Clint1;Cmip;Cmtm7;Cmtm8;Cmtr2;Cndp2;Cnksr1;Cnn2;Coa4;Coa5;Cog1;Cog4;Copb2;Coro1b;Coro1c;Cox14;Cox17;Cox5b;Cox6a1;Cox6b1;Cox8a;Cpsf3;Cptp;Crk;Csgalnact2;Ctdsp2;Cul7;Cwc25;Cyb561d1;Cyb5d1;Dag1;Dbr1;Dcaf12;Ddit3;Ddx18;Ddx21;Ddx56;Dedd;Dennd1c;Dennd4b;Dffb;Dhps;Dhx16;Dhx33;Dhx37;Diaph1;Dmtf1;Dnah7a;Dock1;Dok5;Dpcd;Dph3;Dpp8;Dpysl2;Dscr3;Dst;Dusp1;Dusp9;Dync1i2;Dynlrb2;Dzip3;E2f3;Eef1b2;Egr1;Eif2b2;Eif2s2;Eif3d;Eif3f;Eif3h;Eif3i;Eif3l;Eif3m;Eif4e2;Eif4ebp2;Eif5a;Elovl6;Emg1;Emilin2;Emp3;Ercc1;Esrra;Etv6;Exoc1;Exoc3l;Exosc3;Exosc4;Exosc5;Extl2;Extl3;F11r;Faap20;Fam129a;Fam171a1;Fam185a;Fam207a;Fam214b;Fam222a;Fam3c;Fam96b;Fbxl12;Fbxl19;Fbxl6;Fbxo22;Fbxw9;Fermt2;Fgd1;Fgd2;Fhl3;Flt1;Frmd4a;Fuca1;Gabarapl2;Gas2;Gatad1;Gba;Gemin6;Gga3;Ggnbp2;Gla;Glis3;Glrx5;Glud1;Gmfb;Gmfg;Gmip;Gna14;Gng11;Gnl3l;Gpatch2l;Gpatch4;Gpd2;Gpm6b;Gpsm3;Gskip;Gstcd;Gtf2b;H3f3b;Hars;Hccs;Hist2h4;Hnrnpab;Hnrnpc;Hnrnpd;Hnrnpdl;Hnrnpf;Hspbp1;Huwe1;Hypk;Ifitm3;Ilf2;Ing1;Ing4;Ino80b;Inpp5d;Ints4;Ipo4;Ipo7;Irf1;Isg20l2;Itgb7;Itpr1;Ivns1abp;Junb;Jup;Kat7;Kctd2;Kctd5;Khnyn;Kifc1;Kifc3;Kifc5b;Kin;Klhl28;Lck;Leng8;Lifr;Lima1;Limk1;Liph;Llgl2;Lmnb1;Lmo2;Lrrc47;Lsg1;Lsp1;Lsr;Ltc4s;Lxn;Magoh;Map4;Map4k1;Map9;Mapk8ip1;Mapkapk3;Mark2;Mcc;Mdfic;Med25;Meis2;Mesdc1;Mettl14;Mettl2;Mettl23;Mfap3;Mkl1;Mkrn1;Mllt1;Morf4l2;Mospd3;Mrm1;Mrpl16;Mrpl28;Mrpl34;Mrpl43;Mrps10;Mrps18b;Mrps34;Mrps7;Msantd2;Msh2;Msl2;Mtmr4;Mtx3;Mxd4;Mycl;Myg1;Myo1c;Naa50;Naa60;Nasp;Nckap5l;Ncoa7;Ndufb7;Nfkbil1;Nfkbiz;Ngrn;Nhp2;Nifk;Nlrc3;Nme2;Nmnat1;Nmt1;Nol12;Nol6;Nol9;Nop10;Nop2;Nop58;Nprl2;Nr1h2;Nras;Nudt12;Nudt21;Nudt22;Nudt5;Nufip1;Nup155;Nup35;Nup54;Ociad1;Ogg1;Ost4;Ostm1;Ovca2;Pabpc1;Pard6b;Pcbp1;Pced1b;Pcgf2;Pdcd11;Pdss1;Pecam1;Pef1;Pfdn6;Pfn1;Pglyrp1;Pgs1;Phb2;Phc1;Phf5a;Pik3cd;Pinx1;Pkp2;Plekha3;Plekhg2;Plekhh1;Plekho2;Pls3;Plvap;Plxnb1;Pml;Pnkp;Podxl;Poldip3;Polg;Poll;Polr2c;Polr3d;Polr3e;Pomp;Pop7;Ppib;Ppil1;Ppm1a;Ppp1r16a;Ppp1r16b;Ppp1r21;Ppp2r1a;Ppp2r5a;Ppt2;Prelid1;Prkab2;Prkar1a;Prkch;Prmt6;Prpf4;Prx;Psmb4;Psmb7;Psmc2;Psmc4;Psmd13;Psmd7;Psmd8;Psmd9;Psmf1;Psrc1;Ptbp1;Ptpn22;Ptpn6;Ptpn7;Ptprb;Ptprcap;Ptprd;Ptpre;Ptprg;Pus3;Pvt1;Rab27a;Rab35;Rab4b;Rab7;Rab8a;Rad21;Rad23a;Rai14;Rara;Rbbp4;Rbbp5;Rbm10;Rbm19;Rbms2;Rbms3;Rccd1;Rcl1;Recql5;Rest;Retn;Rhoa;Rhoj;Ric8b;Ring1;Ripk1;Ripk3;Rnf25;Rnf40;Rpe;Rpl19;Rpl23;Rpl34;Rpl35;Rpl37;Rpl37a;Rpl38;Rpl4;Rpl41;Rps11;Rps12;Rps15;Rps17;Rps18;Rps19;Rps20;Rps21;Rps25;Rps27rt;Rps3;Rps5;Rps7;Rpsa;Rrp36;Rrp9;Rsl24d1;Rtel1;S100a16;Saal1;Sart1;Sat1;Scd1;Scg3;Sde2;Sdf2;Sdf4;Sec16a;Sec31a;Sema5b;Sema6c;Serbp1;Serinc1;Serpinh1;Sf3b5;Sf3b6;Sfswap;Sgk1;Sgk3;Sgta;Sh2b3;Sh3bp5;Shkbp1;Sigmar1;Slc35f6;Slc38a10;Slc38a4;Slc43a1;Slc7a9;Slc9a3r1;Slx4ip;Smarcad1;Smim7;Smndc1;Sms;Smug1;Snrpc;Snrpd2;Snrpe;Sox13;Sp6;Spry2;Srf;Srrm2;Srsf4;Ss18;Sssca1;St6galnac6;Stab2;Stk24;Stoml1;Sub1;Sulf2;Supt4a;Supt6;Syk;Szrd1;Tasp1;Tbrg4;Tcaf1;Tead1;Tecpr1;Tex10;Tfam;Tfe3;Tgds;Tgfb1;Tgs1;Thap2;Thap4;Tjp2;Tmco1;Tmem136;Tmem185b;Tmem206;Tmem216;Tmpo;Tmx2;Tnfaip1;Tnip1;Tom1l1;Topbp1;Topors;Tor1a;Tor1b;Traf6;Traf7;Traip;Trappc11;Trim25;Trmt2a;Trmu;Trpc4ap;Trpt1;Trub2;Tsr1;Ttc14;Ttc26;Ttpal;Tufm;Twf2;Txlna;Txndc5;Txnip;Tyw1;U2af2;Ubac1;Ube2e1;Ube3b;Ubox5;Ubr1;Ufc1;Uhrf2;Umad1;Urm1;Usf1;Usp19;Usp30;Usp38;Usp54;Utp23;Vegfa;Vill;Vpreb1;Vsig10;Vwa8;Wac;Wars;Wdr1;Wdr24;Wdr45;Wdr55;Wdr73;Wdr74;Whrn;Wwc1;Wwp2;Xab2;Xrn2;Ykt6;Ywhaq;Zadh2;Zbtb7b;Zfp105;Zfp112;Zfp12;Zfp143;Zfp207;Zfp27;Zfp511;Zfp513;Zfp568;Zfp593;Zfp598;Zfpl1;Zfyve1;Zik1;Zmat3;Zmynd8;Znhit2;Zpr1;Zscan10
500bp	Etv4_w001	transfac_pro__M02074	3.07	0.0313	Etv4	*	Gabpa (inferredBy_Orthology).	Elf1; Elf2; Elf3; Elk1; Elk3; Elk4; Erf; Erg; Ets1; Ets2; Etv1; Etv2; Etv3; Etv4; Etv5; Etv6; Fev; Fli1; Gm5454 (inferredBy_MotifSimilarity).Bclaf1; Elf4; Gm4881; Srf (inferredBy_MotifSimilarity_n_Orthology).	743	4399	0610007P14Rik;1110002L01Rik;1190007I07Rik;1500009L16Rik;1600012H06Rik;1700086O06Rik;2310011J03Rik;2310022A10Rik;2310022B05Rik;2410002F23Rik;2610002M06Rik;2700062C07Rik;2810004N23Rik;4930453N24Rik;8030462N17Rik;Abcf1;Abcf2;Abhd17c;Abhd4;Acer2;Actr2;Adam17;Adamts10;Adipor1;Ado;Adprm;Ahdc1;AI846148;Akap10;Akna;Aldh1a3;Aldoa;Alg10b;Alg11;Alkbh3;Ampd2;Anapc11;Angptl2;Ank;Ankrd16;Ankrd37;Aoah;Ap2s1;Apc;Apex2;Aqr;Arap1;Arf6;Arhgap1;Arhgdia;Arid3a;Arid5b;Arl15;Arl2;Ascc1;Atf4;Atg16l1;Atg7;Atp5e;Atp5h;Atp5l;Atp5sl;Atrx;AW551984;B4gat1;Bad;Bag6;Bak1;Bbs10;BC005624;BC028528;Bdnf;Bola2;Brd3;Btf3;Bub3;Bud13;Bysl;C2cd3;C330018D20Rik;C87436;Calm3;Cap1;Capzb;Cars;Cblb;Cbx3;Ccar2;Ccdc30;Ccdc71l;Ccdc91;Ccdc97;Ccnl1;Cd37;Cdc34;Cdca5;Cdk5rap1;Cdv3;Cfap20;Cfdp1;Cfl1;Chchd5;Chfr;Chpf;Chst8;Chuk;Cipc;Cited1;Clint1;Clp1;Clpp;Cmtm7;Cmtm8;Cmtr2;Cnksr1;Cnn2;Coa4;Coa5;Cog1;Cog4;Copb2;Coro1b;Coro1c;Cox14;Cox16;Cox17;Cox4i1;Cox5b;Cox6a1;Cox6b1;Cox7b;Cox8a;Cpsf3;Cptp;Crk;Crlf3;Csgalnact2;Ctdsp2;Cul7;Cwc25;Cyb5d1;D11Wsu47e;D930048N14Rik;Dbr1;Dbt;Dbx2;Dcaf12;Ddb1;Ddit3;Ddx18;Ddx21;Ddx56;Dedd;Dennd1c;Dennd4b;Derl1;Dffb;Dhps;Dhx16;Dhx37;Diaph1;Diexf;Dmtf1;Dnah7a;Dnajb1;Dnal4;Dnm2;Dock1;Dok5;Dpcd;Dph3;Dpp8;Dpysl2;Dscr3;Dst;Dync1i2;Dynlrb2;Dzip3;E2f3;Ebi3;Eef1b2;Egr1;Egr2;Eif1a;Eif2b2;Eif2b5;Eif3a;Eif3d;Eif3f;Eif3h;Eif3i;Eif3l;Eif3m;Eif4e2;Eif4ebp2;Eif5a;Elmo2;Elovl6;Emc8;Emg1;Emp3;Epb41l4aos;Ercc1;Ermp1;Esyt3;Etfb;Etv6;Exoc1;Exoc3l;Exosc3;Exosc4;Extl2;Extl3;Faap20;Fam104a;Fam110c;Fam160b1;Fam163a;Fam185a;Fam198b;Fam207a;Fam214b;Fam222a;Fam96b;Fbxl12;Fbxl19;Fbxl6;Fbxo22;Fbxo5;Fbxw9;Fem1a;Fer;Fermt2;Fgd1;Flt1;Fos;Frat2;Frmd4a;Frmd4b;Fryl;G2e3;Gabarapl2;Galnt10;Gas2;Gata6;Gatad1;Gba;Gdap1l1;Gga3;Ggact;Ggnbp2;Glis3;Glrx5;Gm527;Gmfg;Gmip;Gmpr2;Gna14;Gng11;Gnl3l;Gpa33;Gpatch2l;Gpatch4;Gpd2;Gpm6b;Gpsm3;Grhl3;Grk6;Grtp1;Gskip;Gstcd;Gtf3a;Gtse1;Hars;Has3;Haus6;Hccs;Hdac3;Hdgfl1;Helb;Hist1h4h;Hist4h4;Hjurp;Hmgn1;Hnrnpc;Hnrnpd;Hnrnpdl;Hnrnpf;Hsd17b11;Hspa14;Hspa8;Hspbap1;Hspbp1;Huwe1;Hyou1;Hypk;Il2;Ilf2;Imp3;Ing1;Ing4;Ino80b;Ino80c;Inpp5d;Ints4;Ipo4;Ipo7;Iqgap1;Irf1;Isg20l2;Itfg2;Ivns1abp;Junb;Kat7;Kctd2;Kctd5;Kdelr2;Kifc1;Kifc3;Kifc5b;Kin;Klf11;Klf2;Klhl24;Klhl28;Laptm4b;Lats2;Lck;Ldoc1l;Leng8;Limk1;Lin54;Liph;Llgl2;Lmnb1;Lmo2;Lrrc47;Lrrfip1;Lsg1;Lsr;Lxn;Lyar;Magoh;Malat1;Man2c1;Map1s;Map2k1;Map3k11;Map4;Map4k4;Map7;Map9;Mark2;Mblac1;Mcat;Mcc;Mdfic;Med25;Megf8;Mettl14;Mettl2;Mettl23;Mfap3;Mgat4b;Mid1ip1;Midn;Mier3;Mkl1;Mkrn1;Mllt1;Morf4l2;Mospd3;Mrpl16;Mrpl28;Mrpl43;Mrps10;Mrps18b;Mrps34;Mrps7;Msantd2;Msh2;Mtch2;Mtmr4;Mtx3;Mvb12a;Mybbp1a;Mycl;Myg1;Myo1c;Naa50;Naa60;Nabp2;Nap1l1;Nasp;Nckap5l;Ncoa7;Nek8;Nfkb2;Nfkbil1;Nfkbiz;Ngrn;Nhp2;Nhs;Nifk;Nme1;Nme2;Nmnat1;Nmt1;Nol12;Nol6;Nol9;Nolc1;Nop10;Nop2;Nop58;Nprl2;Nr1h2;Nr6a1;Nras;Nrde2;Nrros;Nrxn1;Nsun4;Nudt12;Nudt2;Nudt21;Nudt22;Nudt5;Nufip1;Nup155;Nup35;Nup54;Ociad1;Ogg1;Ost4;Ostm1;Otud6b;Ovca2;Pa2g4;Pak4;Pard6b;Pcbp1;Pced1b;Pcgf2;Pdcd11;Pdss1;Pecam1;Pef1;Pfdn6;Pggt1b;Pgk1;Pglyrp1;Pgs1;Phb2;Phc1;Phf5a;Phgdh;Phldb3;Pik3cd;Pinx1;Pkp2;Plcd1;Plekhg2;Plekhh1;Plekhj1;Plekho2;Pls3;Plvap;Plxnb1;Pnkp;Pofut2;Poldip3;Polg;Poll;Polr2c;Polr3d;Pomp;Pop7;Ppfia3;Ppia;Ppib;Ppil1;Ppm1a;Ppp1ca;Ppp1cc;Ppp1r12c;Ppp1r16a;Ppp1r16b;Ppp1r21;Ppp2r1a;Ppp2r5a;Ppt2;Prdm4;Prelid1;Prkar1a;Prosc;Prpf4;Psmb3;Psmb4;Psmb7;Psmc2;Psmc4;Psmd13;Psmd7;Psmd8;Psmd9;Psmf1;Psrc1;Ptbp1;Ptpn22;Ptprb;Ptprd;Ptpre;Ptprg;Pus3;Pvt1;Pwp2;Rab11fip1;Rab25;Rab27a;Rab35;Rab4b;Rab5c;Rab7;Rab8a;Rad21;Rad23a;Rad51ap1;Rai14;Rangap1;Rara;Rbbp4;Rbbp5;Rbm10;Rbm19;Rbms2;Rbms3;Rccd1;Rcor2;Recql5;Retn;Rfc3;Rftn2;Rhoj;Ric8b;Ripk1;Rnf10;Rnf25;Rnf40;Rpe;Rpl19;Rpl23;Rpl34;Rpl35;Rpl36al;Rpl37;Rpl37a;Rpl38;Rpl4;Rpl41;Rpl7;Rps12;Rps15;Rps16;Rps17;Rps18;Rps19;Rps20;Rps21;Rps25;Rps27rt;Rps3;Rps5;Rps7;Rpsa;Rptor;Rrp36;Rrp9;Rsl24d1;Rtel1;S100a16;S1pr2;Sars;Sart1;Sat1;Scd1;Scg3;Sde2;Sdf2;Sec16a;Sec31a;Sephs1;Serbp1;Serinc1;Serpinh1;Serpini1;Sf3b5;Sf3b6;Sfswap;Sgk1;Sgta;Sh3bp5;Shkbp1;Sigmar1;Slc37a3;Slc38a10;Slc38a4;Slc39a7;Slc40a1;Slc43a1;Slx4ip;Smarcad1;Smim7;Smndc1;Smug1;Snrpc;Snrpd2;Snrpe;Sp6;Spry2;Srek1ip1;Srf;Srrm2;Srsf4;Srsf7;Ss18;Ssr3;Sssca1;Stab2;Stoml1;Sub1;Supt4a;Supt6;Syk;Szrd1;Taco1;Tada3;Tasp1;Tbrg4;Tecpr1;Tex10;Tfam;Tfe3;Tgds;Tgs1;Thap2;Thap4;Timm21;Tjp2;Tlx3;Tmco1;Tmem185b;Tmem206;Tmem216;Tmsb10;Tmx2;Tnfaip1;Tom1l1;Topbp1;Topors;Tor1a;Tor1b;Traf7;Traip;Trappc11;Trmt2a;Trmu;Trpt1;Trub2;Tsr1;Ttc14;Ttc26;Ttpal;Tufm;Txlna;Txndc12;Txndc5;Txnip;U2af2;Uaca;Ubac1;Ube2e1;Ube3b;Ubox5;Ubr1;Ubxn8;Ufc1;Ugdh;Uhrf2;Umad1;Urm1;Usf1;Usp19;Usp30;Usp38;Usp54;Utp23;Vamp2;Vegfa;Vsig10;Vwa8;Wac;Wars;Wbp2;Wdr1;Wdr24;Wdr31;Wdr45;Wdr55;Wdr62;Wdr73;Wdr74;Wee1;Whrn;Wipi2;Wsb2;Wwc1;Wwp2;Xab2;Xrn2;Ykt6;Zadh2;Zbed5;Zeb2;Zfp105;Zfp112;Zfp12;Zfp143;Zfp207;Zfp27;Zfp28;Zfp369;Zfp511;Zfp513;Zfp553;Zfp568;Zfp598;Zfpl1;Zik1;Zmat2;Zmynd8;Znhit2;Zscan10
500bp	Etv4_w001	transfac_pro__M08917	3.06	0.0313	Etv4	*	Gabpa (inferredBy_Orthology).	Elf1; Elf2; Elf3; Elf4; Elk1; Elk3; Elk4; Erf; Erg; Ets1; Ets2; Etv1; Etv2; Etv3; Etv4; Etv5; Etv6; Fev; Fli1; Gabpb1; Gm5454; Spic (inferredBy_MotifSimilarity).Bclaf1; Gm4881; Srf; Taf1 (inferredBy_MotifSimilarity_n_Orthology).	431	2275	1500009L16Rik;1600012H06Rik;2310011J03Rik;2310022A10Rik;2610002M06Rik;2700062C07Rik;4930453N24Rik;8030462N17Rik;Abcf1;Abhd4;Actr2;Adam17;Adamts10;Adipor1;Ado;Adprm;Akap10;Alg10b;Alkbh3;Ampd2;Anapc11;Ank;Ap2s1;Apex2;Aqr;Arap1;Arf6;Arhgap1;Arhgdia;Atf4;Atg16l1;Atg7;Atp5e;Atp5h;Atp5sl;Bag6;Bak1;Bbs10;Bola2;Btf3;Bysl;C2cd3;C330018D20Rik;C87436;Calm3;Cap1;Capzb;Cars;Ccar2;Ccdc91;Ccdc97;Cd37;Cdca5;Cdk5rap1;Cfap20;Cfl1;Chchd5;Chpf;Chuk;Clint1;Cmtm8;Cmtr2;Cnksr1;Cnn2;Coa4;Coa5;Cog4;Copb2;Coro1b;Coro1c;Cox14;Cox17;Cox5b;Cox6a1;Cox6b1;Cox8a;Cpsf3;Cptp;Crk;Csgalnact2;Ctdsp2;Cul7;Cwc25;Cyb5d1;Dbr1;Dbt;Dcaf12;Ddx18;Ddx21;Dedd;Dennd1c;Dennd4b;Dhps;Dhx16;Dhx37;Dmtf1;Dnah7a;Dnajb1;Dpcd;Dph3;Dpp8;Dpysl2;Dscr3;Dync1i2;Dzip3;E2f3;Ebi3;Eef1b2;Egr1;Egr2;Eif2b2;Eif3a;Eif3d;Eif3h;Eif3i;Eif3l;Eif3m;Eif4e2;Eif4ebp2;Eif5a;Elmo2;Elovl6;Emc8;Emg1;Ercc1;Exoc1;Exoc3l;Exosc3;Exosc4;Extl2;Extl3;Faap20;Fam207a;Fam96b;Fbxl12;Fbxl6;Fbxo22;Fbxo45;Fbxw9;Fermt2;Flt1;Fos;Frmd4a;Frmd4b;G2e3;Gabarapl2;Gas2;Gba;Glis3;Glrx5;Gm527;Gmfg;Gng11;Gnl3l;Gpatch2l;Gpatch4;Gpsm3;Grk6;Gskip;Gstcd;Gtf3a;Hars;Hccs;Hmgn1;Hnrnpc;Hnrnpd;Hspbp1;Hypk;Il2;Ing4;Ino80b;Ino80c;Inpp5d;Ipo4;Ipo7;Isg20l2;Kat7;Kctd2;Kctd5;Kifc1;Kifc3;Kifc5b;Klhl28;Lck;Lin54;Liph;Llgl2;Lmnb1;Lmo2;Lrrc47;Lsg1;Lyar;Magoh;Map3k11;Mark2;Mdfic;Med25;Megf8;Mettl14;Mettl2;Mettl23;Mfap3;Mkl1;Mkrn1;Morf4l2;Mrpl16;Mrpl43;Mrps10;Msantd2;Mtmr4;Mtx3;Myg1;Myo1c;Naa50;Nabp2;Nasp;Nfkb2;Nfkbil1;Nfkbiz;Ngrn;Nme1;Nme2;Nmnat1;Nol12;Nol6;Nolc1;Nop10;Nop2;Nop58;Nprl2;Nr1h2;Nras;Nudt12;Nudt21;Nudt22;Nudt5;Nup155;Nup35;Nup54;Ogg1;Ost4;Ovca2;Pak4;Pcgf2;Pdcd11;Pdss1;Pecam1;Pef1;Pfdn6;Pglyrp1;Phb2;Phc1;Phf5a;Pik3cd;Plekhg2;Plekhh1;Plvap;Plxnb1;Pnkp;Poldip3;Polg;Poll;Polr2c;Polr3d;Pomp;Ppil1;Ppm1a;Ppp1ca;Ppp1cc;Ppp1r16a;Ppp1r16b;Ppp1r21;Ppp2r1a;Prelid1;Prkar1a;Prosc;Prpf4;Psmb4;Psmb7;Psmc2;Psmc4;Psmd13;Psmd7;Psmd8;Psmf1;Psrc1;Ptprb;Ptprg;Pus3;Rab35;Rab7;Rad21;Rai14;Rara;Rbbp4;Rbm10;Rbm19;Rbms2;Recql5;Retn;Rfc3;Rhoj;Ripk1;Rnf10;Rnf25;Rnf40;Rpe;Rpl19;Rpl23;Rpl34;Rpl36al;Rpl37;Rpl38;Rpl4;Rpl41;Rps17;Rps18;Rps19;Rps20;Rps21;Rps25;Rps27rt;Rps3;Rps5;Rps7;Rpsa;Rrp36;Rsl24d1;Rtel1;S100a16;Sart1;Scd1;Sdf2;Sec31a;Serbp1;Serinc1;Sf3b6;Sfswap;Sgk1;Sgta;Slc38a10;Slx4ip;Smarcad1;Smndc1;Smug1;Snrpc;Snrpd2;Snrpe;Spry2;Srf;Ss18;Ssr3;Sssca1;Sub1;Supt4a;Supt6;Szrd1;Tasp1;Tbrg4;Tex10;Tfam;Tfe3;Tgs1;Thap2;Thap4;Tjp2;Tmco1;Tmem206;Tmx2;Tnfaip1;Topbp1;Tor1a;Tor1b;Traf7;Traip;Trappc11;Trmt2a;Trmu;Trpt1;Trub2;Tsr1;Ttc14;Ttc26;Ttpal;Tufm;Txndc12;Txndc5;U2af2;Ubac1;Ube2e1;Ube3b;Ubox5;Ubr1;Ufc1;Ugdh;Umad1;Urm1;Usf1;Usp19;Usp30;Usp38;Utp23;Vamp2;Vsig10;Vwa8;Wac;Wars;Wdr1;Wdr24;Wdr45;Wdr55;Wdr62;Wdr73;Wdr74;Whrn;Xab2;Xrn2;Ykt6;Zadh2;Zbed5;Zfp105;Zfp112;Zfp27;Zfp513;Zfp568;Zfp598;Zfpl1;Zik1;Zmynd8;Znhit2;Zscan10
500bp	Etv4_w001	homer__HACTTCCGGY_Elk1	3.05	0.0312	Etv4	*	Elk1 (inferredBy_Orthology).	Elf1; Elf2; Elf4; Elk3; Elk4; Erf; Erg; Ets1; Ets2; Etv1; Etv2; Etv3; Etv4; Etv5; Etv6; Fev; Fli1; Gabpa; Gabpb1; Gm5454 (inferredBy_MotifSimilarity).Bclaf1; Egr1; Gm4881; Pml; Srf; Taf1 (inferredBy_MotifSimilarity_n_Orthology).	826	4964	0610007P14Rik;1110002L01Rik;1190007I07Rik;1500009L16Rik;1600012H06Rik;1700086O06Rik;1810011O10Rik;2310011J03Rik;2310022A10Rik;2410002F23Rik;2610002M06Rik;2700062C07Rik;2810004N23Rik;4930427A07Rik;4930453N24Rik;8030462N17Rik;Abcc4;Abcf1;Abhd17c;Abhd4;Actr2;Adam17;Adamts10;Adipor1;Ado;Adprm;Aen;Ahdc1;Akap10;Akna;Aldh1a3;Aldoa;Alg10b;Alg11;Alkbh3;Amd1;Ampd2;Anapc11;Ank;Ankrd16;Ankrd37;Aoah;Ap2s1;Ap3b2;Apc;Apex2;Aqr;Arap1;Arf6;Arhgap1;Arhgdia;Arid3a;Arid5b;Arl15;Arl2;Arpc1b;Asb1;Atf4;Atg16l1;Atg7;Atp2b1;Atp5e;Atp5h;Atp5l;Atp5sl;Atxn2l;AW551984;B4gat1;Bad;Bag6;Bak1;Bbs10;BC005624;Bdnf;Bod1;Bola2;Brd3;Btbd10;Btbd3;Btf3;Bub3;Bud13;Bysl;C2cd3;C330018D20Rik;C87436;Calm3;Cap1;Capzb;Cars;Cblb;Cbx3;Cc2d1a;Ccar2;Ccdc30;Ccdc91;Ccdc97;Ccnl1;Cd37;Cdc34;Cdca5;Cdk5rap1;Cep120;Cfap20;Cfdp1;Cfl1;Cfp;Cgnl1;Chchd5;Chfr;Chpf;Chuk;Cipc;Cited1;Clint1;Clk2;Clp1;Clpp;Cmip;Cmtm7;Cmtm8;Cmtr2;Cndp2;Cnksr1;Cnn2;Coa4;Coa5;Cog1;Cog4;Copb2;Coro1b;Coro1c;Cox14;Cox16;Cox17;Cox20;Cox4i1;Cox5b;Cox6a1;Cox6b1;Cox7b;Cox8a;Cpsf3;Cptp;Crk;Csgalnact2;Csrp2;Ctdsp2;Cul7;Cwc25;Cyb5d1;Dag1;Dbr1;Dbt;Dbx2;Dcaf12;Dclk1;Ddb1;Ddit3;Ddx18;Ddx21;Ddx56;Dedd;Dennd1c;Dennd4b;Derl1;Dffb;Dhps;Dhx16;Dhx33;Dhx37;Diaph1;Diexf;Dmtf1;Dnah7a;Dnajb1;Dock1;Dpcd;Dph3;Dpp8;Dpysl2;Dscr3;Dst;Dync1i2;Dynlrb2;Dzip3;E2f3;E2f8;Ebi3;Eed;Eef1b2;Egr1;Egr2;Eif2b2;Eif2b5;Eif2s2;Eif3a;Eif3d;Eif3f;Eif3h;Eif3i;Eif3l;Eif3m;Eif4e2;Eif4ebp2;Eif5a;Elmo2;Elovl6;Emc8;Emg1;Emp3;Epb41l4aos;Ercc1;Ermp1;Esyt3;Etv6;Exoc1;Exoc3l;Exosc3;Exosc4;Extl2;Extl3;Faap20;Fabp3;Fam104a;Fam110c;Fam129a;Fam129b;Fam160b1;Fam171a1;Fam185a;Fam198b;Fam207a;Fam214b;Fam96b;Fbxl12;Fbxl19;Fbxl6;Fbxo22;Fbxo42;Fbxo5;Fbxw9;Fdxr;Fem1a;Fermt2;Fgd1;Flt1;Fos;Foxn2;Frat2;Frmd4a;Frmd4b;Fryl;Fuca1;G2e3;Gabarapl2;Galnt10;Gas2;Gata6;Gatad1;Gba;Gdap1l1;Gen1;Ggnbp2;Gk;Gla;Glis3;Glrx5;Gm527;Gmfb;Gmfg;Gmip;Gmpr2;Gnai2;Gng11;Gnl3l;Gpa33;Gpatch2l;Gpatch4;Gpd2;Gpm6b;Gpsm3;Grhl3;Grk6;Gskip;Gstcd;Gstm1;Gtf3a;Gtpbp3;H2afx;H3f3b;Hars;Has3;Haus6;Hccs;Hdac3;Hdgfl1;Helb;Hist1h4h;Hist1h4i;Hist2h4;Hjurp;Hmgn1;Hnrnpc;Hnrnpd;Hnrnpdl;Hnrnpf;Hoxd10;Hsd17b11;Hspa14;Hspbap1;Hspbp1;Huwe1;Hyou1;Hypk;Iffo1;Ikbkap;Il2;Ilf2;Imp3;Impact;Ina;Ing1;Ing4;Ino80b;Ino80c;Inpp5d;Ints4;Ipo4;Ipo7;Iqgap1;Irf1;Isg20l2;Itfg2;Itga5;Itpr1;Ivns1abp;Junb;Kat7;Katnb1;Kctd2;Kctd5;Kifc1;Kifc3;Kifc5b;Kin;Klc4;Klhl28;Lasp1;Lck;Lcp1;Ldoc1l;Leng8;Lima1;Limk1;Lin54;Liph;Llgl2;Lmnb1;Lmo2;Lrrc47;Lrrfip1;Lsg1;Lsp1;Lsr;Lxn;Lyar;Magoh;Malat1;Man2c1;Map1s;Map2k1;Map2k6;Map3k11;Map4k4;Map7;Map9;Mapkapk3;Mark2;Mcat;Mdfic;Med25;Megf8;Meis2;Mettl14;Mettl2;Mettl23;Mfap3;Mfsd5;Mid1ip1;Midn;Mier3;Mkl1;Mkrn1;Mllt1;Mogat2;Morf4l2;Mospd3;Mrm1;Mrpl16;Mrpl22;Mrpl28;Mrpl43;Mrps10;Mrps18b;Mrps30;Mrps34;Msantd2;Msh2;Msl2;Mtch2;Mtmr4;Mtx3;Mvb12a;Mybbp1a;Mybl2;Myg1;Myl6;Myo1c;Naa50;Naa60;Nabp2;Nap1l1;Nasp;Nav2;Nckap5l;Ncoa7;Ndufa12;Ndufb7;Nek8;Nfe2l2;Nfkb2;Nfkbil1;Nfkbiz;Nfyb;Ngrn;Nhp2;Nifk;Nipal3;Nlrx1;Nme1;Nme2;Nmnat1;Nmt1;Nob1;Nol12;Nol6;Nol9;Nolc1;Nop10;Nop2;Nop58;Nppb;Nprl2;Nr1h2;Nr6a1;Nras;Nrde2;Nrros;Nrxn1;Nsun4;Nudt12;Nudt21;Nudt22;Nudt5;Nufip1;Nup155;Nup35;Nup54;Ociad1;Ogg1;Osgepl1;Ost4;Ostm1;Otud6b;Ovca2;Pak4;Pard6b;Parp11;Pcbp1;Pced1b;Pcgf2;Pdcd11;Pdgfc;Pdss1;Pecam1;Pef1;Pex14;Pfdn6;Pfn1;Pggt1b;Pgk1;Pglyrp1;Pgs1;Phb2;Phc1;Phf5a;Phgdh;Phldb3;Pigl;Pik3cd;Pinx1;Plcd1;Plekha3;Plekhg2;Plekhh1;Plekhj1;Plekho2;Pls3;Plvap;Plxnb1;Pnkp;Poc1a;Pofut2;Poldip3;Polg;Poll;Polr2c;Polr3d;Pomp;Pop7;Porcn;Ppfia3;Ppib;Ppil1;Ppm1a;Ppp1ca;Ppp1cc;Ppp1r12c;Ppp1r16a;Ppp1r16b;Ppp1r21;Ppp2r1a;Ppp2r5a;Ppt2;Prdm4;Prelid1;Prkar1a;Prkch;Prmt6;Prosc;Proser1;Prpf4;Psmb3;Psmb4;Psmb7;Psmc2;Psmc4;Psmd13;Psmd7;Psmd8;Psmd9;Psmf1;Psrc1;Ptpn6;Ptprb;Ptprd;Ptpre;Ptprg;Pus3;Pvt1;Pwp2;Qtrtd1;Rab11fip1;Rab25;Rab35;Rab4b;Rab5c;Rab7;Rab8a;Rabepk;Rad21;Rad23a;Rai14;Raly;Rangap1;Rara;Rbbp4;Rbbp5;Rbm10;Rbm19;Rbm47;Rbms2;Rccd1;Rcor2;Rdh11;Recql;Recql5;Retn;Rexo4;Rfc3;Rftn2;Rhoa;Rhoj;Ric8b;Ripk1;Rnf10;Rnf25;Rnf40;Rpe;Rpl13a;Rpl19;Rpl23;Rpl34;Rpl35;Rpl36al;Rpl37;Rpl37a;Rpl38;Rpl4;Rpl41;Rpl7;Rps10;Rps11;Rps12;Rps15;Rps16;Rps17;Rps18;Rps19;Rps20;Rps21;Rps25;Rps27rt;Rps3;Rps5;Rps7;Rpsa;Rrp36;Rrp9;Rsl24d1;Rtel1;S100a16;S1pr2;Saal1;Sap18;Sars;Sart1;Sash1;Sat1;Scd1;Scg3;Sde2;Sdf2;Sec31a;Serbp1;Serinc1;Serpinh1;Serpini1;Sf3a2;Sf3b5;Sf3b6;Sfswap;Sgk1;Sgta;Sh2b3;Sh3bp1;Sh3bp5;Shkbp1;Sigmar1;Slc25a26;Slc37a1;Slc38a10;Slc39a7;Slc3a2;Slc43a1;Slc7a9;Slc9a3r1;Slx4ip;Smarcad1;Smim7;Smndc1;Sms;Smug1;Snrnp40;Snrpc;Snrpd2;Snrpe;Snx29;Sox13;Sp6;Spry2;Srek1ip1;Srf;Srrm2;Srsf4;Ss18;Ssr3;Sssca1;Stoml1;Sub1;Supt4a;Supt6;Surf2;Syk;Szrd1;Taco1;Tada3;Taf9;Tasp1;Tax1bp3;Tbrg4;Tcaf1;Tcf3;Tecpr1;Tex10;Tfam;Tfe3;Tgds;Tgs1;Thap2;Thap4;Thrap3;Tigar;Timm21;Tjp2;Tlx3;Tmco1;Tmem185b;Tmem206;Tmem216;Tmem218;Tmsb10;Tmx2;Tnfaip1;Tnk2;Tom1l1;Topbp1;Topors;Tor1a;Tor1b;Traf6;Traf7;Traip;Trappc11;Trim25;Triobp;Trmt2a;Trmu;Trpc4ap;Trpt1;Trub2;Tsen34;Tshz1;Tsr1;Ttc14;Ttc26;Ttpal;Tufm;Txlna;Txndc12;Txndc5;Txnip;Tyw1;U2af2;Uaca;Ubac1;Ube2e1;Ube3b;Ubox5;Ubr1;Ubxn8;Ufc1;Ugdh;Uhrf2;Umad1;Urm1;Uros;Usf1;Usp19;Usp24;Usp30;Usp36;Usp38;Usp54;Utp23;Vamp2;Vegfa;Vmac;Vsig10;Vwa8;Wac;Wars;Wbp2;Wdr1;Wdr24;Wdr31;Wdr45;Wdr55;Wdr62;Wdr73;Wdr74;Wee1;Whrn;Wipi2;Wwc1;Wwp2;Xab2;Xrn2;Ykt6;Zadh2;Zbed5;Zfp105;Zfp112;Zfp12;Zfp143;Zfp207;Zfp27;Zfp28;Zfp369;Zfp36l1;Zfp383;Zfp511;Zfp513;Zfp553;Zfp568;Zfp593;Zfp598;Zfpl1;Zfyve1;Zik1;Zmat2;Zmat3;Zmynd8;Znhit2;Zscan10
500bp	Etv4_w001	taipale_cyt_meth__ETV1_NACCGKAWGTN_FL	3.04	0.0312	Etv4	*	Etv1 (inferredBy_Orthology).	Elf1; Elf2; Elf4; Elk1; Elk3; Elk4; Erf; Erg; Ets1; Ets2; Etv2; Etv3; Etv4; Etv5; Etv6; Fev; Fli1; Gabpa; Gm5454 (inferredBy_MotifSimilarity).Bclaf1; Gm4881; Srf (inferredBy_MotifSimilarity_n_Orthology).	713	4116	1110002L01Rik;1190007I07Rik;1500009L16Rik;1600012H06Rik;1810011O10Rik;2210013O21Rik;2310011J03Rik;2310022A10Rik;2410002F23Rik;2610002M06Rik;2700062C07Rik;2810004N23Rik;4930453N24Rik;4930558J18Rik;8030462N17Rik;A930024E05Rik;Abcc4;Abcf1;Abhd17c;Abhd4;Acer2;Actr2;Adam17;Adamts10;Adipor1;Ado;Adprm;Aen;Ahdc1;Ak1;Akap10;Akna;Aldoa;Alg10b;Alg11;Alg5;Alkbh3;Amd1;Ampd2;Anapc11;Ank;Ankrd37;Aoah;Ap2s1;Apc;Apex2;Aqr;Arap1;Arf6;Arhgap1;Arhgdia;Arid3a;Atf4;Atg16l1;Atg2a;Atg7;Atp2b1;Atp5e;Atp5h;Atp5l;Atp5sl;AW551984;Bad;Bag5;Bag6;Bak1;Bbs10;BC005624;BC028528;Bdnf;Bod1;Bola2;Brd3;Btf3;Bud13;Bysl;C2cd3;C330018D20Rik;C87436;Calm2;Calm3;Cap1;Capzb;Cars;Cblb;Cbx3;Cc2d1a;Ccar2;Ccdc30;Ccdc91;Ccdc97;Ccnl1;Cd37;Cdca5;Cdk5rap1;Cep120;Cfap20;Cfdp1;Cfl1;Chchd5;Chfr;Chpf;Chuk;Cipc;Cited1;Clint1;Clp1;Clpp;Cmtm7;Cmtm8;Cmtr2;Cnksr1;Cnn2;Coa4;Coa5;Cog1;Cog4;Col25a1;Copb2;Coro1b;Coro1c;Cox14;Cox17;Cox5b;Cox6a1;Cox6b1;Cox7b;Cox8a;Cpsf3;Cptp;Crk;Crlf3;Csgalnact2;Ctdsp2;Cul7;Cwc25;Cyb5d1;D930048N14Rik;Dbr1;Dbt;Dbx2;Dcaf12;Dclk1;Ddb1;Ddit3;Ddx18;Ddx21;Ddx56;Dedd;Dennd1c;Dennd4b;Derl1;Dhps;Dhx16;Dhx37;Diaph1;Diexf;Dmtf1;Dnah7a;Dnajb1;Dnal4;Dnm2;Dpcd;Dph3;Dpp8;Dpy30;Dscr3;Dync1i2;Dynlrb2;Dzip3;E2f3;E2f8;Ebi3;Edf1;Eef1a1;Eef1b2;Egr1;Egr2;Eif1a;Eif2b2;Eif2b5;Eif2s2;Eif3a;Eif3d;Eif3f;Eif3h;Eif3i;Eif3l;Eif3m;Eif4e2;Eif4ebp2;Eif5a;Elmo2;Elovl6;Emg1;Emp3;Epb41l4aos;Ercc1;Ercc4;Ermp1;Esyt3;Exoc1;Exosc3;Exosc4;Extl2;Extl3;Faap20;Fam110c;Fam207a;Fam96b;Fbl;Fbxl12;Fbxl6;Fbxo22;Fbxo5;Fbxw9;Fdxr;Fem1a;Fermt2;Flt1;Fos;Foxo1;Frmd4a;Frmd4b;Fryl;G2e3;Gabarapl2;Galnt10;Gas2;Gatad1;Gba;Glis3;Glrx5;Gm527;Gm9833;Gmeb1;Gmfb;Gmfg;Gmpr2;Gng11;Gnl3l;Gpa33;Gpatch2l;Gpatch4;Gpd2;Gpsm3;Grk6;Gskip;Gstcd;Gtf3a;Hars;Has3;Haus6;Hccs;Hdgfl1;Helb;Hist1h1c;Hist1h4h;Hist1h4i;Hjurp;Hmgn1;Hnrnpc;Hnrnpd;Hnrnpf;Hsd17b11;Hspa14;Hspbp1;Huwe1;Hyou1;Hypk;Ikbkap;Il2;Ilf2;Impact;Ing1;Ing4;Ino80b;Ino80c;Inpp5d;Ints4;Ipo4;Ipo7;Iqgap1;Irf1;Isg20l2;Itfg2;Itga5;Itgb5;Ivns1abp;Junb;Kat7;Kctd2;Kctd5;Kifc1;Kifc3;Kifc5b;Kin;Klhl28;Laptm4b;Lck;Lcp1;Ldoc1l;Leng8;Lima1;Limk1;Lin54;Liph;Llgl2;Lmnb1;Lmo2;Lrrc47;Lsg1;Lsp1;Lsr;Lxn;Lyar;Magoh;Map1s;Map3k11;Map4;Map7;Mapkapk3;Mark2;Mcat;Mdfic;Med25;Megf8;Mesdc1;Mettl14;Mettl2;Mettl23;Mfap3;Mfsd5;Mid1ip1;Midn;Mier3;Mkl1;Mkrn1;Mllt1;Morf4l2;Mospd3;Mpdu1;Mrm1;Mrpl16;Mrpl28;Mrpl43;Mrps10;Mrps18b;Mrps34;Msantd2;Msh2;Mtch2;Mtmr4;Mtx3;Mvb12a;Mybbp1a;Myg1;Myl6;Myo1c;Naa50;Naa60;Nabp2;Nasp;Nav2;Ncoa7;Ndufb7;Nek8;Nfkbil1;Nfkbiz;Ngrn;Nhp2;Nifk;Nme1;Nme2;Nmnat1;Nmt1;Nol12;Nol6;Nol9;Nolc1;Nop10;Nop2;Nop58;Nprl2;Nr1h2;Nr6a1;Nras;Nrde2;Nrros;Nrxn1;Nudt12;Nudt21;Nudt22;Nudt5;Nufip1;Nup155;Nup35;Nup54;Ociad1;Ofd1;Ogg1;Ost4;Ostm1;Otud6b;Ovca2;Pak4;Pard6b;Parp11;Pcbp1;Pced1b;Pdcd11;Pde9a;Pdgfc;Pdss1;Pecam1;Pef1;Pfdn6;Pfn1;Pggt1b;Pgk1;Pglyrp1;Pgs1;Phb2;Phc1;Phf12;Phf5a;Phgdh;Phldb3;Pik3cd;Pinx1;Plekha3;Plekhg2;Plekhh1;Plekhj1;Plekho2;Pls3;Plxnb1;Pnkp;Pofut2;Poldip3;Polg;Poll;Polr2c;Polr3d;Pomp;Ppfia3;Ppil1;Ppm1a;Ppp1ca;Ppp1cc;Ppp1r12c;Ppp1r16a;Ppp1r16b;Ppp1r21;Ppp2r1a;Ppp2r5a;Prdm4;Prelid1;Prkar1a;Prosc;Proser1;Prpf4;Psmb3;Psmb4;Psmb7;Psmc2;Psmc4;Psmd13;Psmd7;Psmd8;Psmd9;Psmf1;Psrc1;Ptprb;Ptprcap;Ptprd;Ptpre;Ptprg;Pus3;Pvt1;Pwp2;Rab11fip1;Rab25;Rab27a;Rab35;Rab4b;Rab5c;Rab7;Rab8a;Rad21;Rad23a;Rai14;Raly;Rangap1;Rara;Rbbp4;Rbbp5;Rbm10;Rbm19;Rbm47;Rbms2;Rccd1;Rcl1;Recql;Recql5;Retn;Rfc3;Rhoj;Ric8b;Ripk1;Rnf10;Rnf25;Rnf40;Rpe;Rpl19;Rpl23;Rpl34;Rpl35;Rpl36al;Rpl37;Rpl37a;Rpl38;Rpl4;Rpl41;Rpl5;Rps11;Rps12;Rps15;Rps16;Rps17;Rps18;Rps19;Rps20;Rps21;Rps25;Rps27rt;Rps3;Rps5;Rps7;Rpsa;Rras;Rrp36;Rrp9;Rsl24d1;Rtel1;S100a16;Saal1;Sars;Sart1;Sbds;Sde2;Sdf2;Sec16a;Sec31a;Serbp1;Serinc1;Serpinh1;Serpini1;Sf3b5;Sf3b6;Sfswap;Sgk1;Sgta;Sh3bp1;Shisa7;Shkbp1;Sigmar1;Slc38a10;Slc39a7;Slc3a2;Slc43a1;Slc9a3r1;Slx4ip;Smarcad1;Smim7;Smndc1;Sms;Smug1;Snrnp40;Snrpc;Snrpd2;Snrpe;Snx19;Snx29;Sp6;Spry2;Srek1ip1;Srf;Srsf4;Ss18;Ssr3;Sssca1;Stoml1;Sub1;Supt4a;Supt6;Syk;Szrd1;Taco1;Tada3;Taf9;Tasp1;Tbrg4;Tcaf1;Tecpr1;Tex10;Tfam;Tfe3;Tgds;Tgs1;Thap2;Thap4;Tigar;Tjp2;Tlx3;Tmco1;Tmem136;Tmem206;Tmem216;Tmem218;Tmx2;Tnfaip1;Topbp1;Tor1a;Tor1b;Traf6;Traf7;Traip;Trappc11;Trim25;Trip13;Trmt2a;Trmu;Trove2;Trpc4ap;Trpt1;Trub2;Tsr1;Tsta3;Ttc14;Ttc26;Ttpal;Tube1;Tufm;Txlna;Txndc12;Txndc5;Txnip;U2af2;Ubac1;Ubald1;Ube2e1;Ube3b;Ubox5;Ubr1;Ubxn8;Ufc1;Ugdh;Uhrf2;Umad1;Urm1;Uros;Usf1;Usp1;Usp19;Usp24;Usp30;Usp36;Usp38;Utp23;Vsig10;Vwa8;Wac;Wars;Wdr1;Wdr24;Wdr31;Wdr45;Wdr55;Wdr62;Wdr73;Wdr74;Wee1;Whrn;Wipi2;Wsb2;Wwp2;Xab2;Xrn2;Ykt6;Zadh2;Zbed5;Zbtb7b;Zfp105;Zfp112;Zfp12;Zfp143;Zfp207;Zfp27;Zfp28;Zfp369;Zfp383;Zfp511;Zfp513;Zfp553;Zfp568;Zfp598;Zfpl1;Zik1;Zmat3;Zmynd8;Znhit2;Zscan10
500bp	Etv4_w001	transfac_pro__M02065	3.04	0.0312	Etv4	*	Etv1 (inferredBy_Orthology).	Elf1; Elf2; Elf4; Elk1; Elk3; Elk4; Erf; Erg; Ets1; Ets2; Etv2; Etv3; Etv4; Etv5; Etv6; Fev; Fli1; Gabpa; Gabpb1; Gm5454 (inferredBy_MotifSimilarity).Bclaf1; Egr1; Ep300; Gm4881; Pml; Srf; Taf1 (inferredBy_MotifSimilarity_n_Orthology).	769	4521	1110002L01Rik;1190007I07Rik;1500009L16Rik;1600012H06Rik;2310011J03Rik;2310022A10Rik;2310022B05Rik;2410002F23Rik;2610002M06Rik;2700062C07Rik;2810004N23Rik;4930453N24Rik;8030462N17Rik;Abcf1;Abhd17c;Abhd4;Acer2;Actr2;Adam17;Adamts10;Adipor1;Ado;Adprm;Akap10;Akna;Aldoa;Alg10b;Alg11;Alg5;Alkbh3;Amd1;Ampd2;Anapc11;Ank;Ankrd16;Ankrd37;Aoah;Ap2s1;Apc;Apex2;Aqr;Arap1;Arf6;Arhgap1;Arhgdia;Arid5b;Arl15;Arl2;Atf4;Atg16l1;Atg7;Atp5e;Atp5h;Atp5l;Atp5sl;B4gat1;Bad;Bag6;Bak1;Bbs10;BC005624;Bdnf;Bola2;Brd3;Btbd10;Btbd3;Btf3;Bub3;Bud13;Bysl;C2cd3;C330018D20Rik;C87436;Calm3;Cap1;Capzb;Cars;Cblb;Cc2d1a;Ccar2;Ccdc30;Ccdc91;Ccdc97;Ccnl1;Cd37;Cdc34;Cdca5;Cdk5rap1;Cdv3;Cep120;Cfap20;Cfdp1;Cfl1;Cfp;Chchd5;Chfr;Chpf;Chst8;Chuk;Cipc;Cited1;Clint1;Clk2;Clp1;Clpp;Cmip;Cmtm7;Cmtm8;Cmtr2;Cnksr1;Cnn2;Coa4;Coa5;Cog1;Cog4;Copb2;Coro1b;Coro1c;Cox14;Cox16;Cox17;Cox5b;Cox6a1;Cox6b1;Cox7b;Cox8a;Cpne2;Cpsf3;Cptp;Crk;Crlf3;Csgalnact2;Ctdsp2;Cul7;Cwc25;Cyb5d1;D930048N14Rik;Dag1;Dbr1;Dbt;Dbx2;Dcaf12;Ddb1;Ddit3;Ddx18;Ddx21;Ddx56;Dedd;Dennd1c;Dennd4b;Dennd5b;Derl1;Dffb;Dhps;Dhx16;Dhx33;Dhx37;Diaph1;Diexf;Dmtf1;Dnah7a;Dnajb1;Dnm2;Dock1;Dpcd;Dph3;Dpp8;Dpysl2;Dscr3;Dst;Dusp9;Dync1i2;Dynlrb2;Dzip3;E2f3;Ebi3;Eef1b2;Egr1;Egr2;Eif1a;Eif2b2;Eif2b5;Eif2s2;Eif3a;Eif3d;Eif3f;Eif3h;Eif3i;Eif3l;Eif3m;Eif4e2;Eif4ebp2;Eif5a;Elmo2;Elovl6;Emc8;Emg1;Emp3;Epb41l4aos;Ercc1;Ermp1;Esrra;Esyt3;Exoc1;Exoc3l;Exosc3;Exosc4;Exosc5;Extl2;Extl3;Faap20;Fabp3;Fam104a;Fam110c;Fam129a;Fam198b;Fam207a;Fam214b;Fam222a;Fam96b;Fbl;Fbxl12;Fbxl6;Fbxo22;Fbxo5;Fbxw9;Fdxr;Fem1a;Fermt2;Fgd1;Fgd2;Flt1;Fos;Frat2;Frmd4a;Frmd4b;G2e3;Gabarapl2;Galnt10;Gas2;Gatad1;Gba;Gga3;Ggnbp2;Gla;Glis3;Glrx5;Gm527;Gmfg;Gmip;Gmpr2;Gna14;Gng11;Gnl3l;Gpa33;Gpatch2l;Gpatch4;Gpd2;Gpm6b;Gpsm3;Grhl3;Grk6;Gskip;Gstcd;Gtf3a;Gtse1;Hars;Has3;Haus6;Hccs;Hdac3;Hdgfl1;Helb;Hist1h4h;Hist1h4i;Hist2h4;Hist4h4;Hjurp;Hmgn1;Hnrnpc;Hnrnpd;Hnrnpdl;Hnrnpf;Hsd17b11;Hspa14;Hspbap1;Hspbp1;Huwe1;Hyou1;Hypk;Ikbkap;Il2;Ilf2;Impact;Ing1;Ing4;Ino80b;Ino80c;Inpp5d;Ints4;Ipo4;Ipo7;Iqgap1;Irf1;Isg20l2;Itpr1;Ivns1abp;Junb;Kat7;Kctd2;Kctd5;Kifc1;Kifc3;Kifc5b;Kin;Klf11;Klhl24;Klhl28;Laptm4b;Lck;Ldoc1l;Leng8;Lima1;Limk1;Lin54;Liph;Llgl2;Lmnb1;Lmo2;Lrrc47;Lrrfip1;Lsg1;Lsr;Lxn;Lyar;Magoh;Malat1;Man2c1;Map1lc3b;Map1s;Map3k11;Map4;Map4k4;Map7;Map9;Mark2;Mblac1;Mcat;Mcc;Mdfic;Med25;Megf8;Meis2;Mettl14;Mettl2;Mettl23;Mfap3;Mfsd5;Mid1ip1;Midn;Mier3;Mkl1;Mkrn1;Mllt1;Morf4l2;Mospd3;Mpdu1;Mrm1;Mrpl16;Mrpl28;Mrpl43;Mrps10;Mrps18b;Mrps34;Mrps7;Msantd2;Msh2;Msl2;Mtch2;Mtmr4;Mtx3;Mvb12a;Mybbp1a;Myg1;Myl6;Myo1c;Naa50;Naa60;Nabp2;Nap1l1;Nasp;Nav2;Nckap5l;Ncoa7;Ndufb7;Nek8;Nfe2l2;Nfkb2;Nfkbil1;Nfkbiz;Nfyb;Ngrn;Nhp2;Nhs;Nifk;Nme1;Nme2;Nmnat1;Nmt1;Nol12;Nol6;Nol9;Nolc1;Nop10;Nop2;Nop58;Nprl2;Nr1h2;Nr6a1;Nras;Nrde2;Nrros;Nrxn1;Nsun4;Nudt12;Nudt2;Nudt21;Nudt22;Nudt5;Nufip1;Nup155;Nup35;Nup54;Ociad1;Ogg1;Ost4;Ostm1;Otud6b;Ovca2;Pak4;Pard6b;Pcbp1;Pced1b;Pcgf2;Pdcd11;Pdss1;Pecam1;Pef1;Pfdn6;Pfn1;Pggt1b;Pgk1;Pglyrp1;Pgs1;Phb2;Phc1;Phf5a;Phgdh;Phldb3;Pigl;Pik3cd;Pinx1;Plcd1;Plekhg2;Plekhh1;Plekhj1;Plekho2;Pls3;Plvap;Plxnb1;Pmpca;Pnkp;Pofut2;Poldip3;Polg;Poll;Polr2c;Polr3d;Polr3e;Pomp;Pop7;Ppfia3;Ppib;Ppil1;Ppm1a;Ppp1ca;Ppp1cc;Ppp1r12c;Ppp1r16a;Ppp1r16b;Ppp1r21;Ppp2r1a;Ppp2r5a;Ppt2;Prdm4;Prelid1;Prkar1a;Prmt6;Prosc;Proser1;Prpf4;Psmb3;Psmb4;Psmb7;Psmc2;Psmc4;Psmd13;Psmd7;Psmd8;Psmd9;Psmf1;Psrc1;Ptpn22;Ptpn6;Ptprb;Ptprcap;Ptprd;Ptpre;Ptprg;Pus3;Pvt1;Pwp2;Qtrtd1;Rab11fip1;Rab25;Rab35;Rab4b;Rab5c;Rab7;Rab8a;Rad21;Rad23a;Rad51ap1;Rai14;Raly;Rangap1;Rara;Rbbp4;Rbbp5;Rbm10;Rbm19;Rbms2;Rccd1;Rcor2;Rdh11;Recql5;Retn;Rexo4;Rfc3;Rftn2;Rhoa;Rhoj;Ric8b;Ripk1;Rnf10;Rnf25;Rnf40;Rpe;Rpl19;Rpl23;Rpl34;Rpl35;Rpl36al;Rpl37;Rpl37a;Rpl38;Rpl4;Rpl41;Rps10;Rps11;Rps12;Rps15;Rps17;Rps18;Rps19;Rps20;Rps21;Rps25;Rps27rt;Rps3;Rps5;Rps7;Rpsa;Rrp36;Rrp9;Rsl24d1;Rtel1;S100a16;S1pr2;Saal1;Sap18;Sars;Sart1;Sat1;Scd1;Scg3;Sde2;Sdf2;Sec16a;Sec31a;Sephs1;Serbp1;Serinc1;Serpinh1;Serpini1;Sf3b5;Sf3b6;Sfswap;Sgk1;Sgta;Sh2b3;Sh3bp1;Sh3bp5;Shkbp1;Sigmar1;Slc38a10;Slc39a7;Slc43a1;Slc7a9;Slc9a3r1;Slx4ip;Smarcad1;Smim7;Smndc1;Smug1;Snrnp40;Snrpc;Snrpd2;Snrpe;Sp6;Spry2;Srek1ip1;Srf;Srrm2;Srsf4;Srsf7;Ss18;Ssr3;Sssca1;Stab2;Stoml1;Sub1;Supt4a;Supt6;Surf2;Syk;Szrd1;Taco1;Tada3;Tasp1;Tbrg4;Tcaf1;Tecpr1;Tex10;Tfam;Tfe3;Tgds;Tgs1;Thap2;Thap4;Tigar;Timm21;Tjp2;Tlx3;Tmco1;Tmem136;Tmem185b;Tmem206;Tmem216;Tmem218;Tmem242;Tmsb10;Tmx2;Tnfaip1;Topbp1;Topors;Tor1a;Tor1b;Traf7;Traip;Trappc11;Trim25;Trmt2a;Trmu;Trpc4ap;Trpt1;Trub2;Tshz1;Tsr1;Ttc14;Ttc26;Ttpal;Tufm;Tulp3;Txlna;Txndc12;Txndc5;Txnip;Tyw1;U2af2;Uaca;Ubac1;Ube2e1;Ube3b;Ubox5;Ubr1;Ubxn8;Ufc1;Ugdh;Uhrf2;Umad1;Urm1;Usf1;Usp19;Usp24;Usp30;Usp36;Usp38;Utp23;Vamp2;Vegfa;Vmac;Vsig10;Vwa8;Wac;Wars;Wbp2;Wdr1;Wdr24;Wdr31;Wdr45;Wdr55;Wdr62;Wdr73;Wdr74;Wee1;Whrn;Wipi2;Wnt2b;Wsb2;Wwc1;Wwp2;Xab2;Xrn2;Ykt6;Zadh2;Zbed5;Zbtb48;Zeb2;Zfp105;Zfp112;Zfp12;Zfp143;Zfp207;Zfp27;Zfp28;Zfp369;Zfp383;Zfp511;Zfp513;Zfp553;Zfp568;Zfp598;Zfpl1;Zik1;Zmat3;Zmynd8;Znhit2;Zscan10
500bp	Etv4_w001	cisbp__M0693	3.04	0.0312	Etv4	*	Gabpa (directAnnotation).	Elf2; Elf4; Elk1; Elk3; Elk4; Erf; Erg; Ets1; Ets2; Etv1; Etv2; Etv3; Etv4; Etv5; Etv6; Fev; Fli1; Gm5454 (inferredBy_MotifSimilarity).Bclaf1; Elf1; Gabpb1; Gm4881; Srf (inferredBy_MotifSimilarity_n_Orthology).	653	3662	1110002L01Rik;1500009L16Rik;1600012H06Rik;2310011J03Rik;2310022A10Rik;2410002F23Rik;2610002M06Rik;2700062C07Rik;2810004N23Rik;4930453N24Rik;8030462N17Rik;Abcc4;Abcf1;Abhd17c;Abhd4;Actr2;Adam17;Adamts10;Adipor1;Ado;Adprm;Ahdc1;Akap10;Akna;Akt1;Aldh1a3;Aldoa;Alg10b;Alg5;Alkbh3;Amd1;Ampd2;Anapc11;Ankrd37;Aoah;Ap2s1;Apc;Apex2;Aqr;Arap1;Arf6;Arhgap1;Arhgdia;Arl2;Arpc1b;Atf4;Atg16l1;Atg7;Atp5e;Atp5h;Atp5l;Atp5sl;Atxn2l;Bag6;Bak1;Bbs10;BC028528;Bmp4;Bola2;Brd3;Btf3;Bub3;Bud13;Bysl;C2cd3;C330018D20Rik;C87436;Calm3;Cap1;Capzb;Cars;Cblb;Cc2d1a;Ccar2;Ccdc30;Ccdc91;Ccdc97;Ccnl1;Cd37;Cdca5;Cdk5rap1;Cep120;Cfap20;Cfdp1;Cfl1;Cflar;Chchd5;Chfr;Chpf;Chuk;Cipc;Clint1;Clp1;Clpp;Cmip;Cmtm7;Cmtr2;Cnksr1;Cnn2;Coa4;Coa5;Cog1;Cog4;Copb2;Coro1b;Coro1c;Cox14;Cox17;Cox5b;Cox6a1;Cox6b1;Cox7b;Cox8a;Cpsf3;Cptp;Crk;Csgalnact2;Ctdsp2;Cul7;Cwc25;Cyb561d1;Cyb5d1;Dbr1;Dbt;Dcaf12;Dclk1;Ddb1;Ddit3;Ddx18;Ddx21;Ddx56;Dedd;Dennd1c;Dennd4b;Derl1;Dhps;Dhx16;Dhx37;Diaph1;Diexf;Dmtf1;Dnah7a;Dnajb1;Dnm2;Dpcd;Dph3;Dpp8;Dpysl2;Dscr3;Dync1i2;Dynlrb2;Dzip3;E2f3;Ebi3;Eef1b2;Egr1;Egr2;Eif1a;Eif2b2;Eif3a;Eif3d;Eif3f;Eif3h;Eif3i;Eif3l;Eif3m;Eif4e2;Eif4ebp2;Eif5a;Elmo2;Elovl6;Emc8;Emg1;Emp3;Epb41l4aos;Ercc1;Etv6;Exoc1;Exosc3;Exosc4;Extl2;Extl3;Faap20;Fam207a;Fam96b;Fbl;Fbxl12;Fbxl6;Fbxo22;Fbxo5;Fbxw9;Fdxr;Fermt2;Fgd1;Flt1;Fos;Frat2;Frmd4a;Frmd4b;Fryl;G2e3;Gabarapl2;Galnt10;Gas2;Gata6;Gatad1;Gba;Ggnbp2;Glrx5;Gm527;Gm9833;Gmfg;Gmip;Gmpr2;Gna14;Gng11;Gnl3l;Gpa33;Gpatch2l;Gpatch4;Gpd2;Gpm6b;Gpsm3;Grk6;Gskip;Gstcd;Gtf3a;Gtse1;H1f0;Hars;Haus6;Hccs;Hdgfl1;Helb;Hist1h4i;Hmgn1;Hnrnpc;Hnrnpd;Hnrnpf;Hsd17b11;Hspbp1;Hyou1;Hypk;Il2;Ilf2;Imp3;Impact;Ing1;Ing4;Ino80b;Ino80c;Inpp5d;Ints4;Ipo4;Ipo7;Iqgap1;Irf1;Isg20l2;Itfg2;Ivns1abp;Junb;Kat7;Kctd2;Kctd5;Kdelr2;Kifc1;Kifc3;Kifc5b;Kin;Klhl28;Ldoc1l;Leng8;Lima1;Limk1;Lin54;Liph;Llgl2;Lmnb1;Lmo2;Lrrc47;Lsg1;Lsr;Lxn;Lyar;Magoh;Malat1;Man2c1;Map1s;Map3k11;Map4;Map4k4;Mark2;Mcat;Mcc;Mdfic;Med25;Megf8;Mettl14;Mettl2;Mettl23;Mfap3;Midn;Mkl1;Mkrn1;Mllt1;Morf4l2;Mospd3;Mrm1;Mrpl16;Mrpl28;Mrpl43;Mrps10;Mrps18b;Mrps34;Msantd2;Msh2;Mtch2;Mtmr4;Mtx3;Mvb12a;Mybbp1a;Myg1;Myo1c;Naa50;Naa60;Nabp2;Nasp;Ncoa7;Ndufb7;Nfkb2;Nfkbil1;Nfkbiz;Ngrn;Nhp2;Nifk;Nme1;Nme2;Nmnat1;Nmt1;Nol12;Nol6;Nol9;Nolc1;Nop10;Nop2;Nop58;Nprl2;Nr1h2;Nr6a1;Nras;Nrde2;Nrxn1;Nudt12;Nudt21;Nudt22;Nudt5;Nufip1;Nup155;Nup35;Nup54;Ogg1;Ost4;Ostm1;Ovca2;Pabpc1;Pak4;Pard6b;Pcbp1;Pced1b;Pdcd11;Pdss1;Pecam1;Pef1;Pfdn6;Pfn1;Pgk1;Pglyrp1;Pgs1;Phb2;Phc1;Phf5a;Phgdh;Pik3cd;Pinx1;Pkp2;Plcd1;Plekha3;Plekhg2;Plekhh1;Plekhj1;Plekho2;Pls3;Plvap;Plxnb1;Pmpca;Pnkp;Pofut2;Poldip3;Polg;Poll;Polr2c;Polr3d;Polr3e;Pomp;Pop7;Ppil1;Ppm1a;Ppp1ca;Ppp1cc;Ppp1r12c;Ppp1r16a;Ppp1r16b;Ppp1r21;Ppp2r1a;Prdm4;Prelid1;Prkar1a;Prmt6;Prosc;Proser1;Prpf4;Psmb3;Psmb4;Psmb7;Psmc2;Psmc4;Psmd13;Psmd7;Psmd8;Psmd9;Psmf1;Psrc1;Ptpn6;Ptprb;Ptprcap;Ptprd;Ptpre;Ptprg;Pus3;Pwp2;Rab25;Rab27a;Rab35;Rab4b;Rab5c;Rab7;Rab8a;Rad21;Rad23a;Rai14;Rara;Rbbp4;Rbbp5;Rbm10;Rbm19;Rbms2;Rccd1;Rcl1;Recql;Recql5;Retn;Rfc3;Rhoj;Ric8b;Ripk1;Rnf10;Rnf25;Rnf40;Rpe;Rpl19;Rpl23;Rpl34;Rpl35;Rpl36al;Rpl37;Rpl37a;Rpl38;Rpl4;Rpl41;Rpl7;Rps12;Rps15;Rps16;Rps17;Rps18;Rps19;Rps20;Rps21;Rps25;Rps27rt;Rps3;Rps5;Rps7;Rpsa;Rrp36;Rrp9;Rsl24d1;Rtel1;S100a16;S1pr2;Saal1;Sart1;Sat1;Scd1;Scg3;Sde2;Sdf2;Sec16a;Sec31a;Serbp1;Serinc1;Serpinh1;Serpini1;Sf3b5;Sf3b6;Sfswap;Sgk1;Sgta;Sh3bp5;Shisa7;Shkbp1;Sigmar1;Slc37a1;Slc38a10;Slc39a7;Slc43a1;Slc9a3r1;Slx4ip;Smarcad1;Smim7;Smndc1;Sms;Smug1;Snrpc;Snrpd2;Snrpe;Sp6;Spry2;Srf;Srsf4;Ss18;Ssr3;Sssca1;Stab2;Stoml1;Sub1;Supt4a;Supt6;Syk;Szrd1;Tada3;Tasp1;Tbrg4;Tecpr1;Tex10;Tfam;Tfe3;Tgds;Tgs1;Thap2;Thap4;Tigar;Timm21;Tjp2;Tlx3;Tmco1;Tmem206;Tmem216;Tmx2;Tnfaip1;Topbp1;Tor1a;Tor1b;Traf7;Traip;Trappc11;Trim25;Trmt2a;Trmu;Trpc4ap;Trpt1;Trub2;Tsr1;Ttc14;Ttc26;Ttpal;Tufm;Txlna;Txndc12;Txndc5;Txnip;U2af2;Uaca;Ubac1;Ube2e1;Ube3b;Ubox5;Ubr1;Ubxn8;Ufc1;Ugdh;Uhrf2;Umad1;Urm1;Usf1;Usp19;Usp24;Usp30;Usp36;Usp38;Utp23;Vsig10;Vwa8;Wac;Wars;Wdr1;Wdr24;Wdr31;Wdr45;Wdr55;Wdr62;Wdr73;Wdr74;Wee1;Whrn;Wwc1;Wwp2;Xab2;Xrn2;Ykt6;Zadh2;Zbed5;Zbtb7b;Zfp105;Zfp112;Zfp12;Zfp143;Zfp27;Zfp28;Zfp36l1;Zfp383;Zfp511;Zfp513;Zfp553;Zfp568;Zfp598;Zfpl1;Zfyve1;Zik1;Zmat3;Zmynd8;Znhit2;Zscan10
500bp	Etv4_w001	taipale_cyt_meth__ELK4_NRCMGGAWGTN_FL_meth	3.04	0.0312	Etv4	*	Elk4 (inferredBy_Orthology).	Elf1; Elf2; Elf4; Elk1; Elk3; Erf; Erg; Ets1; Ets2; Etv1; Etv2; Etv3; Etv4; Etv5; Etv6; Fev; Fli1; Gabpa; Gabpb1; Gm5454; Spdef (inferredBy_MotifSimilarity).Bclaf1; Egr1; Ep300; Gm4881; Pml; Srf; Taf1 (inferredBy_MotifSimilarity_n_Orthology).	481	2626	1500009L16Rik;1600012H06Rik;2310011J03Rik;2610002M06Rik;2700062C07Rik;4930453N24Rik;8030462N17Rik;Abcf1;Abhd4;Actr2;Adam17;Adamts10;Ado;Adprm;Ahdc1;Akna;Alg10b;Alg11;Alkbh3;Ampd2;Ap2s1;Apex2;Aqr;Arap1;Arhgap1;Arhgdia;Arid5b;Arl2;Arpc1b;Atg16l1;Atp5e;Atp5h;Atp5sl;Bag6;Bak1;Bbs10;Bdnf;Bola2;Btf3;Bub3;C2cd3;C87436;Calm3;Cap1;Capzb;Cblb;Ccar2;Ccdc91;Ccdc97;Cd37;Cdca5;Cdk5rap1;Cdv3;Cfap20;Cfl1;Cfp;Chchd5;Chuk;Cited1;Clint1;Clpp;Cmtm7;Cmtm8;Cmtr2;Cnksr1;Cnn2;Coa4;Coa5;Cog1;Coro1b;Coro1c;Cox14;Cox17;Cox5b;Cox6a1;Cox6b1;Cox8a;Cpsf3;Cptp;Crk;Csgalnact2;Ctdsp2;Cul7;Cwc25;Cyb5d1;Dbr1;Dcaf12;Ddb1;Ddx18;Ddx21;Dedd;Dennd1c;Dennd4b;Derl1;Dhps;Dhx16;Dhx37;Dmtf1;Dnah7a;Dnajb1;Dock1;Dpcd;Dph3;Dpp8;Dpysl2;Dscr3;Dync1i2;Dynlrb2;Dzip3;E2f3;Ebi3;Eef1b2;Egr1;Egr2;Eif2b2;Eif3a;Eif3d;Eif3h;Eif3i;Eif3l;Eif3m;Eif4e2;Eif4ebp2;Eif5a;Elmo2;Elovl6;Emg1;Ercc1;Esrra;Exoc1;Exoc3l;Exosc3;Exosc4;Extl2;Extl3;Faap20;Fabp3;Fam198b;Fam207a;Fam96b;Fbxl12;Fbxl6;Fbxo22;Fermt2;Fgd1;Fgd2;Fos;Frmd4a;Frmd4b;Fryl;G2e3;Gabarapl2;Gas2;Gba;Gga3;Ggnbp2;Glrx5;Gmfg;Gna14;Gng11;Gnl3l;Gpa33;Gpatch2l;Gpatch4;Gpsm3;Grk6;Gskip;Gstcd;Gtf3a;Gys1;Hars;Hccs;Hmgn1;Hnrnpc;Hnrnpd;Hsd17b11;Hspbp1;Hypk;Il2;Ilf2;Ing4;Ino80b;Ino80c;Inpp5d;Ints4;Ipo4;Ipo7;Iqgap1;Irf1;Isg20l2;Itga5;Kat7;Kctd2;Kctd5;Kifc1;Kifc3;Kifc5b;Klhl28;Laptm4b;Lin54;Liph;Llgl2;Lmnb1;Lmo2;Lrrc47;Lsg1;Lxn;Lyar;Magoh;Map1s;Map4;Mark2;Mcc;Mdfic;Med25;Meis2;Mettl14;Mettl2;Mettl23;Mfap3;Midn;Mkl1;Mkrn1;Mllt1;Morf4l2;Mrpl16;Mrpl28;Mrpl43;Mrps10;Mrps7;Msantd2;Mtmr4;Mtx3;Mybbp1a;Myg1;Myl6;Naa50;Naa60;Nabp2;Nap1l1;Nasp;Ncoa7;Nfe2l2;Nfkb2;Nfkbil1;Nfkbiz;Ngrn;Nme1;Nme2;Nmnat1;Nol12;Nol6;Nolc1;Nop10;Nop2;Nop58;Nprl2;Nr1h2;Nrxn1;Nudt12;Nudt21;Nudt22;Nudt5;Nup155;Nup35;Nup54;Ogg1;Ost4;Ostm1;Ovca2;Pard6b;Pcgf2;Pdcd11;Pdss1;Pef1;Pfdn6;Pgk1;Pglyrp1;Pgs1;Phb2;Phc1;Phf5a;Pik3cd;Pinx1;Plekhg2;Plekhh1;Plekho2;Pls3;Plvap;Plxnb1;Pnkp;Podxl;Poldip3;Poll;Polr2c;Polr3d;Polr3e;Pomp;Ppil1;Ppm1a;Ppp1ca;Ppp1cc;Ppp1r16a;Ppp1r16b;Ppp1r21;Ppp2r1a;Prelid1;Prosc;Proser1;Prpf4;Psmb4;Psmb7;Psmc2;Psmc4;Psmd13;Psmd7;Psmd8;Psmf1;Psrc1;Ptprb;Ptprd;Ptpre;Ptprg;Pus3;Rab35;Rab5c;Rab7;Rad21;Rai14;Rara;Rbbp5;Rbm10;Rbm19;Rbms2;Rcor2;Rdh11;Retn;Rfc3;Rftn2;Rhoj;Ripk1;Rnf10;Rnf25;Rnf40;Rpe;Rpl19;Rpl23;Rpl34;Rpl35;Rpl36al;Rpl37;Rpl38;Rpl4;Rpl41;Rps11;Rps15;Rps17;Rps18;Rps19;Rps20;Rps21;Rps25;Rps27rt;Rps5;Rps7;Rrp36;Rrp9;Rsl24d1;Rtel1;S100a16;Sart1;Scd1;Scg3;Sde2;Sec31a;Serbp1;Serinc1;Sf3b5;Sf3b6;Sfswap;Sgk1;Sh3bp5;Slc37a1;Slc38a10;Slc43a1;Slx4ip;Smarcad1;Smim7;Smndc1;Smug1;Snrpd2;Snrpe;Sp6;Srf;Ss18;Ssr3;Sssca1;Stab2;Stoml1;Sub1;Supt4a;Supt6;Syk;Tada3;Tasp1;Tbrg4;Tfam;Tfe3;Tgs1;Thap2;Tjp2;Tlx3;Tmco1;Tmem185b;Tmem206;Tmx2;Tnfaip1;Topbp1;Topors;Tor1a;Tor1b;Traf7;Traip;Trappc11;Trmt2a;Trmu;Trpc4ap;Trpt1;Trub2;Tsr1;Ttc14;Ttc26;Tufm;Tulp3;Txndc12;Txndc5;U2af2;Uaca;Ubac1;Ube2e1;Ube3b;Ubox5;Ubr1;Ubxn8;Ufc1;Ugdh;Umad1;Urm1;Usf1;Usp19;Usp30;Usp38;Utp23;Vsig10;Vwa8;Wac;Wdr24;Wdr45;Wdr55;Wdr73;Wdr74;Wwp2;Xab2;Xrn2;Ykt6;Zadh2;Zbed5;Zfp105;Zfp112;Zfp143;Zfp27;Zfp513;Zfp553;Zfp568;Zfp598;Zfpl1;Zik1;Zmat3;Zmynd8;Znhit2;Zscan10
500bp	Etv4_w001	homer__AACCGGAAGT_GABPA	3.04	0.0312	Etv4	*	Gabpa (inferredBy_Orthology).	Elf1; Elf2; Elf4; Elk1; Elk3; Elk4; Erf; Erg; Ets1; Ets2; Etv1; Etv2; Etv3; Etv4; Etv5; Etv6; Fev; Fli1; Gm5454 (inferredBy_MotifSimilarity).Bclaf1; Gabpb1; Gm4881; Rela; Srf (inferredBy_MotifSimilarity_n_Orthology).	536	3026	1500009L16Rik;1600012H06Rik;2310011J03Rik;2310022A10Rik;2410002F23Rik;2610002M06Rik;2700062C07Rik;4930453N24Rik;Abcf1;Abhd17c;Actr2;Adam17;Adamts10;Adipor1;Ado;Adprm;Akap10;Akna;Alg10b;Alkbh3;Amd1;Ampd2;Anapc11;Ankrd37;Ap2s1;Ap3b2;Apex2;Aqr;Arap1;Arhgap1;Arhgdia;Arpc1b;Atg16l1;Atg7;Atp5e;Atp5h;Atp5sl;Bag6;Bak1;Bbs10;Bdnf;Bola2;Btf3;C2cd3;C330018D20Rik;C87436;Cap1;Capzb;Cars;Cblb;Cc2d1a;Ccar2;Ccdc91;Ccdc97;Cd37;Cdca5;Cdk5rap1;Cep120;Cfap20;Cfl1;Cfp;Chchd5;Chpf;Chuk;Cited1;Clint1;Clk2;Cmip;Cmtr2;Cndp2;Cnn2;Coa4;Coa5;Cog1;Cog4;Copb2;Coro1b;Coro1c;Cox14;Cox17;Cox5b;Cox6a1;Cox6b1;Cox8a;Cpsf3;Cptp;Crk;Csgalnact2;Ctdsp2;Cul7;Cwc25;Dbr1;Dcaf12;Ddb1;Ddit3;Ddx18;Ddx21;Ddx56;Dedd;Dennd1c;Dennd4b;Derl1;Dhps;Dhx16;Dhx37;Dmtf1;Dnah7a;Dpcd;Dph3;Dpp8;Dpysl2;Dscr3;Dync1i2;Dynlrb2;Dzip3;E2f3;Ebi3;Eef1b2;Egr1;Egr2;Eif2b2;Eif2s2;Eif3d;Eif3h;Eif3i;Eif3l;Eif3m;Eif4e2;Eif4ebp2;Eif5a;Elmo2;Elovl6;Emg1;Ercc1;Esrra;Exoc1;Exoc3l;Exosc3;Exosc4;Extl2;Extl3;F11r;Fam207a;Fam96b;Fbxl12;Fbxl6;Fbxo22;Fbxw9;Fdxr;Fermt2;Fgd1;Fgd2;Flt1;Fos;Frmd4a;Frmd4b;Fryl;G2e3;Gabarapl2;Gadd45b;Gas2;Gatad1;Gba;Gk;Gla;Glrx5;Gm527;Gm9833;Gmfb;Gmfg;Gmpr2;Gng11;Gnl3l;Gpa33;Gpatch2l;Gpatch4;Gpd2;Gpsm3;Grk6;Gskip;Gstcd;Gtf3a;Hars;Hccs;Helb;Hist1h1c;Hist1h4i;Hist2h4;Hmgn1;Hnrnpd;Hnrnpf;Hsd17b11;Hspbp1;Hypk;Il2;Ing4;Ino80b;Ino80c;Inpp5d;Ints4;Ipo4;Ipo7;Irf1;Isg20l2;Itfg2;Ivns1abp;Kat7;Kctd2;Kctd5;Kifc1;Kifc3;Kifc5b;Kin;Klhl28;Lck;Leng8;Lima1;Limk1;Liph;Llgl2;Lmo2;Lrrc47;Lsg1;Lsr;Magoh;Map1s;Map3k11;Map4;Mark2;Mcc;Med25;Megf8;Meis2;Mettl14;Mettl2;Mettl23;Mfap3;Midn;Mkl1;Mkrn1;Mllt1;Mogat2;Morf4l2;Mrm1;Mrpl16;Mrpl28;Mrpl43;Mrps34;Msantd2;Msh2;Mtch2;Mtmr4;Mtx3;Mybbp1a;Myg1;Myl6;Myo1c;Naa50;Naa60;Nabp2;Nasp;Ncoa7;Ndufb7;Nfkb2;Nfkbil1;Nfkbiz;Ngrn;Nhp2;Nlrc3;Nme1;Nme2;Nmnat1;Nmt1;Nol12;Nol6;Nop10;Nop2;Nop58;Nprl2;Nr1h2;Nras;Nrde2;Nrn1;Nudt12;Nudt21;Nudt22;Nudt5;Nup155;Nup35;Nup54;Ogg1;Ost4;Ostm1;Ovca2;Pabpc1;Pdcd11;Pdgfc;Pdss1;Pecam1;Pef1;Pfdn6;Pfn1;Pgk1;Pglyrp1;Pgs1;Phb2;Phc1;Phf5a;Pik3cd;Pinx1;Plekha3;Plekhg2;Plekhh1;Plekho2;Pls3;Plvap;Plxnb1;Pnkp;Poldip3;Polg;Poll;Polr2c;Polr3d;Polr3e;Pomp;Pop7;Ppil1;Ppm1a;Ppp1ca;Ppp1cc;Ppp1r16a;Ppp1r16b;Ppp1r21;Ppp2r1a;Prelid1;Prkch;Prmt6;Prosc;Prpf4;Psmb3;Psmb4;Psmb7;Psmc2;Psmc4;Psmd13;Psmd7;Psmd8;Psmf1;Psrc1;Ptpn6;Ptprb;Ptprcap;Ptpre;Ptprg;Pus3;Pvt1;Pwp2;Rab25;Rab27a;Rab35;Rab4b;Rab5c;Rab7;Rab8a;Rad21;Rad23a;Rai14;Rara;Rbbp5;Rbm10;Rbm19;Rbm47;Rbms2;Rbms3;Rcl1;Recql5;Retn;Rfc3;Rhobtb2;Rhoj;Ric8b;Ripk1;Rnf25;Rnf40;Rpe;Rpl19;Rpl23;Rpl34;Rpl35;Rpl36al;Rpl37;Rpl38;Rpl4;Rpl41;Rps11;Rps15;Rps17;Rps18;Rps19;Rps20;Rps21;Rps25;Rps27rt;Rps3;Rps5;Rrp36;Rrp9;Rsl24d1;Rtel1;S1pr2;Sart1;Scg3;Sde2;Sdf2;Sec31a;Serbp1;Serinc1;Serpinh1;Sf3b5;Sf3b6;Sfswap;Sgk1;Sh3bp5;Shkbp1;Sigmar1;Slc37a1;Slc38a10;Slc39a7;Slc43a1;Slc9a3r1;Slx4ip;Smarcad1;Smim7;Smndc1;Smug1;Snrpd2;Snrpe;Sox13;Sp6;Srsf4;Ss18;Ssr3;Sssca1;Stoml1;Sub1;Supt4a;Supt6;Syk;Szrd1;Taco1;Tada3;Tasp1;Tbrg4;Tfam;Tfe3;Tgs1;Thap2;Thap4;Tial1;Tjp2;Tmco1;Tmem206;Tmx2;Tnfaip1;Topbp1;Tor1a;Tor1b;Traf7;Traip;Trappc11;Trim25;Triobp;Trmt2a;Trmu;Trpc4ap;Trpt1;Trub2;Tsr1;Ttc14;Ttc26;Ttpal;Tufm;Txndc5;U2af2;Uaca;Ubac1;Ube2e1;Ube3b;Ubox5;Ubr1;Ubxn8;Ufc1;Ugdh;Umad1;Urm1;Usf1;Usp19;Usp30;Usp36;Usp38;Utp23;Vsig10;Vwa8;Wac;Wars;Wdr1;Wdr24;Wdr45;Wdr55;Wdr73;Wdr74;Wwp2;Xab2;Xrn2;Ykt6;Zbed5;Zbtb7b;Zfp105;Zfp112;Zfp12;Zfp143;Zfp27;Zfp36l1;Zfp383;Zfp513;Zfp553;Zfp568;Zfp598;Zfpl1;Zfyve1;Zic5;Zik1;Zmat3;Zmynd8;Znhit2;Zscan10
500bp	Etv4_w001	dbcorrdb__GABPA__ENCSR000BGC_1__m1	3.03	0.0312	Etv4	*	Gabpa (inferredBy_Orthology).	Elf1; Elk1; Elk3; Elk4; Erg; Ets1; Etv1; Etv4; Fli1; Gabpb1 (inferredBy_MotifSimilarity).4921501E09Rik; Bclaf1; Bhlhe40; Bmyc; Brf1; E2f6; Egr1; Elf2; Erf; Esrra; Etv3; Etv6; Ezh2; Fev; Gm4881; Hcfc1; Kdm5b; Max; Mxi1; Myc; Nr2c2; Phf8; Pml; Rbbp5; Rela; Sin3a; Srebf2; Taf1; Ubtf; Xrcc4; Zfp110; Zfp143; Zfp369; Zmiz1 (inferredBy_MotifSimilarity_n_Orthology).	880	4943	0610007P14Rik;1110002L01Rik;1600012H06Rik;1700086O06Rik;1810032O08Rik;2310011J03Rik;2310022A10Rik;2410002F23Rik;2610002M06Rik;2700062C07Rik;2810004N23Rik;4632404H12Rik;4930427A07Rik;4930453N24Rik;8030462N17Rik;9430037G07Rik;A930024E05Rik;Abcc4;Abcf1;Abhd17c;Abhd4;Acad11;Acads;Actr2;Adam17;Adamts10;Adgrg1;Adgrl3;Adh5;Adipor1;Ado;Adprm;Aen;Ahdc1;AI413582;Aif1l;Akap10;Aldh1a2;Aldh1a3;Aldoa;Alg10b;Alg11;Alg5;Alg8;Alkbh3;Amd1;Ampd2;Anapc11;Ank;Ankrd16;Ankrd37;Anxa11;Aoah;Ap2s1;Apc;Apex2;Aqr;Arap1;Arf6;Arhgap1;Arhgdia;Arl2;Arpin;Asb1;Ascc1;Atad2b;Atf4;Atg13;Atg16l1;Atg7;Atp5e;Atp5h;Atp5l;Atp5sl;Atrx;Atxn2l;AW551984;B3gnt8;B4gat1;B9d2;Bad;Bag5;Bag6;Bbs10;BC005624;BC030867;Bdnf;Bmp4;Bola2;Bora;Brd3;Btf3;Bub3;Bud13;Bysl;C2cd2l;C2cd3;C330018D20Rik;C87436;Calm3;Cap1;Capzb;Cars;Cblb;Cbx3;Cc2d1a;Ccar2;Ccdc30;Ccdc91;Ccdc97;Ccnl1;Ccno;Cd37;Cdc34;Cdc37;Cdc42ep4;Cdca5;Cdh1;Cdk5rap1;Cdv3;Cenpi;Cep120;Cfap20;Cfdp1;Cfl1;Chchd5;Chek2;Chfr;Chpf;Chuk;Cipc;Cisd3;Cited4;Clcn6;Clint1;Clk2;Clp1;Clpp;Cmtm7;Cmtr2;Cnksr1;Cnot3;Coa4;Coa5;Cog1;Cog4;Copb2;Cops7b;Coro1c;Cox14;Cox16;Cox17;Cox20;Cox4i1;Cox5b;Cox6a1;Cox6b1;Cox7a2;Cox8a;Cpsf3;Cpsf4l;Cptp;Crk;Crlf3;Csgalnact2;Ctdsp2;Cul7;Cwc25;Cyb561d1;Cyb5d1;D8Ertd738e;D930048N14Rik;Dbr1;Dbx2;Dcaf12;Dclk1;Ddit3;Ddt;Ddx18;Ddx21;Ddx56;Dedd;Dennd4b;Dennd5b;Derl1;Dffb;Dhps;Dhx16;Dhx37;Diaph1;Dmtf1;Dnah7a;Dnaja3;Dnajb1;Dpcd;Dph3;Dpm3;Dpp8;Drg2;Drp2;Dscr3;Dtymk;Dync1i2;Dynlrb2;Dzip3;E2f3;E2f8;Ebi3;Echdc2;Edf1;Eed;Eef1b2;Eef1g;Eef2;Egr1;Egr2;Ehd1;Eif1a;Eif2b2;Eif2b5;Eif2s2;Eif3a;Eif3d;Eif3f;Eif3h;Eif3i;Eif3l;Eif3m;Eif4e2;Eif4ebp2;Eif5a;Elmo2;Elovl6;Emc8;Emg1;Epb41l4aos;Ercc1;Ermp1;Esam;Esyt3;Exo1;Exoc1;Exosc1;Exosc3;Exosc4;Exosc5;Extl2;Extl3;Faap20;Fam110c;Fam160b1;Fam163a;Fam185a;Fam207a;Fam96b;Fbl;Fbxl12;Fbxl19;Fbxl4;Fbxl6;Fbxo22;Fbxo45;Fbxo5;Fbxw9;Fdxr;Fem1a;Fermt2;Fnbp4;Fosb;Foxn2;Frmd4a;Frmd4b;Fuca1;Fuca2;G2e3;G3bp1;Gabarapl2;Galnt10;Gas2;Gata6;Gatad1;Gba;Gde1;Gen1;Ggact;Gjb3;Gk;Glis3;Glmp;Glrx5;Gls2;Gm527;Gmeb1;Gmppa;Gmpr2;Gna14;Gne;Gnl3l;Gosr1;Gpatch1;Gpatch2l;Gpatch4;Gpd2;Gpn3;Gpsm3;Grk6;Grtp1;Gskip;Gstcd;Gtf3a;Gtf3c5;H2afx;H3f3b;Hars;Has3;Haus5;Haus6;Hccs;Hdac3;Hdgfl1;Helb;Hinfp;Hist1h4h;Hist1h4i;Hist2h4;Hjurp;Hk1;Hmgn1;Hnrnpc;Hnrnpd;Hnrnpdl;Hnrnpf;Hoxd10;Hsd17b11;Hspa14;Hspa8;Hspbap1;Hspbp1;Huwe1;Hyou1;Hypk;Iffo1;Ifrd1;Igfbp3;Ikbkap;Il17ra;Ilf2;Imp3;Impact;Ing1;Ing4;Ino80b;Ino80c;Inpp5d;Ints4;Ipo4;Ipo7;Iqch;Iqgap1;Isg20l2;Itfg2;Itga5;Ivns1abp;Junb;Kat7;Kctd2;Kctd5;Kdelr2;Khnyn;Kif13a;Kifc1;Kifc3;Kifc5b;Kin;Kirrel2;Klc4;Klf2;Klhl28;Laptm4b;Lasp1;Ldoc1l;Leng8;Llgl2;Lmnb1;Lnpep;Lrrc47;Lrrfip1;Lsg1;Lsp1;Lsr;Lxn;Lyar;Lyrm2;Magoh;Malat1;Man2c1;Map1s;Map2k1;Map3k11;Map4;Map7;Mapkapk3;Mark2;Mcat;Mcfd2;Mdfic;Mdm1;Meaf6;Med25;Megf8;Meis2;Memo1;Mettl14;Mettl2;Mettl23;Mfap3;Mfsd5;Midn;Miip;Mkl1;Mkrn1;Mllt1;Morf4l2;Mospd3;Mpdu1;Mpst;Mrm1;Mrpl16;Mrpl22;Mrpl28;Mrpl40;Mrpl43;Mrps10;Mrps12;Mrps18b;Mrps30;Mrps34;Msantd2;Msh2;Mtch2;Mtf2;Mtmr4;Mtx3;Mvb12a;Mybbp1a;Myg1;Myo1c;Naa11;Naa50;Naa60;Nabp2;Nap1l1;Napa;Narf;Nasp;Nav2;Nckap5l;Ndufa12;Ndufaf3;Ndufb7;Nek8;Nfe2l2;Nfkb2;Nfkbil1;Ngrn;Nhp2;Nifk;Nipa2;Nme2;Nmnat1;Nmt1;Nol12;Nol6;Nol9;Nolc1;Nop10;Nop2;Nop56;Nop58;Nprl2;Nr1h2;Nr6a1;Nras;Nrde2;Nrn1;Nrros;Nrxn1;Nsun4;Nudt12;Nudt21;Nudt22;Nudt5;Nufip1;Nup155;Nup35;Nup50;Nup54;Nxt1;Ociad1;Ofd1;Ogg1;Osgepl1;Ost4;Ostm1;Otop1;Otulin;Ovca2;Pa2g4;Pabpc1;Pak4;Pard6b;Parp11;Pcbp1;Pcgf2;Pdcd11;Pdcl3;Pdss1;Pef1;Pex14;Pfdn6;Pggt1b;Pgs1;Phb2;Phc1;Phf5a;Phldb3;Pigl;Pim3;Pinx1;Pisd;Pkp2;Plekha3;Plekhg2;Plekhj1;Plekho2;Plscr3;Plxnb1;Pmm1;Pmpca;Pnkp;Pnp;Pnp2;Poc1a;Poc1b;Pofut2;Poglut1;Poldip3;Polg;Poll;Polr2c;Polr3d;Pomp;Pop7;Ppat;Ppfia3;Ppib;Ppil1;Ppm1a;Ppm1l;Ppp1ca;Ppp1cc;Ppp1r12c;Ppp1r16a;Ppp1r21;Ppp1r37;Ppp2r1a;Ppp2r5a;Prdm4;Prelid1;Prkab2;Prkar1a;Prkch;Prosc;Proser1;Prpf4;Psmb3;Psmb4;Psmb7;Psmc2;Psmc4;Psmd13;Psmd7;Psmd8;Psmd9;Psmf1;Psrc1;Ptbp1;Ptbp3;Ptges2;Ptpn6;Ptprb;Ptprcap;Ptprg;Pus3;Pwp2;Qtrtd1;Rab11fip1;Rab25;Rab35;Rab3ip;Rab4b;Rab5c;Rab7;Rab8a;Rabepk;Rad23a;Raly;Rangap1;Rangrf;Rara;Rbbp4;Rbbp5;Rbm10;Rbm17;Rbm19;Rcan1;Rce1;Rcor2;Recql;Recql5;Reep4;Rexo4;Rfc3;Rfng;Rhbdd2;Rhoa;Rhoc;Ric8b;Ring1;Ripk1;Rnf10;Rnf145;Rnf25;Rnf40;Rpe;Rpl13a;Rpl19;Rpl23;Rpl27;Rpl3;Rpl34;Rpl36al;Rpl37;Rpl37a;Rpl38;Rpl4;Rpl41;Rpl7;Rprd1a;Rps10;Rps11;Rps12;Rps15;Rps16;Rps17;Rps18;Rps19;Rps2;Rps20;Rps21;Rps25;Rps27rt;Rps3;Rps5;Rps7;Rps8;Rpsa;Rrp36;Rrp7a;Rrp9;Rsad1;Rsl24d1;Rtca;Rtel1;Ruvbl2;S1pr2;Saal1;Sars;Sart1;Sash1;Sat1;Scamp5;Scrib;Sde2;Sdf2;Sdf4;Sec14l1;Sec16a;Sec31a;Serbp1;Serinc1;Serpinh1;Serpini1;Sesn2;Setx;Sf3a2;Sf3b5;Sf3b6;Sfswap;Sgk1;Sgta;Sh3bp1;Shf;Shisa7;Shkbp1;Sigmar1;Slc17a9;Slc25a26;Slc35f6;Slc37a3;Slc38a10;Slc39a7;Slc3a2;Slco3a1;Slco4c1;Slx4ip;Smarcad1;Smim7;Sms;Smug1;Snai2;Snrnp40;Snrpc;Snrpd2;Snrpe;Snx19;Snx29;Spata6;Spry2;Srek1ip1;Srf;Srm;Srrm2;Srsf4;Srsf7;Ssr3;Sssca1;St6galnac6;Stat2;Stk24;Stoml1;Sub1;Sulf2;Supt4a;Supt6;Surf2;Szrd1;Taco1;Tada3;Taf9;Tasp1;Tax1bp3;Tbl3;Tbrg4;Tcf3;Tdp1;Tead1;Tecpr1;Tex10;Tfam;Tfap4;Tfe3;Tgds;Tgs1;Thap2;Thap4;Thrap3;Tigar;Timm21;Tjp2;Tlx3;Tmco1;Tmed2;Tmed3;Tmem104;Tmem120a;Tmem216;Tmem218;Tmem219;Tmem222;Tmem242;Tmsb10;Tmx2;Tnfaip1;Tnk2;Topbp1;Topors;Toporsos;Tor1a;Tor1b;Tprn;Traf6;Traf7;Traip;Trappc11;Trip13;Trmt2a;Trmu;Trove2;Trpt1;Trub2;Tsr1;Tsta3;Ttc14;Ttc21a;Ttc26;Ttpal;Tufm;Txlna;Txndc5;Txnip;Tyw1;U2af2;Ubac1;Ube2e1;Ube3b;Ubox5;Ubr1;Ubxn8;Ufc1;Ugdh;Uhrf2;Umad1;Urm1;Uros;Usf1;Usp19;Usp24;Usp30;Usp36;Usp38;Usp46;Utp23;Vamp2;Vmac;Vps33a;Vsig10;Vwa8;Wac;Wars;Wdr1;Wdr24;Wdr31;Wdr45;Wdr55;Wdr73;Wdr74;Wee1;Wipi2;Wwc1;Wwp2;Xab2;Xrn2;Ykt6;Zadh2;Zbed5;Zeb2;Zfand2b;Zfp105;Zfp112;Zfp12;Zfp143;Zfp27;Zfp28;Zfp319;Zfp369;Zfp511;Zfp513;Zfp553;Zfp568;Zfp593;Zfp598;Zfp846;Zfpl1;Zfyve1;Zik1;Zmat2;Zmat3;Znhit2;Zpr1
500bp	Etv4_w001	cisbp__M4522	3.03	0.0312	Etv4	*	Elk4 (inferredBy_Orthology).	Elf1; Elf2; Elf4; Elk1; Elk3; Erg; Ets1; Ets2; Etv1; Etv4; Fev; Fli1; Gabpa; Gabpb1 (inferredBy_MotifSimilarity).4921501E09Rik; Bclaf1; Egr1; Erf; Etv2; Etv3; Etv5; Gm4881; Hcfc1; Nr2c2; Phf8; Pml; Sin3a; Srf; Taf1 (inferredBy_MotifSimilarity_n_Orthology).	775	4523	1110002L01Rik;1500009L16Rik;1600012H06Rik;1700086O06Rik;1810011O10Rik;2310011J03Rik;2310022A10Rik;2410002F23Rik;2610002M06Rik;2700062C07Rik;2810004N23Rik;4632404H12Rik;4930427A07Rik;4930453N24Rik;8030462N17Rik;Abcc4;Abcf1;Abhd17c;Abhd4;Abracl;Actr2;Adam17;Adamts10;Adgrg1;Adipor1;Ado;Adprm;AI413582;Aif1l;Akna;Aldh1a3;Aldoa;Alg10b;Alg11;Alg5;Alkbh3;Amd1;Ampd2;Anapc11;Ank;Ankrd37;Ap1g2;Ap2s1;Ap3b2;Apc;Apex2;Aqr;Arap1;Arf6;Arhgap1;Arhgap23;Arhgdia;Arid5b;Arpc1b;Arpin;Arvcf;Asb1;Atad2b;Atf4;Atg16l1;Atg7;Atp5e;Atp5h;Atp5l;Atp5sl;Atxn2l;AW551984;Bad;Bag6;Bak1;Bbs10;BC005624;Bcl7c;Bmp4;Bola2;Bora;Btbd10;Btf3;Bud13;Bysl;C2cd3;C330018D20Rik;C87436;Calm3;Cap1;Capzb;Cars;Cblb;Cc2d1a;Ccar2;Ccdc30;Ccdc91;Ccdc97;Ccnl1;Cd37;Cdc34;Cdc37;Cdca5;Cdk5rap1;Cep120;Cfap20;Cfdp1;Cfl1;Chchd5;Chfr;Chpf;Chst8;Chuk;Cipc;Cited1;Clint1;Clk2;Clp1;Clpp;Cmip;Cmtm7;Cmtm8;Cmtr2;Cndp2;Cnn2;Cnot3;Coa4;Coa5;Cog1;Cog4;Copb2;Cops7b;Coro1b;Coro1c;Cox14;Cox17;Cox20;Cox5b;Cox6a1;Cox6b1;Cox7b;Cox8a;Cpne2;Cpsf3;Cptp;Cramp1l;Crk;Csgalnact2;Ctdsp2;Cul7;Cwc25;Cyb561d1;Cyb5d1;D11Wsu47e;D930048N14Rik;Dag1;Dbr1;Dbt;Dbx2;Dcaf12;Dclk1;Ddb1;Ddit3;Ddx18;Ddx21;Ddx56;Dedd;Dennd1c;Dennd4b;Derl1;Dffb;Dhps;Dhx16;Dhx37;Diaph1;Diexf;Dmtf1;Dnah7a;Dnaja3;Dnajb1;Dock1;Dpcd;Dph3;Dpp8;Dpysl2;Drg2;Dscr3;Dst;Dusp9;Dync1i2;Dynlrb2;Dzip3;E2f3;E2f8;Ebi3;Edf1;Eed;Eef1b2;Egr1;Ehd1;Eif1a;Eif2b2;Eif2b5;Eif2s2;Eif3a;Eif3d;Eif3f;Eif3h;Eif3i;Eif3l;Eif3m;Eif4e2;Eif4ebp2;Eif5a;Elmo2;Elovl6;Emc8;Emg1;Emp3;Ercc1;Esrra;Esyt3;Etv6;Exo1;Exoc1;Exosc3;Exosc4;Exosc5;Extl2;Extl3;Faap20;Fam104a;Fam110c;Fam129a;Fam160b1;Fam171a1;Fam185a;Fam207a;Fam214b;Fam96b;Fbl;Fbxl12;Fbxl19;Fbxl6;Fbxo22;Fbxo45;Fbxo5;Fbxw9;Fdxr;Fem1a;Fermt2;Fgd2;Fhl3;Flt1;Foxn2;Frmd4a;Frmd4b;Fryl;G2e3;Gabarapl2;Galnt10;Gas2;Gatad1;Gba;Gdap1l1;Gen1;Ggnbp2;Gk;Glis3;Glrx5;Glud1;Gm527;Gmfb;Gmfg;Gmip;Gmpr2;Gng11;Gnl3l;Gpa33;Gpatch2l;Gpatch4;Gpd2;Gpsm3;Grk6;Gskip;Gstcd;Gtf3a;H3f3b;Hars;Haus6;Hccs;Hdgfl1;Helb;Hist2h4;Hist4h4;Hjurp;Hk1;Hnrnpc;Hnrnpd;Hnrnpf;Hsd17b11;Hspa14;Hspbp1;Huwe1;Hyou1;Hypk;Iffo1;Ikbkap;Il2;Ilf2;Impact;Ina;Ing1;Ing4;Ino80b;Ino80c;Inpp5d;Ints4;Ipo4;Ipo7;Iqgap1;Irf1;Isg20l2;Itfg2;Itga5;Itpr1;Ivns1abp;Junb;Kat7;Kctd2;Kctd5;Khnyn;Kifc1;Kifc3;Kifc5b;Kin;Klc4;Klhl28;Lamc1;Lancl1;Laptm4b;Lck;Lcp1;Ldoc1l;Leng8;Lima1;Limk1;Liph;Llgl2;Lmnb1;Lmo2;Lrrc47;Lrrfip1;Lsg1;Lsp1;Lsr;Lxn;Lyar;Magoh;Man2c1;Map1s;Map2k1;Map2k6;Map3k11;Map4;Map4k1;Map4k4;Mark2;Mcat;Mdfic;Meaf6;Med25;Megf8;Meis2;Mettl14;Mettl2;Mettl23;Mfap3;Mfsd5;Midn;Mkl1;Mkrn1;Mllt1;Morf4l2;Mospd3;Mpdu1;Mrm1;Mrpl16;Mrpl28;Mrpl40;Mrpl43;Mrps10;Mrps12;Mrps18b;Mrps34;Msantd2;Msh2;Msl2;Mtch2;Mtmr4;Mtx3;Mvb12a;Myg1;Myo1c;Naa50;Naa60;Nabp2;Nasp;Nckap5l;Ncoa7;Ndufb7;Nfe2l2;Nfkbil1;Nfkbiz;Ngrn;Nhp2;Nifk;Nme1;Nme2;Nmnat1;Nmt1;Nob1;Nol12;Nol6;Nol9;Nolc1;Nop10;Nop2;Nop58;Nprl2;Nr1h2;Nr6a1;Nras;Nrde2;Nrn1;Nrxn1;Nudt12;Nudt21;Nudt22;Nudt5;Nup155;Nup35;Nup54;Ociad1;Ofd1;Ogg1;Osgepl1;Ost4;Ostf1;Ostm1;Ovca2;Pabpc1;Pak4;Pard6b;Parp11;Pcbp1;Pdcd11;Pdss1;Pecam1;Pef1;Pfdn6;Pfn1;Pggt1b;Pgk1;Pglyrp1;Pgs1;Phb2;Phc1;Phf5a;Pinx1;Pisd;Plcd1;Plekha3;Plekhg2;Plekhh1;Plekhj1;Plekho2;Pls3;Plvap;Plxnb1;Pnkp;Poc1a;Pofut2;Poldip3;Polg;Poll;Polr2c;Polr3d;Pomp;Pop7;Ppfia3;Ppib;Ppil1;Ppm1a;Ppp1ca;Ppp1cc;Ppp1r16a;Ppp1r16b;Ppp1r21;Ppp2r5a;Prdm4;Prelid1;Prkar1a;Prkch;Prmt6;Prosc;Proser1;Prpf4;Psmb3;Psmb4;Psmb7;Psmc2;Psmc4;Psmd13;Psmd7;Psmd8;Psmd9;Psmf1;Psrc1;Ptpn6;Ptpn7;Ptprb;Ptprcap;Ptpre;Ptprg;Pus3;Pvt1;Pwp2;Rab11fip1;Rab25;Rab35;Rab4b;Rab5c;Rab7;Rab8a;Rabepk;Rad21;Rad23a;Rai14;Raly;Rangap1;Rangrf;Rara;Rbbp4;Rbbp5;Rbm10;Rbm19;Rbms2;Rccd1;Recql;Recql5;Retn;Rexo4;Rfc3;Rhoa;Rhoj;Ric8b;Ring1;Ripk1;Rnf10;Rnf25;Rnf40;Rpe;Rpl19;Rpl23;Rpl34;Rpl35;Rpl36al;Rpl37;Rpl37a;Rpl38;Rpl4;Rpl41;Rps10;Rps11;Rps12;Rps16;Rps17;Rps18;Rps19;Rps20;Rps21;Rps25;Rps27rt;Rps3;Rps5;Rps7;Rpsa;Rrp36;Rrp9;Rsl24d1;Rtel1;Rundc1;S1pr2;Saal1;Sars;Sart1;Sat1;Scd1;Scg3;Sde2;Sdf2;Sdf4;Sec16a;Sec31a;Serbp1;Serinc1;Serpinh1;Setx;Sf3a2;Sf3b5;Sf3b6;Sfswap;Sgk1;Sgta;Sh3bp1;Sh3bp5;Shkbp1;Sigmar1;Slc25a26;Slc35f6;Slc37a1;Slc38a10;Slc39a7;Slc3a2;Slc43a1;Slc9a3r1;Slx4ip;Smarcad1;Smim7;Sms;Smug1;Snrnp40;Snrpc;Snrpd2;Snrpe;Snx19;Snx29;Sp6;Spata6;Spry2;Srek1ip1;Srf;Srm;Srrm2;Srsf4;Srsf7;Ss18;Ssr3;Sssca1;Stk24;Stk36;Stoml1;Sub1;Supt4a;Supt6;Surf2;Syk;Szrd1;Tada3;Taf9;Tasp1;Tbrg4;Tcaf1;Tdp1;Tead1;Tecpr1;Tex10;Tfe3;Tgds;Tgfb1;Tgs1;Thap2;Thap4;Tigar;Timm21;Tjp2;Tmco1;Tmed2;Tmed3;Tmem120a;Tmem136;Tmem185b;Tmem206;Tmem216;Tmem218;Tmem222;Tmx2;Tnfaip1;Tom1l1;Topbp1;Tor1a;Tor1b;Traf7;Traip;Trappc11;Trim25;Triobp;Trip13;Trmt2a;Trmu;Trove2;Trpc4ap;Trpt1;Trub2;Tsr1;Tsta3;Ttc14;Ttc26;Ttpal;Tufm;Txlna;Txndc5;Txnip;U2af2;Ubac1;Ube2e1;Ube3b;Ubox5;Ubr1;Ubxn8;Ufc1;Ugdh;Uhrf2;Umad1;Urm1;Uros;Usf1;Usp19;Usp24;Usp30;Usp36;Usp38;Utp23;Vamp2;Vmac;Vsig10;Vwa8;Wac;Wars;Wdr1;Wdr24;Wdr45;Wdr55;Wdr62;Wdr73;Wdr74;Wee1;Whrn;Wnt2b;Wwc1;Wwp2;Xab2;Xrn2;Ykt6;Zbtb7b;Zfp105;Zfp112;Zfp12;Zfp143;Zfp207;Zfp27;Zfp28;Zfp369;Zfp36l1;Zfp383;Zfp511;Zfp513;Zfp553;Zfp568;Zfp593;Zfp598;Zfpl1;Zfyve1;Zik1;Zmat3;Zmynd8;Znhit2;Zpr1;Zscan10
500bp	Etv4_w001	cisbp__M6207	3.03	0.0312	Etv4	*	Elk1 (inferredBy_Orthology).	Elf1; Elf2; Elf4; Elk3; Elk4; Erf; Erg; Ets1; Ets2; Etv1; Etv2; Etv3; Etv4; Etv5; Etv6; Fev; Fli1; Gabpa; Gabpb1; Gm5454 (inferredBy_MotifSimilarity).Bclaf1; Gm4881; Srf (inferredBy_MotifSimilarity_n_Orthology).	554	3146	1500009L16Rik;1600012H06Rik;2310011J03Rik;2310022A10Rik;2410002F23Rik;2610002M06Rik;2700062C07Rik;4930453N24Rik;8030462N17Rik;Abcf1;Abhd17c;Abhd4;Actr2;Adam17;Adamts10;Adipor1;Ado;Adprm;Aen;Akap10;Akna;Aldh1a3;Alg10b;Alg11;Alkbh3;Amd1;Ampd2;Anapc11;Ank;Ap2s1;Ap3b2;Apc;Apex2;Aqr;Arap1;Arf6;Arhgap1;Arhgdia;Arid5b;Atf4;Atg16l1;Atg7;Atp5e;Atp5h;Atp5sl;Bag6;Bak1;Bbs10;Bdnf;Bola2;Brd3;Btf3;Bysl;C2cd3;C330018D20Rik;C87436;Calm3;Cap1;Capzb;Cars;Cblb;Ccar2;Ccdc30;Ccdc91;Ccdc97;Cd37;Cdca5;Cdk5rap1;Cfap20;Cfdp1;Cfl1;Chchd5;Chfr;Chpf;Chuk;Clint1;Clpp;Cmip;Cmtm7;Cmtm8;Cmtr2;Cndp2;Cnn2;Coa4;Coa5;Cog4;Copb2;Coro1b;Coro1c;Cox14;Cox17;Cox5b;Cox6a1;Cox6b1;Cox8a;Cpsf3;Cptp;Crk;Csgalnact2;Ctdsp2;Cul7;Cwc25;Cyb5d1;Dbr1;Dbt;Dcaf12;Dclk1;Ddb1;Ddit3;Ddx18;Ddx21;Ddx56;Dedd;Dennd1c;Dennd4b;Derl1;Dffb;Dhps;Dhx16;Dhx37;Dmtf1;Dnah7a;Dock1;Dpcd;Dph3;Dpp8;Dscr3;Dst;Dync1i2;Dynlrb2;Dzip3;E2f3;Ebi3;Eef1b2;Egr1;Egr2;Eif2b2;Eif3a;Eif3d;Eif3f;Eif3h;Eif3i;Eif3l;Eif3m;Eif4e2;Eif4ebp2;Eif5a;Elmo2;Elovl6;Emc8;Emg1;Ercc1;Exoc1;Exoc3l;Exosc3;Exosc4;Extl2;Extl3;Fam207a;Fam214b;Fam96b;Fbxl12;Fbxl6;Fbxo22;Fbxw9;Fdxr;Fem1a;Fermt2;Flt1;Fos;Frmd4a;Frmd4b;Fryl;G2e3;Gabarapl2;Gadd45b;Gas2;Gatad1;Gba;Glrx5;Gm527;Gm9833;Gmfb;Gmfg;Gmip;Gmpr2;Gng11;Gnl3l;Gpa33;Gpatch2l;Gpatch4;Gpd2;Gpsm3;Gskip;Gstcd;Gtf3a;Gtpbp3;Hars;Haus6;Hccs;Hist1h1c;Hmgn1;Hnrnpc;Hnrnpd;Hnrnpf;Hspbp1;Hypk;Il2;Ing4;Ino80b;Ino80c;Inpp5d;Ints4;Ipo4;Ipo7;Irf1;Isg20l2;Kat7;Kctd2;Kctd5;Kifc1;Kifc3;Kifc5b;Klhl28;Lck;Ldoc1l;Leng8;Lima1;Liph;Lmnb1;Lmo2;Lrrc47;Lrrfip1;Lsg1;Lsr;Lxn;Lyar;Magoh;Man2c1;Map1s;Map2k6;Map3k11;Map4;Map9;Mapkapk3;Mark2;Mcat;Mcc;Mdfic;Megf8;Mettl14;Mettl2;Mettl23;Mfap3;Midn;Mkl1;Mkrn1;Mllt1;Morf4l2;Mrpl16;Mrpl28;Mrpl43;Mrps10;Mrps34;Msantd2;Msh2;Mtmr4;Mtx3;Myg1;Myo1c;Naa50;Naa60;Nabp2;Nap1l1;Nasp;Ncoa7;Ndufb7;Nfe2l2;Nfkb2;Nfkbil1;Nfkbiz;Nfyb;Ngrn;Nhp2;Nme1;Nme2;Nmnat1;Nol12;Nol6;Nol9;Nolc1;Nop10;Nop2;Nop58;Nprl2;Nr1h2;Nr6a1;Nras;Nrde2;Nrn1;Nrxn1;Nudt12;Nudt21;Nudt22;Nudt5;Nup155;Nup35;Nup54;Ogg1;Ost4;Ostm1;Ovca2;Pard6b;Pcbp1;Pdcd11;Pdgfc;Pdss1;Pecam1;Pef1;Pfdn6;Pfn1;Pgk1;Pglyrp1;Phb2;Phc1;Phf5a;Pik3cd;Pinx1;Pkp2;Plcd1;Plekha3;Plekhg2;Plekhh1;Plekhj1;Plekho2;Pls3;Plvap;Plxnb1;Pnkp;Pofut2;Poldip3;Polg;Poll;Polr2c;Polr3d;Pomp;Pop7;Ppil1;Ppm1a;Ppp1ca;Ppp1cc;Ppp1r16a;Ppp1r16b;Ppp1r21;Ppp2r1a;Prelid1;Prmt6;Prosc;Prpf4;Psmb4;Psmb7;Psmc2;Psmc4;Psmd13;Psmd7;Psmd8;Psmf1;Psrc1;Ptprb;Ptprd;Ptpre;Ptprg;Pus3;Pvt1;Pwp2;Rab27a;Rab35;Rab7;Rab8a;Rad21;Rad23a;Rai14;Rara;Rbm10;Rbm19;Rbm47;Rbms2;Rcor2;Recql5;Retn;Rfc3;Rhoj;Ric8b;Ripk1;Rnf10;Rnf25;Rnf40;Rpe;Rpl19;Rpl23;Rpl34;Rpl36al;Rpl37;Rpl38;Rpl4;Rpl41;Rps17;Rps18;Rps19;Rps21;Rps25;Rps27rt;Rps3;Rps5;Rps7;Rpsa;Rrp36;Rrp9;Rsl24d1;Rtel1;S100a16;Sars;Sart1;Scg3;Sde2;Sdf2;Sec31a;Serbp1;Serinc1;Serpinh1;Serpini1;Sf3b6;Sfswap;Sgk1;Sgta;Sh3bp5;Sigmar1;Slc37a1;Slc38a10;Slc39a7;Slc43a1;Slc9a3r1;Slx4ip;Smarcad1;Smndc1;Smug1;Snrpc;Snrpd2;Snrpe;Sp6;Spry2;Srf;Srsf4;Ss18;Ssr3;Sssca1;St3gal2;Stab2;Sub1;Supt4a;Supt6;Szrd1;Tada3;Tasp1;Tbrg4;Tecpr1;Tex10;Tfam;Tfe3;Tgds;Tgs1;Thap2;Thap4;Tial1;Timm21;Tjp2;Tmco1;Tmem216;Tmx2;Tnfaip1;Tom1l1;Topbp1;Tor1a;Tor1b;Traf6;Traf7;Traip;Trappc11;Trim25;Triobp;Trmt2a;Trmu;Trpt1;Trub2;Tsr1;Ttc14;Ttc26;Ttpal;Tufm;Txlna;Txndc12;Txndc5;U2af2;Uaca;Ubac1;Ube3b;Ubox5;Ubr1;Ubxn8;Ufc1;Ugdh;Uhrf2;Umad1;Urm1;Usf1;Usp19;Usp24;Usp30;Usp38;Utp23;Vsig10;Vwa8;Wac;Wars;Wdr1;Wdr24;Wdr45;Wdr55;Wdr73;Wdr74;Whrn;Wrn;Wwc1;Xab2;Xrn2;Ykt6;Zadh2;Zbed5;Zfp105;Zfp112;Zfp12;Zfp27;Zfp28;Zfp383;Zfp513;Zfp568;Zfp598;Zfpl1;Zfyve1;Zik1;Zmat3;Zmynd8;Znhit2;Zscan10
500bp	Etv4_w001	cisbp__M4568	3.03	0.0311	Etv4	*	Gabpa (inferredBy_Orthology).	Elf1; Elf2; Elf4; Elk1; Elk3; Elk4; Erf; Erg; Ets1; Ets2; Etv1; Etv2; Etv3; Etv4; Etv5; Fev; Fli1; Gabpb1; Gm5454 (inferredBy_MotifSimilarity).4921501E09Rik; Bclaf1; Egr1; Elf5; Etv6; Gm4881; Hcfc1; Kdm5a; Nr2c2; Phf8; Pml; Rbbp5; Rela; Sin3a; Srf; Taf1; Zfp143 (inferredBy_MotifSimilarity_n_Orthology).	769	4382	1110002L01Rik;1190007I07Rik;1500009L16Rik;1600012H06Rik;1700086O06Rik;2310011J03Rik;2310022A10Rik;2410002F23Rik;2410017I17Rik;2610002M06Rik;2700062C07Rik;2810004N23Rik;4632404H12Rik;4930427A07Rik;4930453N24Rik;8030462N17Rik;Abcc4;Abcf1;Abhd17c;Abhd4;Acad11;Actr2;Adam17;Adamts10;Adipor1;Ado;Adprm;AI413582;Aif1l;Akap10;Akna;Aldh1a3;Aldoa;Alg11;Alg5;Alkbh3;Amd1;Ampd2;Anapc11;Ankrd16;Ankrd37;Aoah;Ap1g2;Ap2s1;Apc;Apex2;Aqr;Arap1;Arf6;Arhgap1;Arhgdia;Arpc1b;Asb1;Atad2b;Atf4;Atg13;Atg16l1;Atg7;Atp5e;Atp5h;Atp5l;Atp5sl;Atxn2l;B9d2;Bag6;Bak1;Bbs10;BC005624;Bdnf;Bmp4;Bola2;Bora;Btbd10;Btf3;Btg1;Bub3;Bud13;Bysl;C2cd3;C330018D20Rik;C87436;Calm3;Cap1;Capzb;Cars;Cblb;Cc2d1a;Ccar2;Ccdc30;Ccdc91;Ccdc97;Ccnl1;Cd37;Cdc37;Cdca5;Cdh1;Cdk5rap1;Cep120;Cfap20;Cfdp1;Cfl1;Cfp;Chchd5;Chfr;Chpf;Chuk;Cipc;Cited1;Clint1;Clk2;Cmtm8;Cmtr2;Cndp2;Cnksr1;Cnn2;Coa4;Coa5;Cog1;Cog4;Copb2;Cops7b;Coro1b;Coro1c;Cox14;Cox16;Cox17;Cox20;Cox5b;Cox6a1;Cox6b1;Cox8a;Cpsf3;Cptp;Crk;Crlf3;Csgalnact2;Ctdsp2;Cul7;Cwc25;Cyb561d1;Cyb5d1;Dbr1;Dbt;Dbx2;Dcaf12;Dclk1;Ddb1;Ddit3;Ddx18;Ddx21;Ddx56;Dedd;Dennd1c;Dennd4b;Derl1;Dffb;Dhps;Dhrs3;Dhx16;Dhx37;Diaph1;Dmtf1;Dnah7a;Dnaja3;Dnajb1;Dpcd;Dph3;Dpp8;Dpy30;Dpysl2;Drg2;Dscr3;Dst;Dusp1;Dusp9;Dync1i2;Dynlrb2;Dzip3;E2f3;E2f8;Ebi3;Edf1;Eed;Eef1b2;Eef2;Egr1;Egr2;Eif2b2;Eif2b5;Eif2s2;Eif3a;Eif3d;Eif3f;Eif3h;Eif3i;Eif3l;Eif3m;Eif4e2;Eif4ebp2;Eif5a;Elavl3;Elmo2;Elovl6;Emc8;Emg1;Ercc1;Etv6;Exoc1;Exosc3;Exosc4;Exosc5;Extl2;Extl3;Faap20;Fam129a;Fam207a;Fam96b;Fbl;Fbxl12;Fbxl19;Fbxl4;Fbxl6;Fbxo22;Fbxo45;Fbxw9;Fdxr;Fgd1;Fgd2;Fhl3;Foxn2;Frat2;Frmd4a;Frmd4b;Fryl;Fuca1;G2e3;Gabarapl2;Galnt10;Gas2;Gatad1;Gba;Ggnbp2;Gjb3;Gk;Gla;Glis3;Glmp;Glrx5;Gm527;Gmfb;Gmip;Gmpr2;Gng11;Gnl3l;Gpatch2l;Gpatch4;Gpd2;Gpsm3;Gskip;Gstcd;Gtf3a;H2afx;H3f3b;Hars;Haus6;Hccs;Hdgfl1;Hist1h4i;Hist2h4;Hjurp;Hk1;Hnrnpc;Hnrnpd;Hnrnpdl;Hnrnpf;Hsd17b11;Hspa8;Hspbp1;Hyou1;Hypk;Iffo1;Ikbkap;Ilf2;Imp3;Impact;Ing1;Ing4;Ino80b;Ino80c;Inpp5d;Ints4;Ipo4;Ipo7;Iqch;Iqgap1;Irf1;Isg20l2;Itfg2;Itga5;Itgb7;Ivns1abp;Junb;Kat7;Kctd2;Kctd5;Kdelr2;Khnyn;Kifc1;Kifc3;Kifc5b;Kin;Kirrel2;Klc4;Klf2;Klhl28;Laptm4b;Lck;Ldoc1l;Leng8;Lima1;Limk1;Liph;Llgl2;Lmnb1;Lmo2;Lrrc47;Lsg1;Lsp1;Lsr;Ltc4s;Lxn;Lyar;Magoh;Map1s;Map2k1;Map3k11;Map4;Map4k1;Map4k4;Map7;Map9;Mapk8ip1;Mark2;Meaf6;Med25;Megf8;Meis2;Mettl14;Mettl2;Mettl23;Mfap3;Mfsd5;Midn;Mkl1;Mkrn1;Mllt1;Mogat2;Morf4l2;Mospd3;Mpdu1;Mrm1;Mrpl16;Mrpl28;Mrpl43;Mrps10;Mrps12;Mrps18b;Mrps34;Msantd2;Msl2;Mtch2;Mtf2;Mtmr4;Mtx3;Mvb12a;Mybbp1a;Myg1;Myo1c;Naa50;Naa60;Nabp2;Nap1l1;Nasp;Nckap5l;Ncoa7;Ndufaf3;Ndufb7;Nek8;Nfe2l2;Nfkb2;Nfkbil1;Ngrn;Nhp2;Nhs;Nifk;Nme1;Nme2;Nmnat1;Nmt1;Nob1;Nol12;Nol6;Nol9;Nolc1;Nop10;Nop2;Nop58;Nprl2;Nr1h2;Nr6a1;Nras;Nrde2;Nrn1;Nrxn1;Nudt12;Nudt21;Nudt22;Nudt5;Nufip1;Nup155;Nup35;Nup54;Ociad1;Ogg1;Osgepl1;Ost4;Ostf1;Ostm1;Ovca2;Pabpc1;Pard6b;Parp11;Pcbp1;Pcgf2;Pdcd11;Pdgfc;Pdss1;Pecam1;Pef1;Pfdn6;Pfn1;Pggt1b;Pglyrp1;Pgs1;Phb2;Phc1;Phf5a;Pinx1;Pisd;Plcd1;Plekha3;Plekhg2;Plekhh1;Plekhj1;Plekho2;Pls3;Plvap;Plxnb1;Pml;Pmm1;Pmpca;Pnkp;Poc1a;Podxl;Pofut2;Poglut1;Poldip3;Polg;Poll;Polr2c;Polr3d;Polr3e;Pomp;Pop7;Ppfia3;Ppib;Ppil1;Ppm1a;Ppp1ca;Ppp1cc;Ppp1r12c;Ppp1r16a;Ppp1r16b;Ppp1r21;Ppp2r1a;Ppp2r5a;Ppt2;Prdm4;Prelid1;Prkar1a;Prkch;Prmt6;Prosc;Proser1;Prpf4;Psmb3;Psmb4;Psmb7;Psmc2;Psmc4;Psmd13;Psmd7;Psmd8;Psmf1;Psrc1;Ptbp1;Ptpn6;Ptprb;Ptprcap;Ptpre;Ptprg;Pus3;Pwp2;Rab11fip1;Rab27a;Rab35;Rab4b;Rab5c;Rab7;Rab8a;Rabepk;Rad21;Rad23a;Rai14;Raly;Rara;Rbbp4;Rbbp5;Rbm10;Rbm19;Rbms2;Rccd1;Rcl1;Recql;Recql5;Rexo4;Rfc3;Rhoa;Rhoj;Ric8b;Ring1;Ripk1;Rnf145;Rnf25;Rnf40;Rpe;Rpl13a;Rpl19;Rpl23;Rpl34;Rpl35;Rpl36al;Rpl37;Rpl37a;Rpl38;Rpl4;Rpl41;Rps10;Rps11;Rps12;Rps15;Rps16;Rps17;Rps18;Rps19;Rps20;Rps21;Rps25;Rps27rt;Rps3;Rps5;Rps7;Rpsa;Rrp36;Rrp9;Rsl24d1;Rtel1;S1pr2;Saal1;Sars;Sart1;Sash1;Sat1;Scg3;Sde2;Sdf2;Sdf4;Sec16a;Sec31a;Sema6c;Serbp1;Serinc1;Serpinh1;Serpini1;Sf3a2;Sf3b5;Sf3b6;Sfswap;Sgk1;Sgta;Sh3bp1;Sh3bp5;Shkbp1;Sigmar1;Slc25a26;Slc35f6;Slc37a1;Slc38a10;Slc39a7;Slc3a2;Slc43a1;Slc9a3r1;Slco3a1;Slx4ip;Smarcad1;Smim7;Sms;Smug1;Snrnp40;Snrpc;Snrpd2;Snrpe;Snx19;Snx29;Sox13;Sp6;Spata6;Srf;Srrm2;Srsf4;Ss18;Ssr3;Sssca1;Stat2;Stoml1;Sub1;Supt4a;Supt6;Surf2;Syk;Szrd1;Taco1;Tada3;Taf9;Tagln2;Tasp1;Tbl3;Tbrg4;Tcaf1;Tead1;Tecpr1;Tex10;Tfe3;Tgds;Tgfb1;Tgs1;Thap2;Thap4;Tial1;Tigar;Tjp2;Tlx3;Tmco1;Tmed2;Tmed3;Tmem104;Tmem120a;Tmem136;Tmem206;Tmem216;Tmem218;Tmem222;Tmx2;Tnfaip1;Topbp1;Topors;Toporsos;Tor1a;Tor1b;Tprn;Traf6;Traf7;Traip;Trappc11;Trip13;Trmt2a;Trmu;Trpc4ap;Trpt1;Trub2;Tsr1;Tsta3;Ttc14;Ttc26;Ttpal;Tufm;Txlna;Txndc12;Txndc5;Txnip;Tyw1;U2af2;Ubac1;Ube2e1;Ube3b;Ubox5;Ubr1;Ubxn8;Ufc1;Ugdh;Uhrf2;Umad1;Urm1;Uros;Usf1;Usp19;Usp24;Usp30;Usp36;Usp38;Usp46;Utp23;Vegfa;Vsig10;Vwa8;Wac;Wars;Wdr1;Wdr24;Wdr31;Wdr45;Wdr55;Wdr73;Wdr74;Wee1;Whrn;Wrn;Wwc1;Wwp2;Xab2;Xrn2;Ykt6;Ywhaq;Zbed5;Zbtb48;Zbtb7b;Zfp105;Zfp112;Zfp12;Zfp143;Zfp27;Zfp28;Zfp369;Zfp383;Zfp511;Zfp513;Zfp553;Zfp568;Zfp593;Zfp598;Zfpl1;Zfyve1;Zik1;Zmat2;Zmat3;Zmynd8;Znhit2;Zpr1;Zscan10
500bp	Etv4_w001	transfac_pro__M02038	3.02	0.0311	Etv4	*	Fli1 (directAnnotation).	Elf1; Elf2; Elf4; Elk1; Elk3; Elk4; Erf; Erg; Ets1; Ets2; Etv1; Etv2; Etv3; Etv4; Etv5; Etv6; Fev; Gabpa; Gabpb1; Gm5454 (inferredBy_MotifSimilarity).Bclaf1; Gm4881; Pml; Srf; Taf1 (inferredBy_MotifSimilarity_n_Orthology).	732	4313	1110002L01Rik;1190007I07Rik;1500009L16Rik;1600012H06Rik;1700086O06Rik;2210013O21Rik;2310011J03Rik;2310022A10Rik;2310022B05Rik;2410002F23Rik;2610002M06Rik;2700062C07Rik;2810004N23Rik;4930453N24Rik;8030462N17Rik;Abcf1;Abhd17c;Abhd4;Acer2;Actr2;Adam17;Adamts10;Adipor1;Ado;Adprm;Akap10;Akna;Aldoa;Alg10b;Alg11;Alkbh3;Amd1;Ampd2;Anapc11;Ank;Ankrd16;Ankrd37;Aoah;Ap2s1;Apc;Apex2;Aqr;Arap1;Arf6;Arhgap1;Arhgdia;Arid5b;Arl2;Atad2b;Atf4;Atg16l1;Atg7;Atp5e;Atp5h;Atp5l;Atp5sl;AW551984;Bad;Bag6;Bak1;Bbs10;BC005624;BC028528;Bola2;Brd3;Btbd10;Btbd3;Btf3;Btg1;Bub3;Bud13;Bysl;C2cd3;C330018D20Rik;C87436;Calm3;Cap1;Capzb;Cars;Cblb;Ccar2;Ccdc30;Ccdc91;Ccdc97;Ccnl1;Cd37;Cdc34;Cdca5;Cdk5rap1;Cdv3;Cep120;Cfap20;Cfdp1;Cfl1;Chchd5;Chfr;Chpf;Chuk;Cipc;Cited1;Clint1;Clp1;Clpp;Cmip;Cmtm7;Cmtm8;Cmtr2;Cndp2;Cnksr1;Cnn2;Coa4;Coa5;Cog1;Cog4;Copb2;Coro1b;Coro1c;Cox14;Cox16;Cox17;Cox5b;Cox6a1;Cox6b1;Cox7b;Cox8a;Cpsf3;Cptp;Crk;Csgalnact2;Ctdsp2;Cul7;Cwc25;Cyb5d1;D930048N14Rik;Dbr1;Dbt;Dbx2;Dcaf12;Dclk1;Ddb1;Ddit3;Ddx18;Ddx21;Ddx56;Dedd;Dennd1c;Dennd4b;Derl1;Dffb;Dhps;Dhx16;Dhx37;Diaph1;Dmtf1;Dnah7a;Dnajb1;Dnm2;Dock1;Dpcd;Dph3;Dpp8;Dpysl2;Dscr3;Dst;Dync1i2;Dynlrb2;Dzip3;E2f3;Ebi3;Edf1;Eef1b2;Egr1;Egr2;Eif1a;Eif2b2;Eif2b5;Eif2s2;Eif3a;Eif3d;Eif3f;Eif3h;Eif3i;Eif3l;Eif3m;Eif4e2;Eif4ebp2;Eif5a;Elmo2;Elovl6;Emc8;Emg1;Emp3;Epb41l4aos;Ercc1;Ermp1;Esyt3;Exoc1;Exoc3l;Exosc3;Exosc4;Extl2;Extl3;Faap20;Fabp3;Fam104a;Fam160b1;Fam163a;Fam207a;Fam214b;Fam222a;Fam96b;Fbl;Fbxl12;Fbxl19;Fbxl6;Fbxo22;Fbxo5;Fbxw9;Fem1a;Fer;Fermt2;Fgd1;Flt1;Fos;Frat2;Frmd4a;Frmd4b;G2e3;Gabarapl2;Galnt10;Gas2;Gatad1;Gba;Gga3;Ggnbp2;Gla;Glis3;Glrx5;Gm527;Gm9833;Gmfb;Gmfg;Gmip;Gmpr2;Gna14;Gng11;Gnl3l;Gpa33;Gpatch2l;Gpatch4;Gpd2;Gpm6b;Gpsm3;Grk6;Gskip;Gstcd;Gtf3a;Gtse1;H2afx;H3f3b;Hars;Haus6;Hccs;Hdgfl1;Helb;Hist1h4h;Hist2h4;Hjurp;Hmgn1;Hnrnpc;Hnrnpd;Hnrnpdl;Hnrnpf;Hsd17b11;Hspa14;Hspbap1;Hspbp1;Huwe1;Hyou1;Hypk;Il2;Ilf2;Impact;Ing1;Ing4;Ino80b;Ino80c;Inpp5d;Ints4;Ipo4;Ipo7;Iqgap1;Irf1;Isg20l2;Itpr1;Ivns1abp;Junb;Kat7;Kctd2;Kctd5;Kdelr2;Kifc1;Kifc3;Kifc5b;Kin;Klhl24;Klhl28;Laptm4b;Lats2;Lck;Ldoc1l;Leng8;Lima1;Limk1;Lin54;Liph;Llgl2;Lmnb1;Lmo2;Lrrc47;Lrrfip1;Lsg1;Lsr;Lxn;Lyar;Magoh;Malat1;Man2c1;Map1s;Map2k6;Map3k11;Map4;Map7;Mark2;Mblac1;Mcat;Mcc;Mdfic;Med25;Megf8;Mettl14;Mettl2;Mettl23;Mfap3;Mfsd5;Mid1ip1;Midn;Mier3;Mkl1;Mkrn1;Mllt1;Morf4l2;Mospd3;Mrm1;Mrpl16;Mrpl28;Mrpl43;Mrps10;Mrps18b;Mrps34;Mrps7;Msantd2;Msh2;Mtch2;Mtmr4;Mtx3;Mvb12a;Mybbp1a;Myg1;Myl6;Myo1c;Naa50;Naa60;Nabp2;Nap1l1;Nasp;Nav2;Nckap5l;Ncoa7;Ndufb7;Nek8;Nfe2l2;Nfkb2;Nfkbil1;Nfkbiz;Ngrn;Nhp2;Nhs;Nifk;Nme1;Nme2;Nmnat1;Nmt1;Nol12;Nol6;Nol9;Nolc1;Nop10;Nop2;Nop58;Nprl2;Nr1h2;Nr6a1;Nras;Nrde2;Nrros;Nrxn1;Nudt12;Nudt21;Nudt22;Nudt5;Nufip1;Nup155;Nup35;Nup54;Ociad1;Ogg1;Ost4;Ostm1;Otud6b;Ovca2;Pak4;Pard6b;Pcbp1;Pced1b;Pcgf2;Pdcd11;Pdss1;Pecam1;Pef1;Pfdn6;Pfn1;Pggt1b;Pgk1;Pglyrp1;Pgs1;Phb2;Phc1;Phf5a;Phgdh;Phldb3;Pik3cd;Pinx1;Pkp2;Plcd1;Plekha3;Plekhg2;Plekhh1;Plekhj1;Plekho2;Pls3;Plvap;Plxnb1;Pnkp;Pofut2;Poldip3;Polg;Poll;Polr2c;Polr3d;Polr3e;Pomp;Pop7;Ppfia3;Ppib;Ppil1;Ppm1a;Ppp1ca;Ppp1cc;Ppp1r12c;Ppp1r16a;Ppp1r16b;Ppp1r21;Ppp2r1a;Ppp2r5a;Prdm4;Prelid1;Prkar1a;Prkch;Prmt6;Prosc;Proser1;Prpf4;Psmb4;Psmb7;Psmc2;Psmc4;Psmd13;Psmd7;Psmd8;Psmd9;Psmf1;Psrc1;Ptpn22;Ptprb;Ptprcap;Ptprd;Ptpre;Ptprg;Pus3;Pvt1;Pwp2;Rab11fip1;Rab25;Rab27a;Rab35;Rab4b;Rab5c;Rab7;Rab8a;Rad21;Rad23a;Rad51ap1;Rai14;Raly;Rangap1;Rara;Rbbp4;Rbbp5;Rbm10;Rbm19;Rbms2;Rcan1;Rccd1;Recql5;Retn;Rfc3;Rhoa;Rhoj;Ric8b;Ripk1;Rnf10;Rnf25;Rnf40;Rpe;Rpl19;Rpl23;Rpl34;Rpl35;Rpl36al;Rpl37;Rpl37a;Rpl38;Rpl4;Rpl41;Rps10;Rps11;Rps12;Rps15;Rps16;Rps17;Rps18;Rps19;Rps20;Rps21;Rps25;Rps27rt;Rps3;Rps5;Rps7;Rpsa;Rrp36;Rrp9;Rsl24d1;Rtel1;S100a16;Saal1;Sap18;Sars;Sart1;Sat1;Scd1;Scg3;Sde2;Sdf2;Sec16a;Sec31a;Sephs1;Serbp1;Serinc1;Serpinh1;Serpini1;Sf3b5;Sf3b6;Sfswap;Sgk1;Sgta;Sh3bp1;Sh3bp5;Shkbp1;Sigmar1;Slc38a10;Slc39a7;Slc43a1;Slc9a3r1;Slx4ip;Smarcad1;Smim7;Smndc1;Smug1;Snrnp40;Snrpc;Snrpd2;Snrpe;Sp6;Spry2;Srf;Srsf4;Srsf7;Ss18;Ssr3;Sssca1;Stab2;Stoml1;Sub1;Supt4a;Supt6;Syk;Szrd1;Taco1;Tada3;Tasp1;Tbl3;Tbrg4;Tecpr1;Tex10;Tfam;Tfe3;Tgds;Tgs1;Thap2;Thap4;Tigar;Timm21;Tjp2;Tlx3;Tmco1;Tmem136;Tmem185b;Tmem206;Tmem216;Tmx2;Tnfaip1;Topbp1;Tor1a;Tor1b;Traf7;Traip;Trappc11;Trim25;Trip13;Trmt2a;Trmu;Trpc4ap;Trpt1;Trub2;Tsr1;Ttc14;Ttc26;Ttpal;Tufm;Txlna;Txndc12;Txndc5;Txnip;U2af2;Uaca;Ubac1;Ube2e1;Ube3b;Ubox5;Ubr1;Ubxn8;Ufc1;Ugdh;Uhrf2;Umad1;Urm1;Uros;Usf1;Usp19;Usp24;Usp30;Usp36;Usp38;Utp23;Vamp2;Vegfa;Vsig10;Vwa8;Wac;Wars;Wdr1;Wdr24;Wdr45;Wdr55;Wdr62;Wdr73;Wdr74;Wee1;Whrn;Wipi2;Wnt2b;Wsb2;Wwc1;Wwp2;Xab2;Xrn2;Ykt6;Zadh2;Zbed5;Zfp105;Zfp112;Zfp12;Zfp143;Zfp207;Zfp27;Zfp28;Zfp369;Zfp383;Zfp511;Zfp513;Zfp553;Zfp568;Zfp593;Zfp598;Zfpl1;Zik1;Zmat3;Zmynd8;Znhit2;Zscan10
500bp	Etv4_w001	taipale_cyt_meth__GABPA_NACMGGAAGTN_eDBD_meth	3.02	0.0311	Etv4	*	Gabpa (inferredBy_Orthology).	Elf1; Elf2; Elf4; Elk1; Elk3; Elk4; Erf; Erg; Ets1; Ets2; Etv1; Etv2; Etv3; Etv4; Etv5; Etv6; Fev; Fli1; Gabpb1; Gm5454 (inferredBy_MotifSimilarity).Bclaf1; Elf5; Gm4881; Srf (inferredBy_MotifSimilarity_n_Orthology).	582	3331	1110002L01Rik;1500009L16Rik;1600012H06Rik;1700086O06Rik;2210013O21Rik;2310011J03Rik;2310022A10Rik;2410002F23Rik;2610002M06Rik;2700062C07Rik;4930453N24Rik;8030462N17Rik;Abcf1;Abhd17c;Abhd4;Actr2;Adam17;Adamts10;Adipor1;Ado;Adprm;Ahdc1;Akap10;Akna;Aldoa;Alg10b;Alg11;Alkbh3;Amd1;Ampd2;Anapc11;Ap2s1;Apc;Apex2;Aqr;Arap1;Arf6;Arhgap1;Arhgdia;Arid5b;Atf4;Atg16l1;Atg7;Atp5e;Atp5h;Atp5sl;Bag6;Bak1;Bbs10;BC028528;Bdnf;Bola2;Brd3;Btbd10;Btbd3;Btf3;Bub3;Bysl;C2cd3;C87436;Calm3;Cap1;Capzb;Cars;Cblb;Cc2d1a;Ccar2;Ccdc30;Ccdc91;Ccdc97;Cd37;Cdca5;Cdk5rap1;Cep120;Cfap20;Cfdp1;Cfl1;Chchd5;Chpf;Chuk;Cipc;Clint1;Cmtm8;Cmtr2;Cnksr1;Cnn2;Coa4;Coa5;Cog4;Copb2;Coro1b;Coro1c;Cox14;Cox17;Cox5b;Cox6a1;Cox6b1;Cox8a;Cpsf3;Cptp;Crk;Csgalnact2;Ctdsp2;Cul7;Cwc25;Cyb5d1;Dbr1;Dbt;Dbx2;Dcaf12;Ddb1;Ddit3;Ddx18;Ddx21;Ddx56;Dedd;Dennd1c;Dennd4b;Derl1;Dhps;Dhx16;Dhx37;Diexf;Dmtf1;Dnah7a;Dnm2;Dpcd;Dph3;Dpp8;Dpysl2;Dscr3;Dync1i2;Dzip3;E2f3;Ebi3;Eef1b2;Egr1;Egr2;Eif2b2;Eif2s2;Eif3a;Eif3d;Eif3f;Eif3h;Eif3i;Eif3l;Eif3m;Eif4e2;Eif4ebp2;Eif5a;Elmo2;Elovl6;Emc8;Emg1;Epb41l4aos;Ercc1;Exoc1;Exoc3l;Exosc3;Exosc4;Extl2;Extl3;Fam160b1;Fam171a1;Fam207a;Fam96b;Fbxl12;Fbxl6;Fbxo22;Fbxo5;Fbxw9;Fermt2;Fgd1;Fgd2;Flt1;Fos;Frmd4a;Frmd4b;Fryl;G2e3;Gabarapl2;Gas2;Gatad1;Gba;Glrx5;Gm527;Gm9833;Gmfb;Gmfg;Gmip;Gmpr2;Gna14;Gng11;Gnl3l;Gpa33;Gpatch2l;Gpatch4;Gpd2;Gpm6b;Gpsm3;Grk6;Gskip;Gstcd;Gtf3a;Hars;Haus6;Hccs;Hdgfl1;Hmgn1;Hnrnpc;Hnrnpd;Hnrnpf;Hsd17b11;Hspbap1;Hspbp1;Hyou1;Hypk;Il2;Ilf2;Ing1;Ing4;Ino80b;Ino80c;Inpp5d;Ints4;Ipo4;Ipo7;Iqgap1;Irf1;Isg20l2;Itfg2;Ivns1abp;Kat7;Kctd2;Kctd5;Kifc1;Kifc3;Kifc5b;Kin;Klhl28;Lck;Leng8;Lima1;Limk1;Liph;Llgl2;Lmnb1;Lmo2;Lrrc47;Lsg1;Lxn;Lyar;Magoh;Map1s;Map2k6;Map3k11;Mark2;Mcc;Mdfic;Med25;Megf8;Meis2;Mettl14;Mettl2;Mettl23;Mfap3;Midn;Mkl1;Mkrn1;Mllt1;Morf4l2;Mrm1;Mrpl16;Mrpl28;Mrpl43;Mrps34;Msantd2;Msh2;Mtmr4;Mtx3;Myg1;Myo1c;Naa50;Naa60;Nabp2;Nasp;Ncoa7;Ndufb7;Nfkbil1;Nfkbiz;Ngrn;Nhp2;Nifk;Nlrc3;Nme1;Nme2;Nmnat1;Nmt1;Nob1;Nol12;Nol6;Nol9;Nolc1;Nop10;Nop2;Nop58;Nprl2;Nr1h2;Nras;Nrde2;Nrxn1;Nudt12;Nudt21;Nudt22;Nudt5;Nufip1;Nup155;Nup35;Nup54;Ogg1;Ost4;Ostm1;Ovca2;Pard6b;Pced1b;Pdcd11;Pdgfc;Pdss1;Pecam1;Pef1;Pfdn6;Pfn1;Pgk1;Pglyrp1;Pgs1;Phb2;Phc1;Phf5a;Pik3cd;Pinx1;Plekha3;Plekhg2;Plekhh1;Plekho2;Pls3;Plvap;Plxnb1;Pnkp;Pofut2;Poldip3;Polg;Poll;Polr2c;Polr3d;Polr3e;Pomp;Ppil1;Ppm1a;Ppp1ca;Ppp1cc;Ppp1r16a;Ppp1r16b;Ppp1r21;Ppp2r1a;Prdm4;Prelid1;Prkar1a;Prkch;Prosc;Prpf4;Psmb3;Psmb4;Psmb7;Psmc2;Psmc4;Psmd13;Psmd7;Psmd8;Psmf1;Psrc1;Ptpn22;Ptpn6;Ptprb;Ptprcap;Ptpre;Ptprg;Pus3;Pwp2;Rab25;Rab35;Rab4b;Rab5c;Rab7;Rab8a;Rad21;Rad23a;Rai14;Rara;Rbbp4;Rbbp5;Rbm10;Rbm19;Rbms2;Rcan1;Rccd1;Rcl1;Recql;Retn;Rfc3;Rhoj;Ric8b;Ripk1;Rnf10;Rnf25;Rnf40;Rpe;Rpl19;Rpl23;Rpl34;Rpl35;Rpl36al;Rpl37;Rpl37a;Rpl38;Rpl4;Rpl41;Rpl7;Rps12;Rps15;Rps16;Rps17;Rps18;Rps19;Rps20;Rps21;Rps25;Rps27rt;Rps3;Rps5;Rps7;Rpsa;Rrp36;Rrp9;Rsl24d1;Rtel1;S100a16;Sart1;Sat1;Scg3;Sde2;Sdf2;Sec16a;Sec31a;Serbp1;Serinc1;Serpinh1;Sf3b5;Sf3b6;Sfswap;Sgk1;Sgta;Shkbp1;Sigmar1;Slc37a1;Slc38a10;Slc39a7;Slc43a1;Slc9a3r1;Slx4ip;Smarcad1;Smim7;Smndc1;Smug1;Snrpd2;Snrpe;Spry2;Srf;Srsf4;Ss18;Ssr3;Sssca1;Stab2;Stoml1;Sub1;Supt4a;Supt6;Syk;Szrd1;Tada3;Tasp1;Tbrg4;Tecpr1;Tex10;Tfam;Tfe3;Tgds;Tgs1;Thap2;Thap4;Tjp2;Tmco1;Tmem136;Tmem206;Tmem216;Tmx2;Tnfaip1;Topbp1;Tor1a;Tor1b;Traf6;Traf7;Traip;Trappc11;Trim25;Trmt2a;Trmu;Trpc4ap;Trpt1;Trub2;Tsr1;Ttc13;Ttc14;Ttc26;Ttpal;Tufm;Txlna;Txndc5;U2af2;Ubac1;Ube2e1;Ube3b;Ubox5;Ubr1;Ubxn8;Ufc1;Ugdh;Uhrf2;Umad1;Urm1;Uros;Usf1;Usp19;Usp30;Usp38;Utp23;Vsig10;Vwa8;Wac;Wars;Wdr1;Wdr24;Wdr45;Wdr55;Wdr73;Wdr74;Wee1;Whrn;Wwp2;Xab2;Xrn2;Ykt6;Zadh2;Zbed5;Zfp105;Zfp112;Zfp12;Zfp143;Zfp207;Zfp27;Zfp28;Zfp383;Zfp513;Zfp553;Zfp568;Zfp598;Zfpl1;Zfyve1;Zik1;Zmat3;Zmynd8;Znhit2;Zscan10
500bp	Etv4_w001	taipale_cyt_meth__ELK3_NACCGGAAGTN_FL_meth_repr	3.01	0.0311	Etv4	*	Elk3 (inferredBy_Orthology).	Elf1; Elf2; Elf4; Elk1; Elk4; Erf; Erg; Ets1; Ets2; Etv1; Etv2; Etv3; Etv4; Etv5; Etv6; Fev; Fli1; Gabpa; Gabpb1; Gm5454 (inferredBy_MotifSimilarity).Bclaf1; Elf5; Gm4881; Srf (inferredBy_MotifSimilarity_n_Orthology).	609	3400	1500009L16Rik;1600012H06Rik;2310011J03Rik;2310022A10Rik;2410002F23Rik;2610002M06Rik;2700062C07Rik;2810004N23Rik;4930453N24Rik;8030462N17Rik;Abcc4;Abcf1;Abhd17c;Abhd4;Actr2;Adam17;Adamts10;Adipor1;Ado;Adprm;Ahdc1;Akap10;Akna;Aldoa;Alg10b;Alg11;Alkbh3;Amd1;Ampd2;Anapc11;Ankrd37;Aoah;Ap2s1;Apc;Apex2;Aqr;Arap1;Arf6;Arhgap1;Arhgdia;Atf4;Atg16l1;Atg7;Atp5e;Atp5h;Atp5l;Atp5sl;Bad;Bag6;Bak1;Bbs10;BC005624;Bola2;Brd3;Btbd3;Btf3;Bysl;C2cd3;C330018D20Rik;C87436;Calm3;Cap1;Capzb;Cars;Cblb;Cc2d1a;Ccar2;Ccdc30;Ccdc91;Ccdc97;Ccnl1;Cd37;Cdca5;Cdk5rap1;Cep120;Cfap20;Cfdp1;Cfl1;Chchd5;Chfr;Chpf;Chuk;Cipc;Clint1;Clp1;Clpp;Cmtm8;Cmtr2;Cnksr1;Cnn2;Coa4;Coa5;Cog1;Cog4;Copb2;Coro1b;Coro1c;Cox14;Cox17;Cox5b;Cox6a1;Cox6b1;Cox7b;Cox8a;Cpsf3;Cptp;Crk;Csgalnact2;Ctdsp2;Cul7;Cwc25;Cyb561d1;Cyb5d1;Dbr1;Dbt;Dbx2;Dcaf12;Dclk1;Ddb1;Ddit3;Ddx18;Ddx21;Ddx56;Dedd;Dennd1c;Dennd4b;Derl1;Dhps;Dhx16;Dhx37;Diexf;Dmtf1;Dnah7a;Dnajb1;Dnm2;Dpcd;Dph3;Dpp8;Dscr3;Dync1i2;Dynlrb2;Dzip3;E2f3;Ebi3;Eef1b2;Egr1;Egr2;Eif1a;Eif2b2;Eif2s2;Eif3a;Eif3d;Eif3f;Eif3h;Eif3i;Eif3l;Eif3m;Eif4e2;Eif4ebp2;Eif5a;Elmo2;Elovl6;Emc8;Emg1;Epb41l4aos;Ercc1;Exoc1;Exosc3;Exosc4;Extl2;Extl3;Fam160b1;Fam207a;Fam96b;Fbxl12;Fbxl6;Fbxo22;Fbxo5;Fbxw9;Fdxr;Fermt2;Fgd1;Flt1;Fos;Frmd4a;Frmd4b;Fryl;G2e3;Gabarapl2;Gas2;Gatad1;Gba;Glis3;Glrx5;Gm527;Gm9833;Gmfb;Gmfg;Gmip;Gmpr2;Gng11;Gnl3l;Gpa33;Gpatch2l;Gpatch4;Gpd2;Gpsm3;Grk6;Gskip;Gstcd;Gtf3a;Hars;Has3;Haus6;Hccs;Hdgfl1;Hist2h4;Hmgn1;Hnrnpc;Hnrnpd;Hnrnpf;Hsd17b11;Hspbp1;Hyou1;Hypk;Ikbkap;Il2;Ilf2;Impact;Ing1;Ing4;Ino80b;Ino80c;Inpp5d;Ints4;Ipo4;Ipo7;Iqgap1;Irf1;Isg20l2;Itfg2;Ivns1abp;Junb;Kat7;Kctd2;Kctd5;Kifc1;Kifc3;Kifc5b;Kin;Klhl28;Lck;Ldoc1l;Leng8;Lima1;Limk1;Lin54;Liph;Llgl2;Lmnb1;Lmo2;Lrrc47;Lsg1;Lsr;Lxn;Lyar;Magoh;Man2c1;Map1s;Map3k11;Mark2;Mdfic;Med25;Megf8;Mettl14;Mettl2;Mettl23;Mfap3;Mfsd5;Midn;Mkl1;Mkrn1;Mllt1;Morf4l2;Mospd3;Mrm1;Mrpl16;Mrpl28;Mrpl43;Mrps10;Mrps18b;Mrps34;Msantd2;Msh2;Mtmr4;Mtx3;Mvb12a;Myg1;Myo1c;Naa50;Naa60;Nabp2;Nasp;Ncoa7;Ndufb7;Nfkbil1;Nfkbiz;Ngrn;Nhp2;Nifk;Nme1;Nme2;Nmnat1;Nmt1;Nol12;Nol6;Nol9;Nolc1;Nop10;Nop2;Nop58;Nprl2;Nr1h2;Nr6a1;Nras;Nrde2;Nrxn1;Nudt12;Nudt21;Nudt22;Nudt5;Nup155;Nup35;Nup54;Ociad1;Ofd1;Ogg1;Ost4;Ostm1;Ovca2;Pabpc1;Pak4;Pard6b;Pcbp1;Pdcd11;Pdss1;Pecam1;Pef1;Pfdn6;Pfn1;Pggt1b;Pgk1;Pglyrp1;Pgs1;Phb2;Phc1;Phf5a;Phgdh;Pik3cd;Pinx1;Plekha3;Plekhg2;Plekhh1;Plekhj1;Plekho2;Pls3;Plxnb1;Pnkp;Pofut2;Poldip3;Polg;Poll;Polr2c;Polr3d;Pomp;Pop7;Ppfia3;Ppil1;Ppm1a;Ppp1ca;Ppp1cc;Ppp1r16a;Ppp1r16b;Ppp1r21;Ppp2r1a;Prdm4;Prelid1;Prkar1a;Prkch;Prosc;Proser1;Prpf4;Psmb4;Psmb7;Psmc2;Psmc4;Psmd13;Psmd7;Psmd8;Psmd9;Psmf1;Psrc1;Ptprb;Ptprcap;Ptpre;Ptprg;Pus3;Pvt1;Pwp2;Rab11fip1;Rab25;Rab35;Rab4b;Rab5c;Rab7;Rab8a;Rad21;Rad23a;Rai14;Raly;Rara;Rbbp4;Rbbp5;Rbm10;Rbm19;Rbms2;Rccd1;Rcl1;Recql;Recql5;Retn;Rfc3;Rhoj;Ric8b;Ripk1;Rnf10;Rnf25;Rnf40;Rpe;Rpl19;Rpl23;Rpl34;Rpl35;Rpl36al;Rpl37;Rpl37a;Rpl38;Rpl4;Rpl41;Rps12;Rps15;Rps16;Rps17;Rps18;Rps19;Rps20;Rps21;Rps25;Rps27rt;Rps3;Rps5;Rps7;Rpsa;Rrp36;Rrp9;Rsl24d1;Rtel1;S100a16;Saal1;Sart1;Sde2;Sdf2;Sec16a;Sec31a;Serbp1;Serinc1;Serpinh1;Sf3b5;Sf3b6;Sfswap;Sgk1;Sgta;Shkbp1;Sigmar1;Slc37a1;Slc38a10;Slc39a7;Slc43a1;Slc9a3r1;Slx4ip;Smarcad1;Smim7;Smndc1;Smug1;Snrpc;Snrpd2;Snrpe;Snx19;Spry2;Srf;Srsf4;Ss18;Ssr3;Sssca1;Stoml1;Sub1;Supt4a;Supt6;Syk;Szrd1;Tada3;Taf9;Tasp1;Tbrg4;Tecpr1;Tex10;Tfam;Tfe3;Tgds;Tgs1;Thap2;Thap4;Tjp2;Tmco1;Tmem136;Tmem206;Tmem216;Tmx2;Tnfaip1;Topbp1;Tor1a;Tor1b;Traf7;Traip;Trappc11;Trim25;Trip13;Trmt2a;Trmu;Trpc4ap;Trpt1;Trub2;Tsr1;Ttc13;Ttc14;Ttc26;Ttpal;Tufm;Txlna;Txndc12;Txndc5;U2af2;Ubac1;Ube2e1;Ube3b;Ubox5;Ubr1;Ubxn8;Ufc1;Ugdh;Uhrf2;Umad1;Urm1;Uros;Usf1;Usp19;Usp30;Usp36;Usp38;Utp23;Vsig10;Vwa8;Wac;Wars;Wdr1;Wdr24;Wdr31;Wdr45;Wdr55;Wdr62;Wdr73;Wdr74;Wee1;Whrn;Wipi2;Wwp2;Xab2;Xrn2;Ykt6;Zadh2;Zbed5;Zfp105;Zfp112;Zfp12;Zfp143;Zfp27;Zfp28;Zfp383;Zfp513;Zfp553;Zfp568;Zfp598;Zfpl1;Zfyve1;Zik1;Zmat3;Zmynd8;Znhit2;Zscan10
500bp	Etv4_w001	dbcorrdb__GABPA__ENCSR000BJK_1__m1	3.01	0.0311	Etv4	*	Gabpa (inferredBy_Orthology).	Elf1; Elk1; Elk3; Elk4; Erg; Ets1; Ets2; Etv1; Etv4; Fev; Fli1; Gabpb1 (inferredBy_MotifSimilarity).4921501E09Rik; Bclaf1; Bmyc; Brf1; Cebpb; Ctcf; E2f6; Egr1; Elf2; Erf; Esrra; Etv2; Etv3; Etv5; Etv6; Ezh2; Gm4881; Gtf2f1; Hcfc1; Hdac2; Kdm5b; Max; Mxi1; Myc; Nelfe; Nr2c2; Phf8; Pml; Rad21; Rbbp5; Rela; Sin3a; Smarca4; Srebf1; Srebf2; Taf1; Ubtf; Xrcc4; Zfp143; Zmiz1 (inferredBy_MotifSimilarity_n_Orthology).	859	4897	1110002L01Rik;1500009L16Rik;1600012H06Rik;1700086O06Rik;2310011J03Rik;2310022A10Rik;2410002F23Rik;2610002M06Rik;2700062C07Rik;2900060B14Rik;4632404H12Rik;4930427A07Rik;4930453N24Rik;8030462N17Rik;9430037G07Rik;A930024E05Rik;Abcc4;Abcf1;Abhd17c;Abhd4;Acad11;Actr2;Adam17;Adamts10;Adipor1;Ado;Adprm;Aen;Ahdc1;AI413582;Aif1l;Akap10;Akna;Aldh1a3;Aldoa;Alg10b;Alg11;Alg5;Alkbh3;Amd1;Ampd2;Anapc11;Ank;Ankrd16;Ankrd37;Aoah;Ap1g2;Ap2s1;Ap3b2;Apc;Apex2;Aqr;Arap1;Arf6;Arhgap1;Arhgdia;Arpc1b;Arpin;Asb1;Atad2b;Atf4;Atg13;Atg16l1;Atg7;Atp5e;Atp5h;Atp5l;Atp5sl;Atrx;Atxn2l;B4gat1;B9d2;Bad;Bag6;Bak1;Bbs10;BC005624;Bdnf;Bmp4;Bola2;Bora;Btbd10;Btf3;Bub3;Bud13;Bysl;C2cd3;C330018D20Rik;C87436;Calm3;Cap1;Capzb;Cars;Cblb;Cc2d1a;Ccar2;Ccdc30;Ccdc91;Ccdc97;Ccnl1;Cd37;Cdc37;Cdca5;Cdh1;Cdk5rap1;Cdv3;Cep120;Cfap20;Cfdp1;Cfl1;Cfp;Chchd5;Chfr;Chpf;Chuk;Cipc;Cited1;Cited4;Clcn6;Clint1;Clk2;Clp1;Clpp;Cmtm7;Cmtm8;Cmtr2;Cndp2;Cnksr1;Cnn2;Cnot3;Coa4;Coa5;Cog1;Cog4;Copb2;Cops7b;Coro1b;Coro1c;Cox14;Cox16;Cox17;Cox20;Cox4i1;Cox5b;Cox6a1;Cox6b1;Cox8a;Cpsf3;Cpsf4l;Cptp;Cramp1l;Crk;Crlf3;Csgalnact2;Ctdsp2;Cul7;Cwc25;Cyb561d1;Cyb5d1;D11Wsu47e;D8Ertd738e;Dbr1;Dcaf12;Dclk1;Ddb1;Ddit3;Ddx18;Ddx21;Ddx56;Dedd;Dennd1c;Dennd4b;Derl1;Dffb;Dhps;Dhx16;Dhx37;Diaph1;Dmtf1;Dnah7a;Dnaja3;Dnajb1;Dnm2;Dpcd;Dph3;Dpp8;Dpysl2;Drg2;Drp2;Dscr3;Dst;Dusp9;Dync1i2;Dynlrb2;Dzip3;E2f3;E2f8;Ebi3;Echdc2;Edf1;Eed;Eef1a1;Eef1b2;Eef1g;Eef2;Egr1;Egr2;Eif1a;Eif2b2;Eif2b5;Eif2s2;Eif3a;Eif3d;Eif3h;Eif3i;Eif3l;Eif3m;Eif4e2;Eif4ebp2;Eif5a;Elovl6;Emc8;Emg1;Emilin2;Emp3;Epb41l4aos;Ercc1;Ermp1;Esrra;Exo1;Exoc1;Exosc3;Exosc4;Exosc5;Extl2;Extl3;Faap20;Fam104a;Fam110c;Fam160b1;Fam185a;Fam207a;Fam96b;Fbl;Fbxl12;Fbxl19;Fbxl4;Fbxl6;Fbxo22;Fbxo45;Fbxo5;Fbxw9;Fdxr;Fermt2;Fgd1;Fgd2;Fhl3;Flt1;Fnbp4;Foxn2;Frmd4a;Frmd4b;Fryl;Fuca1;G2e3;G3bp1;Gabarapl2;Galnt10;Gas2;Gatad1;Gba;Gdap1l1;Gen1;Ggnbp2;Gjb3;Gk;Gla;Glis3;Glmp;Glrx5;Gm527;Gmfb;Gmip;Gmppa;Gmpr2;Gna14;Gnl3l;Gosr1;Gpatch2l;Gpatch4;Gpd2;Gpm6b;Gpsm3;Grk6;Gskip;Gstcd;Gtf3a;H2afx;Hars;Haus6;Hccs;Hdac3;Hdgfl1;Helb;Hinfp;Hist1h4i;Hist2h4;Hjurp;Hk1;Hmgn1;Hnrnpc;Hnrnpd;Hnrnpdl;Hnrnpf;Hoxd10;Hsd17b11;Hspa14;Hspa8;Hspbap1;Hspbp1;Huwe1;Hyou1;Hypk;Iffo1;Ikbkap;Ilf2;Imp3;Impact;Ing1;Ing4;Ino80b;Ino80c;Inpp5d;Ints4;Ipo4;Ipo7;Iqch;Iqgap1;Irf1;Isg20l2;Isyna1;Itfg2;Itga5;Itgb7;Ivns1abp;Junb;Kat7;Kctd2;Kctd5;Kdelr2;Khnyn;Kifc1;Kifc3;Kifc5b;Kin;Kirrel2;Klc4;Klf2;Klhl28;Lancl1;Lasp1;Lck;Ldoc1l;Leng8;Lifr;Limk1;Liph;Llgl2;Lmnb1;Lmo2;Lnpep;Lrrc47;Lrrfip1;Lsg1;Lsp1;Lsr;Ltc4s;Lxn;Lyar;Lysmd2;Magoh;Man2c1;Map1s;Map2k1;Map2k6;Map3k11;Map4;Map4k1;Map4k4;Map7;Map9;Mapk8ip1;Mark2;Mdfic;Med25;Megf8;Meis2;Mettl14;Mettl2;Mettl23;Mfap3;Mfsd5;Midn;Miip;Mkl1;Mkrn1;Mllt1;Mogat2;Morf4l2;Mospd3;Mpdu1;Mrm1;Mrpl16;Mrpl28;Mrpl40;Mrpl43;Mrps10;Mrps12;Mrps18b;Mrps34;Msantd2;Msh2;Mtf2;Mtmr4;Mtx3;Mvb12a;Mybbp1a;Myg1;Myo1c;Naa11;Naa50;Naa60;Nabp2;Nap1l1;Napa;Nasp;Nav2;Nckap5l;Ncoa7;Ndufa12;Ndufaf3;Ndufb7;Nek8;Nfe2l2;Nfkb2;Nfkbil1;Nfkbiz;Ngrn;Nhp2;Nifk;Nipa2;Nme2;Nmnat1;Nmt1;Nol12;Nol6;Nol9;Nolc1;Nop10;Nop2;Nop56;Nop58;Nppb;Nprl2;Nr1h2;Nras;Nrde2;Nrxn1;Nsun4;Nudt12;Nudt21;Nudt22;Nudt5;Nufip1;Nup155;Nup35;Nup54;Nxt1;Ociad1;Ogg1;Osgepl1;Ost4;Ostm1;Otulin;Ovca2;Pa2g4;Pabpc1;Pak4;Pard6b;Parp11;Pcbp1;Pdcd11;Pdcl3;Pdss1;Pecam1;Pef1;Pfdn6;Pfkfb4;Pfn1;Pgk1;Pglyrp1;Pgs1;Phb2;Phc1;Phf5a;Pim3;Pinx1;Pisd;Pkp2;Plcd1;Plekha3;Plekhg2;Plekhh1;Plekhj1;Plekho2;Pls3;Plscr3;Plvap;Plxnb1;Pmpca;Pnkp;Poc1a;Poc1b;Podxl;Pofut2;Poglut1;Poldip3;Polg;Poll;Polr2c;Polr3d;Polr3e;Pomp;Pop7;Ppat;Ppfia3;Ppib;Ppil1;Ppm1a;Ppp1ca;Ppp1cc;Ppp1r16a;Ppp1r16b;Ppp1r21;Ppp1r37;Ppp2r1a;Ppp2r5a;Prdm4;Prelid1;Prkar1a;Prkch;Prmt6;Prosc;Proser1;Prpf4;Psmb3;Psmb4;Psmb7;Psmc2;Psmc4;Psmd13;Psmd7;Psmd8;Psmd9;Psme2;Psmf1;Psrc1;Ptbp1;Ptges2;Ptpn6;Ptpn7;Ptprb;Ptprcap;Ptpre;Ptprg;Pus3;Pwp2;Qtrtd1;Rab11fip1;Rab25;Rab35;Rab4b;Rab5c;Rab7;Rab8a;Rabepk;Rad21;Rad23a;Rai14;Raly;Rangrf;Rara;Rbbp4;Rbbp5;Rbm10;Rbm19;Rbms2;Rccd1;Rcl1;Rcor2;Recql;Recql5;Rexo4;Rfc3;Rhbdd2;Rhoa;Rhoj;Ric8b;Ring1;Ripk1;Rnf10;Rnf145;Rnf25;Rnf40;Rpe;Rpl13a;Rpl19;Rpl23;Rpl27;Rpl3;Rpl34;Rpl35;Rpl36al;Rpl37;Rpl37a;Rpl38;Rpl4;Rpl41;Rpl7;Rprd1a;Rps10;Rps11;Rps12;Rps15;Rps16;Rps17;Rps18;Rps19;Rps20;Rps21;Rps25;Rps27rt;Rps3;Rps5;Rps7;Rps8;Rpsa;Rrp36;Rrp9;Rsad1;Rsl24d1;Rtca;Rtel1;S1pr2;Saal1;Sars;Sart1;Sash1;Sat1;Scd1;Scg3;Scrib;Sde2;Sdf2;Sdf4;Sec16a;Sec31a;Sema6c;Serbp1;Serinc1;Serpinh1;Serpini1;Sesn2;Sf3a2;Sf3b5;Sf3b6;Sfswap;Sgk1;Sgta;Sh2b3;Sh3bp1;Sh3bp5;Shf;Shisa7;Shkbp1;Sigmar1;Slc25a26;Slc35f6;Slc37a1;Slc37a3;Slc38a10;Slc39a7;Slc3a2;Slc43a1;Slc9a3r1;Slx4ip;Smarcad1;Smim7;Smndc1;Sms;Smug1;Snrnp40;Snrpc;Snrpd2;Snrpe;Snx19;Snx29;Sox13;Sp6;Spata6;Spry2;Srek1ip1;Srf;Srm;Srrm2;Srsf4;Srsf7;Ss18;Ssr3;Sssca1;Stat2;Stk24;Stoml1;Sub1;Supt4a;Supt6;Surf2;Syk;Szrd1;Taco1;Tada3;Taf9;Tasp1;Tax1bp3;Tbrg4;Tcaf1;Tcf3;Tdp1;Tead1;Tecpr1;Tex10;Tfam;Tfe3;Tgds;Tgfb1;Tgs1;Thap2;Thap4;Thrap3;Tigar;Tjp2;Tlx3;Tmco1;Tmed2;Tmed3;Tmem104;Tmem120a;Tmem136;Tmem216;Tmem218;Tmx2;Tnfaip1;Topbp1;Topors;Toporsos;Tor1a;Tor1b;Tprn;Traf6;Traf7;Traip;Trappc11;Trim25;Trip13;Trmt2a;Trmu;Trove2;Trpc4ap;Trpt1;Trub2;Tsr1;Tsta3;Ttc14;Ttc26;Ttpal;Tufm;Txlna;Txndc5;Txnip;Tyw1;U2af2;Ubac1;Ube2e1;Ube3b;Ubox5;Ubr1;Ubxn8;Ufc1;Ugdh;Uhrf2;Umad1;Urm1;Uros;Usf1;Usp19;Usp24;Usp30;Usp36;Usp38;Usp46;Utp23;Vamp2;Vegfa;Vmac;Vsig10;Vwa8;Wac;Wars;Wdr1;Wdr24;Wdr31;Wdr45;Wdr55;Wdr73;Wdr74;Wee1;Whrn;Wipi2;Wwc1;Wwp2;Xab2;Xrn2;Ykt6;Zadh2;Zbed5;Zbtb7b;Zeb2;Zfp105;Zfp112;Zfp143;Zfp27;Zfp28;Zfp319;Zfp369;Zfp383;Zfp511;Zfp513;Zfp553;Zfp568;Zfp593;Zfp598;Zfpl1;Zfyve1;Zik1;Zmat3;Zmynd8;Znhit2;Zpr1;Zscan10
500bp	Etv4_w001	taipale_cyt_meth__ETV1_NACCGGAWGTN_eDBD	3.01	0.0311	Etv4	*	Etv1 (inferredBy_Orthology).	Elk1; Elk3; Elk4; Erf; Erg; Ets1; Ets2; Etv2; Etv3; Etv4; Etv5; Fev; Fli1; Gabpa; Gabpb1; Gm5454 (inferredBy_MotifSimilarity).Bclaf1; Elf1; Etv6; Gm4881; Srf; Taf1 (inferredBy_MotifSimilarity_n_Orthology).	828	4923	0610007P14Rik;1110002L01Rik;1500009L16Rik;1600012H06Rik;1810011O10Rik;2310011J03Rik;2310022A10Rik;2410002F23Rik;2610002M06Rik;2700062C07Rik;2810004N23Rik;2900060B14Rik;4930453N24Rik;8030462N17Rik;Abcc4;Abcf1;Abcf2;Abhd17c;Abhd4;Acer2;Actr2;Adam17;Adamts10;Adipor1;Ado;Adprm;Aen;Ahdc1;Akap10;Akna;Akt1;Aldoa;Alg10b;Alg11;Alg5;Alkbh3;Amd1;Ampd2;Anapc11;Angptl2;Ankrd16;Ankrd37;Aoah;Ap2s1;Apc;Apex2;Aqr;Arap1;Arf6;Arhgap1;Arhgdia;Arl15;Arl2;Arpc1b;Atad2b;Atf4;Atg13;Atg16l1;Atg7;Atp5e;Atp5h;Atp5l;Atp5sl;Atxn2l;AW551984;B4gat1;Bad;Bag6;Bak1;Bbs10;BC005624;Bdnf;Bmp4;Bola2;Brd3;Btbd10;Btf3;Bub3;Bud13;Bysl;C2cd3;C330018D20Rik;C87436;Calm3;Cap1;Capzb;Cars;Cblb;Cbx3;Cc2d1a;Ccar2;Ccdc30;Ccdc91;Ccdc97;Ccnl1;Cd37;Cdc34;Cdc37;Cdca5;Cdk5rap1;Cdkal1;Cdv3;Cep120;Cfap20;Cfdp1;Cfl1;Cflar;Cfp;Chchd5;Chfr;Chpf;Chuk;Cipc;Cited1;Clint1;Clk2;Clp1;Clpp;Cmip;Cmtm7;Cmtm8;Cmtr2;Cndp2;Cnksr1;Cnn2;Coa4;Coa5;Cog1;Cog4;Copb2;Coro1b;Coro1c;Cox14;Cox16;Cox17;Cox5b;Cox6a1;Cox6b1;Cox7b;Cox8a;Cpa2;Cpne2;Cpsf3;Cptp;Crk;Crlf3;Csgalnact2;Ctdsp2;Cul7;Cwc25;Cyb5d1;D11Wsu47e;D930048N14Rik;Dag1;Dbr1;Dbt;Dbx2;Dcaf12;Dclk1;Ddb1;Ddit3;Ddx18;Ddx21;Ddx56;Dedd;Dennd1c;Dennd4b;Derl1;Dffb;Dhps;Dhx16;Dhx37;Diaph1;Diexf;Dmtf1;Dnah7a;Dnajb1;Dnal4;Dnm2;Dpcd;Dph3;Dpp8;Dpysl2;Dscr3;Dync1i2;Dynlrb2;Dzip3;E2f3;E2f8;Ebi3;Eed;Eef1b2;Egr1;Egr2;Eif1;Eif1a;Eif2b2;Eif2b5;Eif2s2;Eif3a;Eif3d;Eif3f;Eif3h;Eif3i;Eif3l;Eif3m;Eif4e2;Eif4ebp2;Eif5a;Elmo2;Elovl6;Emc8;Emg1;Emp3;Epb41l4aos;Ercc1;Ermp1;Esrra;Esyt3;Etfb;Exo1;Exoc1;Exosc3;Exosc4;Exosc5;Extl2;Extl3;Faap20;Fabp3;Fam104a;Fam129b;Fam185a;Fam207a;Fam96b;Farsb;Fbl;Fbxl12;Fbxl19;Fbxl6;Fbxo22;Fbxo42;Fbxo5;Fbxw9;Fdxr;Fem1a;Fermt2;Fgd1;Fgd2;Flt1;Fos;Foxn2;Frat2;Frmd4a;Frmd4b;Fryl;Fuca1;G2e3;G3bp1;Gabarapl2;Galnt1;Galnt10;Gas2;Gatad1;Gba;Gdap1l1;Gdpgp1;Gga3;Ggnbp2;Gk;Gla;Glis3;Glrx5;Gm527;Gmfb;Gmfg;Gmpr2;Gna14;Gng11;Gnl3l;Gosr1;Gpa33;Gpatch2l;Gpatch4;Gpd2;Gpm6b;Gpsm3;Grhl3;Grk6;Gskip;Gstcd;Gtf3a;Gtse1;Gys1;H2afx;H3f3b;Hars;Has3;Haus6;Hccs;Hdac3;Hdgfl1;Helb;Hist1h4h;Hjurp;Hk1;Hmgn1;Hnrnpc;Hnrnpd;Hnrnpdl;Hnrnpf;Hsd17b11;Hspa8;Hspbap1;Hspbp1;Huwe1;Hyou1;Hypk;Ier2;Ikbkap;Il2;Ilf2;Imp3;Impact;Ina;Ing1;Ing4;Ino80b;Ino80c;Inpp5d;Ints4;Ipo4;Ipo7;Iqgap1;Irf1;Isg20l2;Itfg2;Itpr1;Ivns1abp;Junb;Kat7;Kctd2;Kctd5;Kifc1;Kifc3;Kifc5b;Klf11;Klf2;Klhl24;Klhl28;Laptm4b;Lck;Lcp1;Ldoc1l;Leng8;Limk1;Lin54;Liph;Llgl2;Lmnb1;Lmo2;Lrrc47;Lrrfip1;Lrrk2;Lsg1;Lsr;Lxn;Lyar;Magoh;Malat1;Man2c1;Map1lc3b;Map1s;Map2k1;Map3k11;Map4;Map4k4;Map7;Mapkapk3;Mark2;Mcat;Mcc;Mdfic;Med25;Megf8;Meis2;Mesdc1;Mettl14;Mettl2;Mettl23;Mfap3;Mfsd5;Mid1ip1;Midn;Mkl1;Mkrn1;Mllt1;Morf4l2;Mospd3;Mpdu1;Mrm1;Mrpl16;Mrpl22;Mrpl28;Mrpl43;Mrps10;Mrps18b;Mrps34;Mrps7;Msantd2;Msh2;Mtch2;Mtmr4;Mtx3;Mvb12a;Mybbp1a;Myg1;Myo1c;Naa11;Naa50;Naa60;Nabp2;Nap1l1;Nasp;Nav2;Nckap5l;Ncoa7;Ndufa12;Ndufb7;Nek8;Nfe2l2;Nfkb2;Nfkbil1;Nfkbiz;Ngrn;Nhp2;Nhs;Nifk;Nipal3;Nlrx1;Nme1;Nme2;Nmnat1;Nmt1;Nob1;Nol12;Nol6;Nol9;Nolc1;Nop10;Nop2;Nop58;Nprl2;Nr1h2;Nr6a1;Nras;Nrde2;Nrros;Nrxn1;Nudt12;Nudt21;Nudt22;Nudt5;Nufip1;Nup155;Nup35;Nup50;Nup54;Ociad1;Ofd1;Ogg1;Ost4;Ostm1;Otud6b;Ovca2;Pak4;Pard6b;Parp11;Pcbp1;Pced1b;Pcgf2;Pdcd11;Pdss1;Pecam1;Pef1;Pfdn6;Pggt1b;Pgk1;Pglyrp1;Pgs1;Phb2;Phc1;Phf5a;Phgdh;Phldb3;Pigl;Pik3cd;Pinx1;Pkp2;Plekha3;Plekhg2;Plekhh1;Plekhj1;Plekho2;Pls3;Plvap;Plxnb1;Pnkp;Poc1a;Podxl;Pofut2;Poldip3;Polg;Poll;Polr2c;Polr3d;Polr3e;Pomp;Pop7;Porcn;Ppfia3;Ppib;Ppil1;Ppm1a;Ppp1ca;Ppp1cc;Ppp1r12c;Ppp1r16a;Ppp1r16b;Ppp1r21;Ppp2r1a;Ppp2r5a;Ppt2;Prdm4;Prelid1;Prkar1a;Prkch;Prosc;Proser1;Prpf4;Psmb3;Psmb4;Psmb7;Psmc2;Psmc4;Psmd13;Psmd7;Psmd8;Psmd9;Psme2;Psmf1;Psrc1;Ptprb;Ptprcap;Ptprd;Ptpre;Ptprg;Pus3;Pvt1;Pwp2;Rab11fip1;Rab25;Rab35;Rab4b;Rab5c;Rab7;Rab8a;Rad21;Rad23a;Rad51ap1;Rai14;Raly;Rangap1;Rangrf;Rara;Rbbp4;Rbbp5;Rbm10;Rbm19;Rbms2;Rcan1;Rccd1;Rcor2;Rdh11;Recql;Recql5;Retn;Rexo4;Rfc3;Rftn2;Rhbdd2;Rhobtb2;Rhoj;Ric8b;Ripk1;Rnf10;Rnf145;Rnf25;Rnf40;Rpe;Rpl13a;Rpl19;Rpl23;Rpl34;Rpl35;Rpl36al;Rpl37;Rpl37a;Rpl38;Rpl4;Rpl41;Rps10;Rps11;Rps12;Rps15;Rps17;Rps18;Rps19;Rps20;Rps21;Rps25;Rps27rt;Rps3;Rps5;Rps7;Rpsa;Rras;Rrm2b;Rrp36;Rrp9;Rsl24d1;Rtel1;S100a16;Saal1;Sars;Sart1;Sat1;Scd1;Scg3;Sde2;Sdf2;Sec16a;Sec31a;Sephs1;Serbp1;Serinc1;Serpinh1;Serpini1;Sf3b5;Sf3b6;Sfswap;Sgk1;Sgta;Sh3bp5;Shisa7;Shkbp1;Sigmar1;Sirt3;Slc25a26;Slc37a1;Slc38a10;Slc39a7;Slc3a2;Slc43a1;Slc7a9;Slc9a3r1;Slx4ip;Smarcad1;Smim7;Smndc1;Smug1;Snrnp40;Snrpc;Snrpd2;Snrpe;Snx19;Sox13;Sp6;Spry2;Srek1ip1;Srf;Srrm2;Srsf4;Srsf7;Ss18;Ssr3;Sssca1;St3gal2;Stab2;Stoml1;Sub1;Supt4a;Supt6;Surf2;Syk;Szrd1;Taco1;Tada3;Taf9;Tasp1;Tax1bp3;Tbl3;Tbrg4;Tcaf1;Tecpr1;Tfam;Tfe3;Tgds;Tgs1;Thap2;Thap4;Tigar;Timm21;Tjp2;Tle3;Tlx3;Tmco1;Tmed2;Tmed3;Tmem136;Tmem185b;Tmem206;Tmem216;Tmem218;Tmem242;Tmsb10;Tmx2;Tnfaip1;Topbp1;Topors;Toporsos;Tor1a;Tor1b;Traf6;Traf7;Traip;Trappc11;Trim25;Trmt2a;Trmu;Trove2;Trpc4ap;Trps1;Trpt1;Trub2;Tsr1;Ttc14;Ttc26;Ttpal;Tufm;Tulp3;Twf2;Txlna;Txndc12;Txndc5;Txnip;Tyw1;U2af2;Uaca;Ubac1;Ube2e1;Ube3b;Ubox5;Ubr1;Ubxn8;Ufc1;Ugdh;Uhrf2;Umad1;Urm1;Uros;Usf1;Usp19;Usp24;Usp30;Usp36;Usp38;Utp23;Vamp2;Vegfa;Vmac;Vsig10;Vwa8;Wac;Wars;Wbp2;Wdr1;Wdr24;Wdr31;Wdr45;Wdr55;Wdr62;Wdr73;Wdr74;Wee1;Whrn;Wipi2;Wrn;Wsb2;Wwc1;Wwp2;Xab2;Xrn2;Ykt6;Zadh2;Zbed5;Zbtb48;Zeb2;Zfp105;Zfp112;Zfp12;Zfp143;Zfp207;Zfp27;Zfp28;Zfp36l1;Zfp383;Zfp511;Zfp513;Zfp553;Zfp568;Zfp598;Zfpl1;Zfyve1;Zik1;Zmat3;Zmynd8;Znhit2;Zscan10
500bp	Etv4_w001	transfac_pro__M01987	3.01	0.0311	Etv4	*	Etv1 (directAnnotation).	Elf1; Elf2; Elf4; Elk1; Elk3; Elk4; Erf; Erg; Ets1; Ets2; Etv2; Etv3; Etv4; Etv5; Etv6; Fev; Fli1; Gabpa; Gabpb1; Gm5454; Spdef (inferredBy_MotifSimilarity).Bclaf1; Elf5; Gm4881; Pml; Srf; Taf1 (inferredBy_MotifSimilarity_n_Orthology).	813	4915	1110002L01Rik;1500009L16Rik;1600012H06Rik;1810011O10Rik;2310011J03Rik;2310022A10Rik;2310022B05Rik;2410002F23Rik;2610002M06Rik;2700062C07Rik;2810004N23Rik;4930427A07Rik;4930453N24Rik;8030462N17Rik;Abcc4;Abcf1;Abhd17c;Abhd3;Abhd4;Acer2;Actr2;Adam17;Adamts10;Adipor1;Ado;Adprm;Aen;Ahdc1;AI413582;Akap10;Akna;Aldh1a3;Aldoa;Alg10b;Alg11;Alg5;Alkbh3;Amd1;Ampd2;Anapc11;Angptl2;Ank;Ankrd16;Ankrd37;Aoah;Ap2s1;Apc;Apex2;Aqr;Arap1;Arf6;Arhgap1;Arhgdia;Arid5b;Arl15;Arl2;Asb1;Atad2b;Atf4;Atg13;Atg16l1;Atg7;Atp5e;Atp5h;Atp5l;Atp5sl;AW551984;B4gat1;B9d2;Bad;Bag6;Bak1;Bbs10;BC005624;Bdnf;Bola2;Brd3;Btbd10;Btbd3;Btf3;Bub3;Bud13;Bysl;C2cd3;C330018D20Rik;C87436;Calm3;Camkv;Cap1;Capzb;Cars;Cblb;Cbx3;Cc2d1a;Ccar2;Ccdc30;Ccdc71l;Ccdc91;Ccdc97;Ccnl1;Cd37;Cdc34;Cdca5;Cdk5rap1;Cdv3;Cep120;Cfap20;Cfdp1;Cfl1;Cfp;Chchd5;Chfr;Chpf;Chst8;Chuk;Cipc;Cited1;Clint1;Clp1;Clpp;Cmip;Cmtm7;Cmtm8;Cmtr2;Cndp2;Cnksr1;Cnn2;Coa4;Coa5;Cog1;Cog4;Copb2;Coro1b;Coro1c;Cox14;Cox16;Cox17;Cox5b;Cox6a1;Cox6b1;Cox7b;Cox8a;Cpne2;Cpsf3;Cptp;Crk;Crlf3;Csgalnact2;Ctdsp2;Cul7;Cwc25;Cyb5d1;D930048N14Rik;Dbr1;Dbt;Dbx2;Dcaf12;Dclk1;Ddb1;Ddit3;Ddx18;Ddx21;Ddx56;Dedd;Dennd1c;Dennd4b;Derl1;Dffb;Dhps;Dhx16;Dhx33;Dhx37;Diaph1;Diexf;Dmtf1;Dnah7a;Dnajb1;Dnal4;Dnm2;Dock1;Dpcd;Dph3;Dpp8;Dpysl2;Drg2;Dscr3;Dst;Dusp9;Dync1i2;Dynlrb2;Dzip3;E2f3;E2f8;Ebi3;Edf1;Eef1b2;Egr1;Egr2;Eif1a;Eif2b2;Eif2b5;Eif2s2;Eif3a;Eif3d;Eif3f;Eif3h;Eif3i;Eif3l;Eif3m;Eif4e2;Eif4ebp2;Eif5a;Elmo2;Elovl6;Emc8;Emg1;Emp3;Epb41l4aos;Ercc1;Ermp1;Esyt3;Exo1;Exoc1;Exosc3;Exosc4;Exosc5;Extl2;Extl3;Faap20;Fam104a;Fam110c;Fam163a;Fam198b;Fam207a;Fam222a;Fam96b;Farsb;Fbl;Fbxl12;Fbxl19;Fbxl6;Fbxo22;Fbxo45;Fbxo5;Fbxw9;Fdxr;Fem1a;Fer;Fermt2;Fgd1;Fgf5;Flt1;Fos;Frat2;Frmd4a;Fryl;Fuca1;G2e3;Gabarapl2;Galnt10;Gas2;Gatad1;Gba;Ggact;Ggnbp2;Glis3;Glrx5;Gm527;Gm9833;Gmeb1;Gmfg;Gmip;Gmpr2;Gna14;Gnai2;Gng11;Gnl3l;Gpa33;Gpatch2l;Gpatch4;Gpd2;Gpm6b;Gpsm3;Grk6;Grtp1;Gskip;Gstcd;Gtf3a;Gtse1;H3f3b;Hars;Has3;Haus6;Hccs;Hdac3;Hdgfl1;Helb;Hist1h4h;Hist1h4i;Hist2h4;Hist4h4;Hjurp;Hmgn1;Hnrnpc;Hnrnpd;Hnrnpdl;Hnrnpf;Hsd17b11;Hspa14;Hspbap1;Hspbp1;Huwe1;Hyou1;Hypk;Ier2;Ift46;Ift57;Ikbkap;Il2;Ilf2;Impact;Ing1;Ing4;Ino80b;Ino80c;Inpp5d;Ints4;Ipo4;Ipo7;Iqgap1;Irf1;Isg20l2;Itpr1;Ivns1abp;Junb;Kat7;Kctd2;Kctd5;Kdelr2;Kifc1;Kifc3;Kifc5b;Kin;Klf11;Klf2;Klhl24;Klhl28;Laptm4b;Lats2;Lck;Lcp1;Ldoc1l;Leng8;Lima1;Limk1;Lin54;Liph;Llgl2;Lmnb1;Lmo2;Lrrc47;Lrrfip1;Lrrk2;Lsg1;Lsr;Lxn;Lyar;Magoh;Malat1;Man2c1;Map1s;Map2k1;Map3k11;Map4;Map4k4;Map7;Mark2;Mcat;Mcc;Mcm10;Mdfic;Med25;Megf8;Mesdc1;Mettl14;Mettl2;Mettl23;Mfap3;Mfsd5;Mgat4b;Mid1ip1;Midn;Mier3;Mkl1;Mkrn1;Mllt1;Morf4l2;Mospd3;Mrm1;Mrpl16;Mrpl28;Mrpl43;Mrps10;Mrps18b;Mrps34;Msantd2;Msh2;Msl2;Mtch2;Mtmr4;Mtx3;Mvb12a;Mybbp1a;Mycl;Myg1;Myo1c;Naa50;Naa60;Nabp2;Nap1l1;Nasp;Nckap5l;Ncoa7;Ndufa12;Ndufb7;Nek8;Nfkb2;Nfkbil1;Nfkbiz;Ngrn;Nhp2;Nhs;Nifk;Nipal3;Nme1;Nme2;Nmnat1;Nmt1;Nob1;Nol12;Nol6;Nol9;Nolc1;Nop10;Nop2;Nop58;Nprl2;Nr1h2;Nr6a1;Nras;Nrde2;Nrros;Nrxn1;Nsun4;Nudt12;Nudt2;Nudt21;Nudt22;Nudt5;Nufip1;Nup155;Nup35;Nup54;Ociad1;Ofd1;Ogg1;Ost4;Ostm1;Otud6b;Ovca2;Pa2g4;Pak4;Pard6b;Pcbp1;Pced1b;Pcgf2;Pdcd11;Pdss1;Pecam1;Pef1;Pfdn6;Pfn1;Pggt1b;Pgk1;Pglyrp1;Pgs1;Phb2;Phc1;Phf5a;Phgdh;Phldb3;Pik3cd;Pinx1;Plcd1;Plekha3;Plekhg2;Plekhh1;Plekhj1;Plekho2;Pls3;Plvap;Plxnb1;Pnkp;Pofut2;Poldip3;Polg;Poll;Polr2c;Polr3d;Polr3e;Pomp;Pop7;Ppfia3;Ppia;Ppib;Ppil1;Ppm1a;Ppp1ca;Ppp1cc;Ppp1r12c;Ppp1r16a;Ppp1r16b;Ppp1r21;Ppp2r1a;Ppp2r5a;Ppt2;Prdm4;Prelid1;Prkar1a;Prkch;Prmt6;Prosc;Proser1;Prpf4;Psmb4;Psmb7;Psmc2;Psmc4;Psmd13;Psmd7;Psmd8;Psmd9;Psmf1;Psrc1;Ptpn22;Ptprb;Ptprcap;Ptprd;Ptpre;Ptprg;Pus3;Pvt1;Pwp2;Qtrt1;Qtrtd1;Rab11fip1;Rab25;Rab27a;Rab35;Rab4b;Rab5c;Rab7;Rab8a;Rad21;Rad23a;Rad51ap1;Rai14;Raly;Rangap1;Rara;Rbbp4;Rbbp5;Rbm10;Rbm19;Rbms2;Rcan1;Rccd1;Recql5;Retn;Rexo4;Rfc3;Rhoa;Rhoj;Ric8b;Ripk1;Rnf10;Rnf25;Rnf40;Rpe;Rpl19;Rpl23;Rpl3;Rpl34;Rpl35;Rpl36al;Rpl37;Rpl37a;Rpl38;Rpl4;Rpl41;Rpl7;Rps10;Rps11;Rps12;Rps15;Rps16;Rps17;Rps18;Rps19;Rps20;Rps21;Rps25;Rps27rt;Rps3;Rps5;Rps7;Rpsa;Rrp36;Rrp9;Rsl24d1;Rtel1;Rundc1;S100a16;Saal1;Sars;Sart1;Sash1;Sat1;Scd1;Scg3;Scrib;Sde2;Sdf2;Sec16a;Sec31a;Sephs1;Serbp1;Serinc1;Serpinh1;Serpini1;Sf3b5;Sf3b6;Sfswap;Sgk1;Sgta;Sh3bp1;Sh3bp5;Shkbp1;Sigmar1;Slc25a26;Slc35f6;Slc37a1;Slc38a10;Slc38a4;Slc39a7;Slc43a1;Slc7a9;Slc9a3r1;Slx4ip;Smarcad1;Smim7;Smndc1;Sms;Smug1;Snrnp40;Snrpc;Snrpd2;Snrpe;Snx29;Sp6;Spry2;Srek1ip1;Srf;Srrm2;Srsf4;Srsf7;Ss18;Ssr3;Sssca1;Stab2;Stoml1;Sub1;Supt4a;Supt6;Surf2;Syk;Szrd1;Taco1;Tada3;Tasp1;Tbl3;Tbrg4;Tcaf1;Tecpr1;Tex10;Tfam;Tfe3;Tgds;Tgs1;Thap2;Thap4;Tigar;Timm21;Tjp2;Tlx3;Tmco1;Tmed3;Tmem136;Tmem185b;Tmem206;Tmem216;Tmem218;Tmem242;Tmsb10;Tmx2;Tnfaip1;Topbp1;Topors;Tor1a;Tor1b;Traf6;Traf7;Traip;Trappc11;Trip13;Trmt2a;Trmu;Trove2;Trpc4ap;Trpt1;Trub2;Tshz1;Tsr1;Tsta3;Ttc14;Ttc26;Ttpal;Tufm;Tulp3;Txlna;Txndc12;Txndc5;Txnip;Tyw1;U2af2;Ubac1;Ube2e1;Ube3b;Ubox5;Ubr1;Ubxn8;Ufc1;Ugdh;Uhrf2;Umad1;Urm1;Usf1;Usp19;Usp24;Usp30;Usp36;Usp38;Usp54;Utp23;Vamp2;Vegfa;Vmac;Vsig10;Vwa8;Wac;Wars;Wbp2;Wdr1;Wdr24;Wdr31;Wdr45;Wdr55;Wdr62;Wdr73;Wdr74;Wee1;Whrn;Wipi2;Wsb2;Wwc1;Wwp2;Xab2;Xrn2;Ykt6;Zadh2;Zbed5;Zbtb48;Zfp105;Zfp112;Zfp12;Zfp143;Zfp207;Zfp27;Zfp28;Zfp369;Zfp383;Zfp511;Zfp513;Zfp553;Zfp568;Zfp593;Zfp598;Zfpl1;Zik1;Zmat3;Zmynd8;Znhit2;Zscan10
500bp	Etv4_w001	taipale_cyt_meth__ETV4_NRCMGGAAGTN_FL_meth	3	0.031	Etv4	**	Etv4 (inferredBy_Orthology).	Elf1; Elf2; Elf4; Elk1; Elk3; Elk4; Erf; Erg; Ets1; Ets2; Etv1; Etv2; Etv3; Etv5; Etv6; Fev; Fli1; Gabpa; Gabpb1; Gm5454 (inferredBy_MotifSimilarity).Bclaf1; Gm4881; Srf (inferredBy_MotifSimilarity_n_Orthology).	551	3098	1500009L16Rik;1600012H06Rik;2310011J03Rik;2310022A10Rik;2410002F23Rik;2610002M06Rik;2700062C07Rik;4930453N24Rik;8030462N17Rik;Abcf1;Abhd17c;Abhd4;Actr2;Adam17;Adamts10;Adipor1;Ado;Adprm;Ahdc1;Akap10;Akna;Aldoa;Alg10b;Alg11;Alkbh3;Amd1;Ampd2;Anapc11;Ap2s1;Apex2;Aqr;Arap1;Arhgap1;Arhgdia;Atf4;Atg16l1;Atg7;Atp5e;Atp5h;Atp5sl;Bag6;Bak1;Bbs10;Bola2;Btbd3;Btf3;Bub3;Bysl;C2cd3;C330018D20Rik;C87436;Calm3;Cap1;Capzb;Cblb;Cc2d1a;Ccar2;Ccdc30;Ccdc91;Ccdc97;Cd37;Cdca5;Cdk5rap1;Cep120;Cfap20;Cfdp1;Cfl1;Chchd5;Chfr;Chpf;Chuk;Clint1;Clpp;Cmtm8;Cmtr2;Cnksr1;Cnn2;Coa4;Coa5;Cog1;Cog4;Copb2;Coro1b;Coro1c;Cox14;Cox17;Cox5b;Cox6a1;Cox6b1;Cox8a;Cpsf3;Cptp;Crk;Csgalnact2;Ctdsp2;Cul7;Cwc25;Cyb5d1;Dbr1;Dbx2;Dcaf12;Ddb1;Ddit3;Ddx18;Ddx21;Ddx56;Dedd;Dennd1c;Dennd4b;Derl1;Dhps;Dhx16;Dhx37;Diaph1;Diexf;Dmtf1;Dnah7a;Dnm2;Dpcd;Dph3;Dpp8;Dpysl2;Dscr3;Dync1i2;Dynlrb2;Dzip3;E2f3;Ebi3;Eef1b2;Egr1;Egr2;Eif1a;Eif2b2;Eif2s2;Eif3a;Eif3d;Eif3f;Eif3h;Eif3i;Eif3l;Eif3m;Eif4e2;Eif4ebp2;Eif5a;Elmo2;Elovl6;Emg1;Epb41l4aos;Ercc1;Exoc1;Exoc3l;Exosc3;Exosc4;Extl2;Extl3;Fam207a;Fam96b;Fbxl12;Fbxl6;Fbxo22;Fbxw9;Fermt2;Fgd1;Fgd2;Fos;Frmd4a;Frmd4b;G2e3;Gabarapl2;Gas2;Gatad1;Gba;Ggnbp2;Glis3;Glrx5;Gm527;Gm9833;Gmfg;Gmpr2;Gna14;Gng11;Gnl3l;Gpa33;Gpatch2l;Gpatch4;Gpd2;Gpsm3;Grk6;Gskip;Gstcd;Gtf3a;Hars;Hccs;Hdgfl1;Hmgn1;Hnrnpc;Hnrnpd;Hsd17b11;Hspbp1;Hypk;Il2;Ilf2;Ing1;Ing4;Ino80b;Ino80c;Inpp5d;Ints4;Ipo4;Ipo7;Iqgap1;Irf1;Isg20l2;Ivns1abp;Kat7;Kctd2;Kctd5;Kifc1;Kifc3;Kifc5b;Klhl28;Lck;Lima1;Limk1;Lin54;Liph;Llgl2;Lmnb1;Lmo2;Lrrc47;Lsg1;Lsr;Lyar;Magoh;Map1s;Map3k11;Map4;Mark2;Mdfic;Med25;Megf8;Mettl14;Mettl2;Mettl23;Mfap3;Mfsd5;Midn;Mkl1;Mkrn1;Mllt1;Morf4l2;Mrpl16;Mrpl28;Mrpl43;Mrps10;Mrps18b;Mrps34;Msantd2;Msh2;Mtmr4;Mtx3;Mybbp1a;Myg1;Myo1c;Naa50;Naa60;Nabp2;Nasp;Ncoa7;Ndufb7;Nfkbil1;Nfkbiz;Ngrn;Nhp2;Nifk;Nlrc3;Nme1;Nme2;Nmnat1;Nol12;Nol6;Nol9;Nolc1;Nop10;Nop2;Nop58;Nprl2;Nr1h2;Nras;Nrde2;Nrxn1;Nudt12;Nudt21;Nudt22;Nudt5;Nufip1;Nup155;Nup35;Nup54;Ogg1;Ost4;Ostm1;Ovca2;Pak4;Pard6b;Pdcd11;Pdss1;Pecam1;Pef1;Pfdn6;Pfn1;Pgk1;Pglyrp1;Pgs1;Phb2;Phc1;Phf5a;Pik3cd;Pinx1;Plekha3;Plekhg2;Plekhh1;Plekho2;Pls3;Plvap;Plxnb1;Pnkp;Pofut2;Poldip3;Polg;Poll;Polr2c;Polr3d;Polr3e;Pomp;Ppil1;Ppm1a;Ppp1ca;Ppp1cc;Ppp1r16a;Ppp1r16b;Ppp1r21;Ppp2r1a;Prelid1;Prkch;Prosc;Prpf4;Psmb4;Psmb7;Psmc2;Psmc4;Psmd13;Psmd7;Psmd8;Psmf1;Psrc1;Ptprb;Ptprd;Ptpre;Ptprg;Pus3;Pwp2;Rab25;Rab35;Rab4b;Rab5c;Rab7;Rab8a;Rad21;Rad23a;Rai14;Rara;Rbbp4;Rbbp5;Rbm10;Rbm19;Rbms2;Rccd1;Recql5;Retn;Rfc3;Rhoj;Ric8b;Ripk1;Rnf10;Rnf25;Rnf40;Rpe;Rpl19;Rpl23;Rpl34;Rpl35;Rpl36al;Rpl37;Rpl37a;Rpl38;Rpl4;Rpl41;Rps11;Rps12;Rps15;Rps17;Rps18;Rps19;Rps20;Rps21;Rps25;Rps27rt;Rps3;Rps5;Rps7;Rpsa;Rrp36;Rrp9;Rsl24d1;Rtel1;S100a16;Sart1;Scd1;Scg3;Sde2;Sdf2;Sec16a;Sec31a;Serbp1;Serinc1;Serpinh1;Serpini1;Sf3b5;Sf3b6;Sfswap;Sgk1;Sgta;Sh3bp5;Shkbp1;Sigmar1;Slc37a1;Slc38a10;Slc39a7;Slc43a1;Slc9a3r1;Slx4ip;Smarcad1;Smim7;Smndc1;Smug1;Snrpc;Snrpd2;Snrpe;Sp6;Spry2;Srf;Srsf4;Ss18;Ssr3;Sssca1;Stab2;Stoml1;Sub1;Supt4a;Supt6;Syk;Szrd1;Tada3;Tasp1;Tbrg4;Tcaf1;Tecpr1;Tfam;Tfe3;Tgds;Tgs1;Thap2;Thap4;Tjp2;Tmco1;Tmem136;Tmem206;Tmem216;Tmx2;Tnfaip1;Topbp1;Tor1a;Tor1b;Traf7;Traip;Trappc11;Trmt2a;Trmu;Trpc4ap;Trpt1;Trub2;Tsr1;Ttc14;Ttc26;Ttpal;Tufm;Txndc12;Txndc5;U2af2;Ubac1;Ube2e1;Ube3b;Ubox5;Ubr1;Ubxn8;Ufc1;Ugdh;Uhrf2;Umad1;Urm1;Usf1;Usp19;Usp30;Usp38;Utp23;Vsig10;Vwa8;Wac;Wars;Wdr1;Wdr24;Wdr45;Wdr55;Wdr62;Wdr73;Wdr74;Wee1;Whrn;Wwp2;Xab2;Xrn2;Ykt6;Zadh2;Zbed5;Zfp105;Zfp112;Zfp143;Zfp27;Zfp28;Zfp513;Zfp553;Zfp568;Zfp598;Zfpl1;Zfyve1;Zik1;Zmat3;Zmynd8;Znhit2;Zscan10
500bp	Etv4_w001	homer__AACCGGAAGT_ETV1	3	0.031	Etv4	*	Etv1 (inferredBy_Orthology).	Elf1; Elf2; Elf4; Elk1; Elk3; Elk4; Erf; Erg; Ets1; Ets2; Etv2; Etv3; Etv4; Etv5; Etv6; Fev; Fli1; Gabpa; Gm5454 (inferredBy_MotifSimilarity).Bclaf1; Gabpb1; Gm4881; Rela; Srf (inferredBy_MotifSimilarity_n_Orthology).	370	1921	1500009L16Rik;1600012H06Rik;2310011J03Rik;2610002M06Rik;2700062C07Rik;4930453N24Rik;Abhd17c;Actr2;Adam17;Adamts10;Adprm;Alg10b;Alkbh3;Amd1;Ampd2;Anapc11;Ap2s1;Apex2;Aqr;Arap1;Arhgap1;Arhgdia;Atg16l1;Atp5e;Atp5h;Atp5sl;Bag6;Bak1;Bbs10;Bola2;Btf3;C2cd3;C87436;Cap1;Cars;Cblb;Ccar2;Ccdc97;Cd37;Cdca5;Cdk5rap1;Cfap20;Cfl1;Cfp;Chchd5;Chuk;Cnn2;Coa4;Coa5;Coro1b;Coro1c;Cox14;Cox17;Cox5b;Cox6a1;Cox6b1;Cox8a;Cpsf3;Cptp;Crk;Csgalnact2;Cul7;Cwc25;Dbr1;Ddit3;Ddx18;Ddx21;Dedd;Dennd1c;Dennd4b;Derl1;Dhps;Dhx37;Dnah7a;Dpcd;Dpp8;Dpysl2;Dscr3;Dzip3;E2f3;Eef1b2;Egr1;Egr2;Eif2b2;Eif3d;Eif3h;Eif3i;Eif3l;Eif3m;Eif4e2;Eif4ebp2;Eif5a;Elmo2;Elovl6;Emg1;Ercc1;Exoc1;Exoc3l;Exosc3;Exosc4;Extl2;Fam207a;Fam96b;Fbxl12;Fbxl6;Fbxo22;Flt1;Fos;Frmd4a;Fryl;G2e3;Gabarapl2;Gas2;Gba;Gm527;Gm9833;Gmfg;Gng11;Gnl3l;Gpa33;Gpatch2l;Gpd2;Gpsm3;Gskip;Gstcd;Hars;Hccs;Hist2h4;Hmgn1;Hnrnpd;Hnrnpf;Hspbp1;Hypk;Il2;Ing4;Ino80b;Ino80c;Inpp5d;Ints4;Ipo4;Ipo7;Irf1;Isg20l2;Kat7;Kctd2;Kctd5;Kifc1;Kifc3;Kifc5b;Klhl28;Lck;Lima1;Limk1;Liph;Lmo2;Lsg1;Map3k11;Mark2;Meis2;Mettl14;Mettl2;Mettl23;Mfap3;Midn;Mkl1;Mkrn1;Mllt1;Morf4l2;Mrpl16;Mrpl28;Mrpl43;Msantd2;Mtmr4;Mtx3;Myg1;Myo1c;Naa50;Naa60;Nasp;Ncoa7;Ndufb7;Nfkbil1;Ngrn;Nhp2;Nlrc3;Nme2;Nmnat1;Nol12;Nol6;Nop10;Nop2;Nprl2;Nr1h2;Nras;Nrde2;Nudt12;Nudt21;Nudt22;Nudt5;Nup155;Nup54;Ogg1;Ost4;Ostm1;Ovca2;Pdcd11;Pdss1;Pecam1;Pef1;Pfdn6;Pfn1;Pglyrp1;Phb2;Phc1;Phf5a;Pik3cd;Pinx1;Plekha3;Plekhg2;Plekhh1;Plekho2;Pls3;Plvap;Pnkp;Poldip3;Poll;Polr2c;Polr3d;Pomp;Ppil1;Ppm1a;Ppp1r16a;Ppp1r16b;Ppp1r21;Ppp2r1a;Prelid1;Prosc;Prpf4;Psmb4;Psmb7;Psmc2;Psmc4;Psmd13;Psmd7;Psmd8;Psrc1;Ptprb;Ptpre;Ptprg;Pus3;Rab25;Rab35;Rab7;Rad21;Rai14;Rara;Rbm19;Rbms2;Rcl1;Retn;Rfc3;Rhoj;Ripk1;Rnf40;Rpe;Rpl19;Rpl34;Rpl35;Rpl36al;Rpl37;Rpl38;Rpl4;Rpl41;Rps17;Rps18;Rps19;Rps20;Rps21;Rps25;Rps27rt;Rps5;Rsl24d1;Rtel1;Sart1;Scg3;Sde2;Sdf2;Sec31a;Serinc1;Sf3b6;Sfswap;Slc37a1;Slc38a10;Slc39a7;Slc43a1;Slc9a3r1;Smarcad1;Smug1;Snrpd2;Snrpe;Ss18;Ssr3;Sssca1;Sub1;Supt4a;Supt6;Tasp1;Tbrg4;Tfam;Tfe3;Tgs1;Thap2;Tjp2;Tmco1;Tmem206;Tmx2;Tnfaip1;Topbp1;Tor1a;Tor1b;Traf7;Traip;Trappc11;Trmu;Trpc4ap;Trpt1;Trub2;Ttc14;Ttpal;Tufm;Txndc5;U2af2;Uaca;Ubac1;Ube2e1;Ube3b;Ubox5;Ubr1;Ufc1;Ugdh;Umad1;Urm1;Usf1;Usp19;Usp30;Usp38;Utp23;Vwa8;Wdr24;Wdr45;Wdr55;Wdr73;Wwp2;Xab2;Xrn2;Ykt6;Zbed5;Zbtb7b;Zfp105;Zfp112;Zfp27;Zfp383;Zfp513;Zfp568;Zfpl1;Zfyve1;Zmat3;Zmynd8;Znhit2;Zscan10
500bp	Etv4_w001	transfac_pro__M03791	3	0.031	Etv4	*	Gabpa (directAnnotation).Gabpb1 (inferredBy_Orthology).	Elf1; Elf2; Elf4; Elk1; Elk3; Elk4; Erf; Erg; Ets1; Ets2; Etv1; Etv2; Etv3; Etv4; Etv5; Etv6; Fev; Fli1; Gm5454 (inferredBy_MotifSimilarity).Bclaf1; Srf (inferredBy_MotifSimilarity_n_Orthology).	320	1662	2310011J03Rik;2310022A10Rik;2410002F23Rik;2700062C07Rik;4930453N24Rik;Actr2;Adam17;Adgrg1;Adipor1;Adprm;Akna;Alg10b;Alg11;Alkbh3;Ampd2;Anapc11;Ap3b2;Apex2;Aqr;Arap1;Arhgap1;Arhgdia;Arpin;Atg16l1;Atp5e;Atp5h;Atp5sl;Bag6;Bbs10;Btbd3;Btf3;C2cd3;C87436;Cap1;Cars;Cblb;Ccar2;Ccdc30;Cfap20;Cfl1;Chchd5;Chuk;Cmip;Cmtr2;Cnn2;Coa4;Coa5;Coro1b;Cox14;Cox17;Cox5b;Cox6a1;Cox6b1;Cox8a;Cpsf3;Cptp;Csgalnact2;Ctdsp2;Cul7;Dbr1;Ddx18;Ddx21;Dedd;Dennd1c;Dennd4b;Derl1;Dhps;Dhx16;Dhx37;Dmtf1;Dnajb1;Dock1;Dph3;Dpp8;Dpysl2;Dscr3;Dzip3;Ebi3;Egr1;Eif2b2;Eif3d;Eif3h;Eif3i;Eif3l;Eif3m;Eif4e2;Eif4ebp2;Eif5a;Emc8;Emg1;Ercc1;Exoc1;Exoc3l;Exosc3;Exosc4;Extl2;Fam207a;Fam96b;Fbxl12;Fbxl6;Fbxo22;Frmd4a;Frmd4b;Fryl;G2e3;Gabarapl2;Gatad1;Gba;Gen1;Glud1;Gng11;Gpa33;Gpatch2l;Gpm6b;Gpsm3;Gstcd;Haus6;Hccs;Hjurp;Hnrnpd;Hnrnpf;Hspbp1;Hypk;Il2;Ing4;Ino80b;Inpp5d;Ints4;Ipo4;Ipo7;Itfg2;Kat7;Kctd2;Kctd5;Kifc1;Kifc3;Lck;Liph;Lix1;Lrrc47;Lsg1;Lxn;Map1s;Map2k6;Mark2;Mettl14;Mettl2;Mettl23;Mfap3;Midn;Mkl1;Mkrn1;Mllt1;Morf4l2;Mrpl16;Mrpl43;Mrps34;Msantd2;Msh2;Mtmr4;Mtx3;Myg1;Nasp;Ncoa7;Ndufb7;Ngrn;Nlrc3;Nol12;Nol6;Nolc1;Nop10;Nop2;Nprl2;Nr1h2;Nras;Nudt12;Nudt21;Nudt22;Nudt5;Nup155;Nup54;Ogg1;Ost4;Ostm1;Ovca2;Pard6b;Pdcd11;Pdss1;Pecam1;Pef1;Pfdn6;Pglyrp1;Phb2;Phc1;Phf5a;Pik3cd;Pinx1;Plekho2;Pls3;Plvap;Pnkp;Poldip3;Poll;Pomp;Ppil1;Ppp1r16a;Ppp1r16b;Ppp1r21;Prelid1;Prkch;Prosc;Psmb4;Psmb7;Psmc4;Psmd13;Psmd7;Ptpn6;Ptprg;Pus3;Pvt1;Rab25;Rab7;Rai14;Raly;Rara;Rbms2;Rcl1;Retn;Rhoj;Ripk1;Rpe;Rpl19;Rpl34;Rpl37;Rpl38;Rps10;Rps17;Rps18;Rps19;Rps21;Rps25;Rps27rt;Rps5;Rps7;Rrp36;Rsl24d1;Rtel1;Sars;Sart1;Sat1;Sde2;Sec31a;Sf3b6;Sfswap;Sgk1;Slc38a10;Slc40a1;Slc43a1;Slx4ip;Smarcad1;Smug1;Snrpe;Sp6;Ss18;Sssca1;Stoml1;Supt4a;Tasp1;Tbrg4;Tfe3;Tgs1;Thap2;Tjp2;Tmco1;Tmx2;Topbp1;Topors;Tor1b;Traf7;Traip;Trappc11;Trmu;Trpt1;Trub2;Tsr1;Ttc14;Tufm;U2af2;Ubac1;Ubox5;Ubr1;Ubxn8;Ugdh;Umad1;Urm1;Usf1;Usp30;Usp38;Utp23;Vwa8;Wac;Wdr24;Wdr45;Wdr55;Wdr73;Xab2;Xrn2;Ykt6;Zbed5;Zfp105;Zfp112;Zfp143;Zfp27;Zfp36l1;Zfp383;Zfp513;Zfp568;Zfyve1;Znhit2;Zscan10
500bp	Etv5_top10perTarget	transfac_pro__M04864	3.06	0.0498	Etv5	*	Gata2 (inferredBy_Orthology).	Etv5 (inferredBy_MotifSimilarity).	6	392	Dpysl2;Fhl3;Itgal;Lat;Phc1;Thap4
500bp	Etv5_top50	taipale__ETS1_full_NCCGGAWRYRYWTCCGGN	3.64	0.0879	Etv5	*	Ets1 (inferredBy_Orthology).	Elk1; Elk3; Elk4; Erf; Ets2; Etv1; Etv2; Etv4; Etv5; Fli1 (inferredBy_MotifSimilarity).Bclaf1; Erg; Gabpa (inferredBy_MotifSimilarity_n_Orthology).	4	501	Apoe;Cox8a;Nme2;Serpinh1
500bp	Etv5_top50	taipale__ETS1_DBD_NCCGGAWRYRYWTCCGGN_repr	3.1	0.0775	Etv5	*	Ets1 (inferredBy_Orthology).	Elf2; Elk1; Elk3; Elk4; Erf; Erg; Ets2; Etv1; Etv2; Etv3; Etv4; Etv5; Fev; Fli1; Gabpa; Gm5454; Spdef; Spic (inferredBy_MotifSimilarity).Bclaf1; Etv6; Gabpb1; Gm4881 (inferredBy_MotifSimilarity_n_Orthology).	3	263	Klf2;Nme2;Serpinh1
500bp	Etv5_top50perTarget	jaspar__MA0076.2	3.76	0.0384	Etv5	*	Elk4 (inferredBy_Orthology).	Elf1; Elf2; Elf4; Elk1; Elk3; Erf; Erg; Ets1; Ets2; Etv1; Etv2; Etv3; Etv4; Etv5; Etv6; Fev; Fli1; Gabpa; Gabpb1 (inferredBy_MotifSimilarity).4921501E09Rik; Bclaf1; Egr1; Gm4881; Hcfc1; Phf8; Pml; Sin3a; Srf; Taf1 (inferredBy_MotifSimilarity_n_Orthology).	492	3025	0610010K14Rik;1500009L16Rik;1600002H07Rik;1600012H06Rik;2310022A10Rik;2410131K14Rik;2810004N23Rik;4930427A07Rik;Abcb7;Abcf1;Abhd17a;Abhd17c;Actr2;Adamts10;Adipor1;Ado;Adrm1;Ahsa1;Alad;Aldh1a3;Aldh7a1;Alg5;Anapc11;Ankrd11;Ap1ar;Ap2s1;Arf6;Arhgap1;Arhgdia;Arhgef1;Arid5b;Arl6ip4;Arpc1b;Arpc2;Arpc3;Atf4;Atp5e;Atp5j;Atp5sl;Atxn2;Aurka;B3gat3;Bace1;Bag6;Baz1a;BC005624;BC031181;Bcl10;Bclaf1;Bin2;Bod1l;Bola2;Brd4;Brd9;Btf3;Bysl;Calm3;Cap1;Cc2d1b;Ccdc30;Ccdc71;Ccdc73;Ccl25;Ccl27a;Ccnt1;Cdc27;Cdc40;Celf1;Cfap20;Cfdp1;Cfl1;Chchd5;Chtf8;Cisd2;Clint1;Clns1a;Cmc1;Cmtm6;Cmtm7;Cmtm8;Cndp2;Coa5;Cog1;Copb2;Coro1b;Coro1c;Cox14;Cox17;Cox6a1;Cox6b1;Cox8a;Crk;Ctdsp2;Ctnna1;Cul7;Cyb561d1;Dalrd3;Dcaf12;Dcp2;Ddx18;Ddx21;Ddx56;Dennd1c;Dhx16;Dhx36;Dhx37;Dhx38;Diaph1;Dido1;Dmtf1;Dnajb1;Dpcd;Dph3;Dpp9;Dpysl2;Dusp6;Dync1i2;Dynlrb2;Dzip3;E2f3;Edc4;Eef1b2;Egr1;Eif2b2;Eif3d;Eif3h;Eif3l;Eif4e2;Eif5a;Elf2;Elmo2;Elovl1;Elovl6;Emc8;Emg1;Eny2;Eogt;Exosc3;Exosc4;Extl3;Faap20;Fam173b;Fam207a;Fam63b;Fam96b;Fbxl12;Fbxo22;Fbxw9;Fhl3;Frmd4a;Fth1;Ftsj3;Gabarapl2;Gatad1;Gga1;Ggnbp2;Gid8;Glrx5;Gltscr2;Gnl3l;Gpatch4;Gpsm3;Gspt1;Gtf3a;Gtpbp4;Hars;Hccs;Hnrnpd;Hnrnpf;Hsd17b11;Hspbp1;Idh3b;Ift81;Il17re;Il2rg;Ilf2;Imp4;Ing1;Ing4;Ino80b;Ino80c;Ino80e;Inpp5d;Ints4;Ipo4;Ipo7;Irf1;Isg20l2;Itgal;Itm2c;Itpr3;Junb;Kat7;Kctd10;Kctd5;Kdm5a;Kif22;Kifc1;Kifc3;Kin;Lat;Lck;Ldoc1l;Lima1;Lin7c;Liph;Llgl2;Lmnb1;Lncenc1;Lrif1;Lrrc47;Lsm1;Lsm5;Mak16;Manbal;Manf;Map1s;Map4;Map4k4;Mcm4;Med8;Mettl23;Mfsd5;Midn;Mitd1;Mkrn1;Morf4l2;Mpzl3;Mrpl16;Mrpl18;Mrpl23;Mrpl43;Mrpl52;Mrps18b;Mrps26;Msh2;Msl2;Mta2;Mterf1a;Mtmr4;Myl12b;Naa50;Nasp;Nedd8;Nespas;Nfat5;Nhp2;Nifk;Nip7;Nlgn2;Nme1;Nme2;Nol10;Nol12;Nol6;Nol9;Nop10;Nop2;Nr1h2;Nras;Ntmt1;Nubp1;Nudc;Nudt22;Nudt5;Nup155;Nup214;Nup35;Nup37;Nup54;Ociad1;Ogt;Ost4;P4hb;Papd4;Pcbp1;Pdcd11;Pdcd6;Pdss1;Pecam1;Pfdn6;Pfn1;Phb2;Phc1;Phf23;Phf5a;Pla1a;Plekhj1;Pls3;Pnkp;Pofut2;Poldip3;Polg;Polr2c;Polr2h;Polr3d;Pomp;Ppib;Ppie;Ppil1;Ppp1ca;Ppp1r16a;Ppp1r35;Ppp2r5c;Ppp3r1;Prelid1;Prmt6;Prosc;Proser1;Psmb7;Psmd7;Psmd8;Psmf1;Ptpn6;Ptprg;Rab11a;Rab11b;Rab11fip1;Rab35;Rab5a;Rab5c;Rab7;Rac1;Rad21;Rad23a;Rai14;Rbbp5;Rbm19;Rbm3;Rbms2;Rccd1;Rexo4;Rfc2;Rffl;Rhoa;Rhoq;Rnaseh1;Rnf25;Rpap1;Rpl10;Rpl12;Rpl19;Rpl26;Rpl27a;Rpl28;Rpl32;Rpl34;Rpl36al;Rpl37;Rpl37a;Rpl38;Rpl4;Rpl41;Rprd1b;Rps10;Rps12;Rps14;Rps17;Rps18;Rps19;Rps19bp1;Rps20;Rps21;Rps25;Rps27rt;Rps3;Rps3a1;Rps5;Rps7;Rpsa;Rrp9;Rsl1d1;Rsl24d1;Ruvbl1;Saal1;Sde2;Sdf2;Sec24c;Sec31a;Sec61a1;Serbp1;Serpinh1;Sf3a2;Sf3b5;Sgk1;Sgta;Sh2b1;Sh3bp1;Sh3gl1;Sigmar1;Slc25a26;Slc25a46;Slc43a1;Slc9a3r1;Smarcad1;Smim7;Smn1;Sms;Snhg20;Snrpc;Snrpd2;Snrpe;Snx3;Sp3;Spry2;Srsf4;Ss18;Ssr3;Sssca1;Stoml1;Stx12;Sub1;Suds3;Supt20;Supt3;Supt4a;Supt6;Supt7l;Surf2;Szrd1;Taf1c;Tbc1d2;Tbrg4;Tecpr1;Tex10;Tfe3;Tgfb1;Thap4;Timm17a;Timm8b;Tiprl;Tjp2;Tmem120a;Tmem216;Tmem258;Tmx2;Tnpo3;Topbp1;Tor1a;Trim71;Trmt61a;Trmu;Trpc4ap;Trpt1;Trub2;Tspan6;Tsr1;Ttpal;Tufm;Txn2;Txndc5;U2af2;Uba52;Ube2q1;Ube3b;Ubxn8;Ufc1;Uhrf2;Urm1;Use1;Usf1;Usp24;Usp36;Utp23;Utp3;Vezf1;Wars;Was;Wdr1;Wdr45;Wdr45b;Wdr55;Wdr73;Wwc1;Wwp2;Yme1l1;Yrdc;Zdhhc12;Zer1;Zfp207;Zfp422;Zfp511;Zfp513;Zfp553;Zfp593;Zfp598;Zfp740;Zfp787;Zfpl1;Zmat3;Znhit2;Zscan10
500bp	Etv5_top50perTarget	cisbp__M1903	3.72	0.0382	Etv5	*	Elk4 (inferredBy_Orthology).	Elf1; Elf2; Elf4; Elk1; Elk3; Erf; Erg; Ets1; Ets2; Etv1; Etv2; Etv3; Etv4; Etv5; Fev; Fli1; Gabpa; Gabpb1 (inferredBy_MotifSimilarity).4921501E09Rik; Bclaf1; Egr1; Etv6; Gm4881; Hcfc1; Phf8; Pml; Sin3a; Srf; Taf1 (inferredBy_MotifSimilarity_n_Orthology).	449	2686	0610010K14Rik;1500009L16Rik;1600012H06Rik;2310022A10Rik;2410131K14Rik;2810004N23Rik;Abcb7;Abcf1;Abhd17a;Abhd17c;Actr2;Adamts10;Adipor1;Ado;Ahsa1;Akirin2;Alad;Aldh1a3;Aldh7a1;Anapc11;Ankrd11;Ap1ar;Ap2s1;Arf6;Arhgap1;Arhgdia;Arhgef1;Arl6ip4;Arpc2;Arpc3;Atf4;Atp5e;Atp5j;Atp5sl;Atxn2;Aurka;B3gat3;Bag6;BC005624;BC031181;Bcl10;Bclaf1;Bin2;Bod1l;Bola2;Brd4;Brd9;Btf3;Calm3;Cap1;Cc2d1b;Ccdc71;Ccdc73;Ccl25;Ccl27a;Ccnt1;Cdc27;Cdc40;Celf1;Cfap20;Cfdp1;Cfl1;Chchd5;Chtf8;Cisd2;Clint1;Clns1a;Cmtm6;Cmtm7;Cmtm8;Cndp2;Coa5;Cog1;Copb2;Coro1b;Coro1c;Cox14;Cox17;Cox6a1;Cox6b1;Cox8a;Crk;Ctdsp2;Ctnna1;Cul7;Dalrd3;Dcaf12;Dcp2;Ddx18;Ddx21;Ddx56;Dennd1c;Dhx16;Dhx36;Dhx37;Dhx38;Diaph1;Dmtf1;Dnajb1;Dpcd;Dph3;Dpp9;Dusp6;Dync1i2;Dynlrb2;Dzip3;E2f3;Edc4;Eef1b2;Egr1;Eif2b2;Eif3d;Eif3h;Eif3l;Eif4e2;Eif5a;Elf2;Elovl1;Elovl6;Emc8;Emg1;Eny2;Eogt;Exosc3;Exosc4;Extl3;Faap20;Fam173b;Fam207a;Fam63b;Fam96b;Fbxl12;Fbxo22;Fbxw9;Fhl3;Frmd4a;Fth1;Ftsj3;Gabarapl2;Gatad1;Gga1;Ggnbp2;Glrx5;Gltscr2;Gnl3l;Gpatch4;Gpsm3;Gspt1;Gtf3a;Gtpbp4;Hars;Hccs;Hnrnpd;Hnrnpf;Hspbp1;Idh3b;Ift81;Il17re;Il2rg;Ilf2;Imp4;Ing1;Ing4;Ino80b;Ino80e;Inpp5d;Ints4;Ipo4;Ipo7;Irf1;Isg20l2;Itgal;Itm2c;Itpr3;Junb;Kat7;Kctd10;Kctd5;Kdm5a;Kif22;Kifc1;Kifc3;Kin;Lat;Lck;Ldoc1l;Lima1;Lin7c;Liph;Llgl2;Lmnb1;Lncenc1;Lrif1;Lrrc47;Lsm1;Lsm5;Mak16;Manbal;Manf;Map1s;Map4;Mcm4;Med8;Mettl23;Mfsd5;Midn;Mitd1;Mkrn1;Morf4l2;Mpzl3;Mrpl16;Mrpl18;Mrpl23;Mrpl43;Mrpl52;Mrps18b;Msl2;Mta2;Mterf1a;Mtmr4;Myl12b;Naa50;Nasp;Nedd8;Nespas;Nfat5;Nhp2;Nifk;Nip7;Nlgn2;Nme1;Nme2;Nmt1;Nol10;Nol12;Nol6;Nop10;Nop2;Nop58;Nr1h2;Nras;Ntmt1;Nubp1;Nudt22;Nudt5;Nup155;Nup214;Nup35;Nup37;Nup54;Ociad1;Ogt;Ost4;Papd4;Pcbp1;Pdcd11;Pdcd6;Pdss1;Pecam1;Pfdn6;Pfn1;Phb2;Phc1;Phf23;Phf5a;Pla1a;Plcd1;Plekhj1;Pls3;Pnkp;Pofut2;Poldip3;Polg;Polr2c;Polr2h;Polr3d;Pomp;Ppib;Ppie;Ppil1;Ppp1ca;Ppp1r16a;Ppp1r35;Ppp2r5c;Ppp3r1;Prelid1;Prmt6;Prosc;Proser1;Psmb7;Psmd7;Psmd8;Psmf1;Ptpn6;Ptprg;Rab11a;Rab11b;Rab35;Rab5a;Rab5c;Rab7;Rac1;Rad23a;Rai14;Rbm19;Rbm3;Rbms2;Rexo4;Rfc2;Rffl;Rhoa;Rnaseh1;Rnf25;Rpap1;Rpl10;Rpl19;Rpl26;Rpl27a;Rpl28;Rpl32;Rpl34;Rpl36al;Rpl37;Rpl37a;Rpl38;Rpl4;Rpl41;Rprd1b;Rps10;Rps14;Rps17;Rps18;Rps19;Rps19bp1;Rps21;Rps25;Rps27rt;Rps3;Rps3a1;Rps5;Rps7;Rpsa;Rrp9;Rsl1d1;Rsl24d1;Ruvbl1;Saal1;Sde2;Sdf2;Sec24c;Sec31a;Sec61a1;Serbp1;Sf3b5;Sgk1;Sgta;Sh2b1;Sh3gl1;Sigmar1;Slc11a1;Slc25a46;Slc43a1;Slc9a3r1;Smarcad1;Smim7;Smn1;Snhg20;Snrpc;Snrpd2;Snrpe;Snx3;Sp3;Srsf4;Ss18;Ssr3;Sssca1;Stoml1;Stx12;Sub1;Suds3;Supt20;Supt3;Supt4a;Supt6;Supt7l;Szrd1;Tbc1d2;Tbrg4;Tecpr1;Tex10;Tfe3;Tgfb1;Thap4;Timm17a;Timm8b;Tiprl;Tjp2;Tmem120a;Tmem216;Tmem258;Tmx2;Tnpo3;Topbp1;Tor1a;Trim71;Trmt61a;Trmu;Trpt1;Trub2;Tspan6;Tsr1;Ttpal;Tufm;Txn2;U2af2;Uba52;Ube2q1;Ube3b;Ubxn8;Urm1;Use1;Usf1;Usp24;Usp36;Utp23;Utp3;Vezf1;Wars;Was;Wdr1;Wdr45;Wdr55;Wdr73;Wwc1;Wwp2;Yme1l1;Zer1;Zfp422;Zfp511;Zfp513;Zfp553;Zfp593;Zfp598;Zfp740;Zfp787;Zfpl1;Zmat3;Znhit2;Zscan10
500bp	Etv5_top50perTarget	dbcorrdb__ETS1__ENCSR000BKQ_1__m3	3.67	0.0379	Etv5	*	Ets1 (inferredBy_Orthology).	Elk1; Elk4; Erg; Fli1; Gabpa; Gabpb1 (inferredBy_MotifSimilarity).4921501E09Rik; Bclaf1; Bmyc; Brf1; E2f4; E2f6; Elf1; Elk3; Esrra; Etv1; Etv5; Ezh2; Foxp2; Hcfc1; Kdm5a; Max; Mxi1; Myc; Phf8; Pml; Rbbp5; Rela; Sin3a; Smarca4; Srebf1; Srebf2; Supt20; Taf1; Xrcc4; Zfp110; Zfp143; Zfp369; Zmiz1 (inferredBy_MotifSimilarity_n_Orthology).	692	4418	0610010K14Rik;1110008F13Rik;1500009L16Rik;1600012H06Rik;2310022A10Rik;2410002F23Rik;2410131K14Rik;2900060B14Rik;4930427A07Rik;Abcb6;Abcb7;Abcf1;Abhd17a;Abhd17c;Abhd2;Actg1;Actr2;Adamts10;Adamts14;Adipor1;Ado;Adrm1;Aen;Ahsa1;Aif1l;Akirin2;Alad;Aldh7a1;Aldoa;Alg5;Anapc11;Ankrd11;Ankrd16;Ankrd37;Ap1ar;Ap2s1;Aph1a;Arf5;Arf6;Arhgap1;Arhgdia;Arhgef1;Arid4a;Arl6ip4;Arpc1b;Arpc2;Arpc3;Atf4;Atp5e;Atp5g1;Atp5j;Atp5sl;Atrx;Atxn2;Atxn2l;Aurka;B3gat3;Bace1;Bad;Bag6;Basp1;BC005624;BC031181;Bcl10;Bclaf1;Bid;Bin2;Bod1;Bod1l;Bola2;Brd4;Brd9;Btbd10;Btf3;Bub3;Bysl;C1galt1;Calm3;Cap1;Carnmt1;Cbx3;Cc2d1b;Ccdc136;Ccdc71;Ccdc73;Ccl27a;Ccnl1;Ccnt1;Ccpg1os;Cdc27;Cdc34;Cdc37;Cdc40;Cdca2;Cdh1;Celf1;Cfap20;Cfdp1;Cfl1;Chchd4;Chchd5;Chfr;Chtf8;Cisd2;Cited1;Cks2;Clint1;Clpp;Cmc1;Cmtm6;Cmtm7;Cmtm8;Cndp2;Cnot3;Coa5;Cog1;Copb2;Coro1b;Coro1c;Cox14;Cox17;Cox20;Cox6a1;Cox6b1;Cox8a;Cpsf6;Crk;Crlf3;Ctcf;Ctdsp2;Ctnna1;Cul7;Cwf19l2;Cxxc5;Cyb561d1;Cyb5b;D11Wsu47e;Dalrd3;Dazap1;Dcaf12;Dcaf6;Dcp2;Ddb1;Ddx18;Ddx21;Ddx56;Dennd1c;Dhx16;Dhx36;Dhx37;Dhx38;Diaph1;Dido1;Dmtf1;Dnajb1;Dock5;Dpcd;Dph3;Dpp9;Dpy30;Dpysl2;Dst;Dusp6;Dync1i2;Dynll2;Dynlrb2;Dzip3;E2f3;Edc4;Edf1;Eed;Eef1b2;Egr1;Eif1a;Eif2a;Eif2b2;Eif3d;Eif3f;Eif3h;Eif3l;Eif4e2;Eif5a;Elf2;Elmo1;Elovl1;Elovl6;Emg1;Eny2;Eogt;Ermp1;Esrra;Exosc3;Exosc4;Exosc5;Extl3;F8a;Faap20;Fam104a;Fam173b;Fam185a;Fam207a;Fam222a;Fam3c;Fam63b;Fam65b;Fam96b;Fbl;Fbxl12;Fbxl14;Fbxl19;Fbxo22;Fbxw9;Fdxr;Fermt2;Fgd1;Fhl3;Foxn2;Frmd4a;Frmd8;Fth1;Ftsj3;Gabarapl2;Gatad1;Get4;Gga1;Ggnbp2;Gid8;Glrx5;Gltscr2;Gnb2;Gnl3l;Gorasp2;Gpalpp1;Gpatch4;Gpsm3;Grk6;Gspt1;Gtf3a;Gtpbp4;H3f3b;Hars;Hax1;Hccs;Hdgfrp3;Hgh1;Hnrnpc;Hnrnpd;Hnrnpf;Hsd17b11;Hspa4l;Hspa8;Hspbp1;Idh3b;Ift81;Ikbkap;Il17re;Il2rg;Ilf2;Ilf3;Imp3;Imp4;Impact;Ing1;Ing4;Ino80b;Ino80c;Ino80e;Inpp5d;Ints4;Ipo4;Ipo7;Iqgap1;Isg20l2;Isyna1;Itgal;Itgb7;Itm2c;Itpr1;Itpr3;Jarid2;Josd1;Jun;Junb;Kat7;Kctd10;Kctd5;Kdelr2;Kdm5a;Kif22;Kifc1;Kifc3;Kin;Klf13;Klf2;Lat;Lck;Ldoc1l;Lef1;Lin7c;Llgl2;Lmnb1;Lmnb2;Lockd;Lrrc47;Lsm1;Lsm2;Lsm5;Mak16;Manbal;Manf;Map1s;Map2k1;Map4;Map4k4;Map7;Mapk8ip1;Mapkapk3;Mcm3;Mcm4;Mcm6;Mdfic;Med25;Med8;Mesdc1;Mettl23;Mfsd5;Mid1ip1;Midn;Mitd1;Mkrn1;Mnt;Morf4l2;Mpdu1;Mpzl3;Mrpl12;Mrpl16;Mrpl18;Mrpl23;Mrpl43;Mrpl52;Mrps18b;Mrps26;Msh2;Msl2;Mta2;Mterf1a;Mtmr4;Mybbp1a;Myl12b;Mzt1;Naa50;Nabp2;Nasp;Ncln;Ndufa4;Nedd8;Nespas;Nfat5;Nfe2l2;Nfkbid;Nhp2;Nifk;Nip7;Nme2;Nmt1;Nol10;Nol12;Nol6;Nol9;Nop10;Nop2;Nop58;Nr1h2;Nras;Nrde2;Nsd1;Nsmce4a;Ntmt1;Nubp1;Nudc;Nudt22;Nudt5;Nufip1;Nup153;Nup155;Nup214;Nup35;Nup37;Nup54;Ociad1;Ogt;Orc5;Ost4;P4hb;Pabpc1;Pak4;Papd4;Pcbp1;Pcbp4;Pdcd11;Pdcd6;Pdcl3;Pdss1;Pecam1;Pex5;Pfdn6;Pfn1;Pgk1;Phb2;Phc1;Phf21a;Phf23;Phf5a;Pigq;Pik3r3;Pim3;Pin4;Plcd1;Plekhj1;Plk4;Pls3;Pmpca;Pnkp;Pno1;Pofut2;Poldip3;Polg;Polr2c;Polr2h;Polr3d;Polr3e;Polr3gl;Pomp;Pop7;Ppat;Ppie;Ppil1;Ppm1a;Ppp1r16a;Ppp1r35;Ppp2ca;Ppp2r5c;Prelid1;Prkci;Prmt6;Proser1;Psmb3;Psmb7;Psmd4;Psmd7;Psmd8;Psmd9;Psmf1;Ptbp1;Pten;Ptma;Ptms;Ptp4a2;Ptpn6;Ptprcap;Ptpre;Ptprg;Pum3;Rab11a;Rab11b;Rab11fip1;Rab35;Rab5a;Rab5c;Rab7;Rac1;Rad23a;Rai14;Ran;Rangap1;Rbbp5;Rbm19;Rbm3;Rbms2;Rccd1;Rcl1;Rexo4;Rfc2;Rffl;Rhoa;Rhobtb2;Rhoq;Rnaseh1;Rnf145;Rnf25;Rnf40;Rpap1;Rpl10;Rpl12;Rpl19;Rpl23;Rpl26;Rpl27a;Rpl28;Rpl3;Rpl32;Rpl34;Rpl35;Rpl36al;Rpl37;Rpl37a;Rpl38;Rpl4;Rpl41;Rprd1b;Rps10;Rps11;Rps12;Rps14;Rps15;Rps17;Rps18;Rps19;Rps19bp1;Rps20;Rps21;Rps25;Rps27rt;Rps3;Rps3a1;Rps5;Rps6ka1;Rps7;Rpsa;Rras;Rrp9;Rsl1d1;Rsl24d1;Ruvbl1;Saal1;Sars;Sde2;Sdf2;Sdf4;Sec24c;Sec31a;Sec61a1;Sephs1;Sept9;Serbp1;Serpinh1;Sf3a2;Sf3b5;Sgk1;Sh2b1;Sh3gl1;Shf;Sigmar1;Slc11a1;Slc12a2;Slc25a26;Slc25a39;Slc25a46;Slc35b1;Slc38a2;Slc39a7;Slc3a2;Slc43a1;Slc9a3r1;Smarcad1;Smim7;Smn1;Sms;Snhg20;Snrnp40;Snrpc;Snrpd2;Snrpe;Snx3;Sox13;Sp3;Spag7;Srf;Srrm2;Srsf4;Srsf7;Ss18;Sssca1;Stoml1;Stx12;Sub1;Suds3;Sulf2;Supt20;Supt3;Supt4a;Supt6;Supt7l;Surf2;Surf6;Syn2;Szrd1;Tada3;Tamm41;Tbc1d2;Tbrg4;Tcerg1;Tcf4;Tead1;Tecpr1;Tex10;Tfam;Tfe3;Tgfb1;Thap4;Thoc7;Tigar;Timm17a;Tiprl;Tjp2;Tln1;Tlx3;Tmed3;Tmem120a;Tmem131;Tmem216;Tmem229b;Tmem55a;Tmx2;Tnip1;Tnks2;Tnpo3;Topbp1;Tor1a;Tor1aip2;Trim25;Trim71;Trmt61a;Trmu;Trpc4ap;Trpt1;Trub2;Tspan6;Tsr1;Ttf2;Ttpal;Tufm;Txn2;U2af2;Uba52;Ube2i;Ube2q1;Ube3b;Ubl3;Ubr5;Ubxn8;Ufc1;Uhrf2;Urm1;Use1;Usf1;Usp24;Usp36;Utp23;Utp3;Vegfa;Vezf1;Wars;Was;Wdr1;Wdr45;Wdr45b;Wdr55;Wdr73;Wdr82;Wee1;Wwc1;Wwp2;Yme1l1;Yrdc;Yy1;Zer1;Zfp422;Zfp511;Zfp513;Zfp553;Zfp593;Zfp598;Zfp740;Zfp787;Zfp84;Zfpl1;Zmat1;Zmat3;Znhit2;Zpr1;Zscan10
500bp	Etv5_top50perTarget	hocomoco__FLI1_MOUSE.H11MO.0.A	3.62	0.0377	Etv5	*	Fli1 (directAnnotation).	Elf1; Elf2; Elf4; Elk1; Elk3; Elk4; Erg; Ets1; Ets2; Etv1; Etv2; Etv3; Etv4; Fev; Gabpa; Gabpb1; Gm5454 (inferredBy_MotifSimilarity).4921501E09Rik; Bclaf1; Egr1; Erf; Etv5; Etv6; Hcfc1; Kdm5a; Phf8; Pml; Sin3a; Srf; Taf1; Zfp143 (inferredBy_MotifSimilarity_n_Orthology).	300	1700	0610010K14Rik;1500009L16Rik;1600012H06Rik;Abcb7;Abcf1;Abhd17a;Actr2;Adamts10;Adipor1;Ahsa1;Anapc11;Ap1ar;Arf6;Arhgap1;Arhgdia;Arhgef1;Arl6ip4;Arpc2;Arpc3;Atp5e;Atp5j;Atp5sl;Atxn2;Aurka;B3gat3;Bag6;Baz1a;Bcl10;Bclaf1;Bin2;Bod1l;Bola2;Brd4;Btf3;Cap1;Cc2d1b;Ccdc71;Ccdc73;Ccnt1;Celf1;Cfap20;Cfl1;Chchd5;Chtf8;Cisd2;Cmc1;Cmtm6;Coa5;Cog1;Coro1b;Coro1c;Cox17;Cox6a1;Cox6b1;Cox8a;Ctdsp2;Ctnna1;Cul7;Dalrd3;Dcp2;Ddx18;Ddx21;Dennd1c;Dhx16;Dhx36;Dhx38;Diaph1;Dmtf1;Dpcd;Dph3;Dpysl2;Dusp6;Dzip3;E2f3;E2f8;Edc4;Egr1;Eif2b2;Eif3d;Eif3h;Eif3l;Eif4e2;Eif5a;Elf2;Elovl1;Elovl6;Emg1;Exosc3;Exosc4;Extl3;Fam96b;Fbxl12;Fbxo22;Fbxw9;Fgd1;Frmd4a;Ftsj3;Gabarapl2;Gga1;Ggnbp2;Gltscr2;Gnl3l;Gpsm3;Gspt1;Gtpbp4;Hccs;Hnrnpd;Hnrnpf;Idh3b;Ilf2;Ing1;Ing4;Ino80b;Inpp5d;Ints4;Ipo4;Ipo7;Iqgap1;Itgal;Itm2c;Itpr3;Kat7;Kctd10;Kctd5;Kdm5a;Kifc1;Kifc3;Lat;Lck;Lef1;Lin7c;Lrrc47;Lsm1;Lsm2;Lsm5;Manbal;Manf;Map4;Med8;Mettl23;Midn;Morf4l2;Mpzl3;Mrpl16;Mrpl23;Mrpl43;Mrpl52;Mrps18b;Mta2;Mterf1a;Mtmr4;Myl12b;Naa50;Nasp;Nfat5;Nip7;Nme2;Nol10;Nol12;Nol6;Nop2;Nr1h2;Nras;Nudc;Nudt22;Nudt5;Nup155;Nup214;Nup54;Ogt;Ost4;Pdcd11;Pdcd6;Pdss1;Pfn1;Phb2;Phc1;Phf23;Pla1a;Pls3;Pnkp;Poldip3;Polr2c;Polr2h;Polr3d;Pomp;Ppib;Ppil1;Ppp1r16a;Ppp3r1;Prelid1;Prosc;Psmb7;Psmd7;Psmf1;Ptpn6;Rab11a;Rab5a;Rab7;Rac1;Rad21;Rai14;Rbms2;Rfc2;Rnf25;Rpap1;Rpl19;Rpl26;Rpl27a;Rpl28;Rpl32;Rpl34;Rpl35;Rpl36al;Rpl37;Rpl37a;Rpl38;Rpl4;Rpl41;Rprd1b;Rps14;Rps15;Rps17;Rps18;Rps19;Rps19bp1;Rps21;Rps27rt;Rps3;Rps7;Rrp9;Rsl24d1;Sde2;Sdf2;Sec24c;Sec31a;Sec61a1;Serbp1;Sgk1;Sh2b1;Sh3gl1;Slc25a46;Slc40a1;Smn1;Snhg20;Snrpd2;Snrpe;Snx3;Sp3;Ss18;Sssca1;Stoml1;Sub1;Supt20;Supt4a;Supt6;Supt7l;Tbrg4;Tecpr1;Tfe3;Timm17a;Tjp2;Tmem216;Tmem258;Tmx2;Tnpo3;Topbp1;Tor1a;Trpt1;Trub2;Tsr1;Ttpal;Tufm;Txn2;U2af2;Ube2q1;Ube3b;Ubxn8;Urm1;Use1;Usf1;Utp23;Utp3;Vezf1;Was;Wdr45;Wdr55;Wdr73;Wwp2;Yme1l1;Zer1;Zfp422;Zfp513;Zfp553;Zfp598;Zfp740;Zfp787;Zfpl1;Zmat3;Znhit2
500bp	Etv5_top50perTarget	transfac_pro__M02052	3.61	0.0376	Etv5	*	Ehf (inferredBy_Orthology).	Elf1; Elf2; Elf3; Elf5; Etv5; Etv6 (inferredBy_MotifSimilarity).Elf4 (inferredBy_MotifSimilarity_n_Orthology).	523	3372	0610010K14Rik;1500009L16Rik;1600012H06Rik;2310022A10Rik;2410002F23Rik;2810004N23Rik;Abcb7;Abcf1;Abhd17a;Abhd17c;Actr2;Adamts10;Adipor1;Ado;Ahsa1;Akirin2;Aldoa;Ankrd13a;Ankrd16;Ankrd37;Ap1ar;Aph1a;Arf5;Arf6;Arhgap1;Arhgdia;Arhgef1;Arid5b;Arl6ip4;Arpc1b;Arpc2;Arpc3;Atg13;Atp5j;Atp5l;Atrx;Atxn2;Aurka;B3gat3;Bad;Bag6;Bahd1;Baz1a;BC031181;Bclaf1;Bex1;Bin2;Blnk;Bmp1;Bod1l;Bola2;Brd3;Brd4;Brd9;Btf3;Bub3;Bysl;Cachd1;Calm3;Calml4;Cap1;Ccdc12;Ccdc136;Ccdc30;Ccdc71;Ccdc73;Ccl27a;Ccnt1;Ccpg1os;Cd3eap;Cd63;Cdc27;Cdc40;Cdc42ep5;Cdk19;Cdv3;Celf1;Cfap20;Cfl1;Cgnl1;Chchd5;Chfr;Chtf8;Clint1;Clns1a;Clpp;Cmc1;Cmtm6;Cmtm7;Cmtm8;Cndp2;Cnot3;Coa5;Copb2;Coro1b;Coro1c;Cox14;Cox17;Cox6a1;Cox8a;Cpsf6;Crk;Csnk1d;Ctdsp2;Ctnna1;Cul7;Cwf19l2;Cyb5b;Dalrd3;Dcaf12;Dcp2;Ddb1;Ddx18;Ddx21;Ddx56;Dennd1c;Dhx16;Dhx36;Dhx37;Dhx38;Diaph1;Dido1;Dmtf1;Dnajb1;Dock1;Dpcd;Dpp9;Dpysl2;Dst;Dusp6;Dync1i2;Dynll2;Dynlrb2;Dzip3;E2f3;Edc4;Eed;Eef1b2;Egr1;Eif2a;Eif2b2;Eif3a;Eif3d;Eif3f;Eif3h;Eif3j1;Eif3l;Eif4e2;Eif5a;Elf2;Elovl1;Elovl6;Emg1;Eny2;Exoc3l;Exosc3;Exosc4;Extl3;Faap20;Fam173b;Fam185a;Fam207a;Fam63b;Fam65b;Fam96b;Fbxl12;Fbxo22;Fbxo42;Fdxr;Fem1a;Fermt2;Fgd1;Fhl3;Frmd4a;Frmd8;Fryl;Ftsj3;Gabarapl2;Gga1;Ggnbp2;Gid8;Glrx5;Gltscr2;Gmfg;Gnb2;Gnl3l;Gpatch4;Gpsm3;Grhl3;Gspt1;Gtf3a;Gtpbp4;H2-K1;Hars;Hccs;Hes3;Hnrnpc;Hnrnpd;Hnrnpdl;Hnrnpf;Hsd17b11;Hspa14;Hspbp1;Idh3b;Ifitm3;Ift81;Il17re;Il2rg;Il6st;Ilf3;Ing4;Ino80b;Ino80c;Ino80e;Inpp5d;Ints4;Ipo4;Ipo7;Irf1;Isg20l2;Itgal;Itm2c;Itpr1;Itpr3;Junb;Kat2b;Kat7;Kctd10;Kctd5;Kdm5a;Kdm5b;Kifc1;Kifc3;Klf13;Lat;Lef1;Lin7c;Llgl2;Lmnb1;Lncenc1;Lrif1;Lrrc47;Lrrfip1;Lsm1;Lsm2;Lsm5;Lyar;Lypd1;Mak16;Manbal;Map2k1;Map4;Map7;Mapkapk3;Mcat;Mcm3;Mcm4;Med25;Med8;Mettl23;Mfsd5;Midn;Mitd1;Mkrn1;Morf4l2;Mpzl3;Mrpl16;Mrpl18;Mrpl23;Mrpl43;Mrpl52;Msh2;Msl2;Mta2;Mterf1a;Mtmr4;N4bp2;Naa50;Nabp2;Ndufs4;Nedd8;Nfat5;Nfkbid;Nfkbiz;Nhp2;Nifk;Nip7;Nlgn2;Nlrx1;Nme2;Nmt1;Nnt;Nob1;Nol10;Nol12;Nol6;Nop10;Nop16;Nop2;Nr1h2;Nr6a1;Nras;Nsmce4a;Ntmt1;Nubp1;Nudc;Nudt22;Nudt5;Nup155;Nup214;Nup35;Nup37;Nup54;Ogt;Ost4;Ostf1;Pa2g4;Pak4;Papd4;Patz1;Pcbp1;Pcgf2;Pdcd11;Pdcd6;Pdss1;Pecam1;Pfdn6;Pgk1;Phb2;Phc1;Phf23;Phf5a;Picalm;Pik3cd;Pik3r3;Pla1a;Plcd1;Pnkp;Poldip3;Polg;Polr2h;Polr3d;Pomp;Ppil1;Ppm1a;Ppp1ca;Ppp1cb;Ppp1r12b;Ppp1r16a;Ppp1r3e;Prelid1;Prmt6;Proser1;Psmb7;Psmd7;Psmf1;Ptpn6;Ptpre;Ptprg;Pum3;Qtrtd1;Rab11a;Rab11b;Rab27a;Rab35;Rab7;Rac1;Rad21;Rad23a;Rai14;Rbm19;Rbm3;Rbp4;Rcor2;Rdh11;Rexo4;Rfc2;Rffl;Rgs17;Rnaseh1;Rnf40;Rpl10;Rpl12;Rpl19;Rpl21;Rpl23;Rpl26;Rpl27a;Rpl28;Rpl32;Rpl34;Rpl35;Rpl36al;Rpl37;Rpl38;Rpl4;Rpl41;Rprd1b;Rps10;Rps11;Rps14;Rps17;Rps18;Rps19;Rps19bp1;Rps20;Rps21;Rps25;Rps27rt;Rps3;Rps3a1;Rps5;Rps7;Rpsa;Rsl1d1;Rsl24d1;Sash1;Sde2;Sec24c;Sec31a;Serbp1;Sf3b5;Sgk1;Sh2b1;Sh3bp1;Sh3gl1;Sigmar1;Slc25a26;Slc25a46;Slc43a1;Slc9a3r1;Smarcad1;Smn1;Sms;Snhg20;Snrpc;Snrpd2;Snrpe;Sp3;Spry2;Srf;Srrm2;Srsf4;Srsf7;Ss18;Sssca1;Sub1;Suds3;Supt4a;Supt7l;Surf2;Syk;Szrd1;Taf1c;Tbrg4;Tead1;Tecpr1;Tex10;Tex12;Tfap4;Tfe3;Thap4;Tiprl;Tjp2;Tmem258;Tmem55a;Tmx2;Tnip1;Tnpo3;Tom1l1;Topbp1;Topors;Tor1a;Trim25;Trim71;Triobp;Trmu;Trpt1;Trub2;Tspan14;Tspan6;Tsr1;Ttpal;Tufm;Txn2;Txndc12;Txndc5;U2af2;Uaca;Uba1;Ube2q1;Ube3b;Ufc1;Uhrf2;Urm1;Use1;Usf1;Utp23;Utp3;Vezf1;Wars;Was;Wdr1;Wdr45;Wdr55;Wdr62;Wdr73;Wdr77;Wwc1;Wwp2;Yme1l1;Zdhhc12;Zer1;Zfp422;Zfp513;Zfp598;Zfp740;Zfp787;Zfpl1;Zfyve1;Zmat3;Znhit2;Zscan10
500bp	Etv5_top50perTarget	taipale_tf_pairs__ETV5_HOXA2_RSCGGWAATKR_CAP	3.61	0.0376	Etv5	**	Etv5; Gm28308; Hoxa2 (inferredBy_Orthology).		180	912	0610010K14Rik;1500009L16Rik;1600012H06Rik;Abcb7;Abcf1;Abhd17a;Adipor1;Ahsa1;Anapc11;Ap1ar;Arf6;Arhgap1;Arhgdia;Arhgef1;Arpc2;Arpc3;Atp5j;B3gat3;Bag6;BC028528;Bmp1;Bod1l;Bola2;Btf3;Calm3;Ccdc71;Ccnt1;Cdc27;Celf1;Cfl1;Chchd5;Coa5;Cox17;Cox6a1;Cox8a;Crk;Ctnna1;Cul7;Dcp2;Ddx18;Ddx21;Dennd1c;Dhx36;Dhx38;Dmtf1;Dpcd;Dpysl2;Dusp6;E2f3;Edc4;Eif2b2;Eif4e2;Elovl1;Elovl6;Emg1;Eogt;Exosc3;Exosc4;Extl3;Faap20;Fam63b;Fbxl12;Fbxo22;Fermt2;Gga1;Ggnbp2;Gpsm3;Gtpbp4;Hnrnpd;Hspbp1;Idh3b;Il2rg;Ing4;Ino80b;Ino80e;Inpp5d;Ipo4;Ipo7;Isg20l2;Itgal;Itm2c;Kat7;Kctd10;Kctd5;Kifc1;Kifc3;Lat;Lncenc1;Lsm1;Lsm5;Manbal;Med8;Mettl23;Morf4l2;Mpzl3;Mrpl16;Mrpl52;Mta2;Mterf1a;Mtmr4;Naa50;Nfat5;Nip7;Nol6;Nop10;Nop58;Nr1h2;Nup155;Nup214;Nup35;Ost4;Pdcd11;Pdcd6;Pecam1;Phb2;Phc1;Phf23;Phf5a;Polr2h;Polr3d;Pomp;Pop5;Ppil1;Ppp1r16a;Prelid1;Rab11a;Rab35;Rab7;Rac1;Rpl19;Rpl27a;Rpl28;Rpl32;Rpl37;Rpl38;Rpl41;Rprd1b;Rps14;Rps18;Rps19;Rps19bp1;Rps27rt;Rpsa;Rsl24d1;Sdf2;Sec24c;Sgta;Sh2b1;Sh3gl1;Slc25a46;Snhg20;Snrpe;Ss18;Sssca1;Sub1;Supt4a;Supt6;Supt7l;Tbrg4;Tfe3;Thap4;Thbs3;Timm17a;Tjp2;Tnpo3;Topbp1;Ttpal;Tufm;Txn2;Ube3b;Ufc1;Urm1;Use1;Usf1;Vezf1;Wdr45;Wdr73;Zfp787;Zfpl1;Znhit2
500bp	Etv5_top50perTarget	cisbp__M5426	3.6	0.0375	Etv5	*	Etv6 (inferredBy_Orthology).	Elk1; Elk3; Elk4; Erf; Erg; Ets1; Ets2; Etv1; Etv2; Etv4; Etv5; Fev; Fli1; Gabpa; Gabpb1 (inferredBy_MotifSimilarity).Egr1; Elf1; Elf2; Elf4; Etv3; Srf; Taf1 (inferredBy_MotifSimilarity_n_Orthology).	415	2467	0610010K14Rik;1500009L16Rik;1600012H06Rik;2310022A10Rik;2410131K14Rik;2810004N23Rik;Abcb7;Abcf1;Abhd17a;Abhd17c;Actr2;Adamts10;Adamts14;Adipor1;Ado;Ahsa1;Aldh7a1;Alg5;Anapc11;Ankrd11;Ankrd16;Ap1ar;Aph1a;Arf6;Arhgap1;Arhgdia;Arhgef1;Arl6ip4;Arpc1b;Arpc2;Arpc3;Atp5e;Atp5j;Atp5sl;Atxn2;Aurka;B3gat3;Bad;Bag6;Baz1a;BC031181;Bclaf1;Bin2;Bod1l;Bola2;Brd4;Brd9;Btf3;Cachd1;Calm3;Cap1;Ccdc71;Ccdc73;Ccnt1;Cdc27;Cdc40;Celf1;Cfap20;Cfdp1;Cfl1;Chchd5;Chfr;Chtf8;Cisd2;Cited1;Clint1;Clpp;Cmc1;Cmtm6;Cmtm7;Cndp2;Coa5;Cog1;Copb2;Coro1b;Coro1c;Cox14;Cox17;Cox6a1;Cox8a;Cpsf6;Crk;Csnk1d;Ctnna1;Cul7;Cwf19l2;Dalrd3;Dcaf12;Dcp2;Ddx18;Ddx21;Ddx56;Dennd1c;Dhx16;Dhx36;Dhx37;Dhx38;Diaph1;Dmtf1;Dnajb1;Dpcd;Dph3;Dpp9;Dpysl2;Dusp6;Dync1i2;Dynlrb2;Dzip3;E2f3;Edc4;Eef1b2;Egr1;Eif2a;Eif2b2;Eif3d;Eif3h;Eif3l;Eif4e2;Eif5a;Elf2;Elmo1;Elmo2;Elovl1;Elovl6;Emg1;Eny2;Ergic1;Exosc3;Exosc4;Extl3;Faap20;Fam207a;Fam63b;Fam96b;Fbxl12;Fbxo22;Fbxw9;Fem1a;Fgd1;Fhl3;Frmd4a;Ftsj3;Gabarapl2;Gga1;Ggnbp2;Gltscr2;Gnl3l;Gpatch4;Gpsm3;Gspt1;Gtf3a;Gtpbp4;Hars;Hccs;Hnrnpd;Hnrnpf;Hsd17b11;Hspbp1;Idh3b;Ift81;Il2rg;Ilf2;Imp4;Ing1;Ing4;Ino80b;Ino80c;Ino80e;Inpp5d;Ipo4;Ipo7;Irf1;Isg20l2;Itgal;Itgb7;Itm2c;Junb;Kat7;Kctd10;Kctd5;Kdm5a;Kifc1;Kifc3;Lat;Ldoc1l;Lef1;Lima1;Lin7c;Liph;Llgl2;Lmnb1;Lncenc1;Lrrc47;Lsm1;Lsm5;Lyar;Mak16;Manbal;Map2k1;Map4;Med25;Med8;Mettl23;Mkrn1;Morf4l2;Mpzl3;Mrpl16;Mrpl18;Mrpl43;Mrpl52;Mrps18b;Msl2;Mta2;Mterf1a;Mtmr4;Myl12b;Naa50;Nabp2;Nasp;Nedd8;Nfat5;Nhp2;Nifk;Nip7;Nme1;Nme2;Nol10;Nol12;Nol6;Nop10;Nop58;Nr1h2;Nras;Nsmce4a;Ntmt1;Nudt22;Nudt5;Nufip1;Nup155;Nup214;Nup35;Nup54;Ogt;Ost4;Ostf1;Papd4;Pcbp1;Pdcd11;Pdcd6;Pdss1;Pfdn6;Pfn1;Phb2;Phc1;Phf21a;Phf23;Phf5a;Pla1a;Plekhj1;Pls3;Pml;Pmpca;Pnkp;Pofut2;Polg;Polr2c;Polr2h;Polr3d;Pomp;Ppil1;Ppp1ca;Ppp1r16a;Ppp1r35;Prelid1;Psmb7;Psmd7;Psmd8;Psmf1;Ptpn6;Ptprg;Pum3;Rab11a;Rab11b;Rab27a;Rab35;Rab5a;Rab5c;Rab7;Rac1;Rad23a;Rbm19;Rbms2;Rfc2;Rffl;Rnaseh1;Rpl10;Rpl19;Rpl26;Rpl27a;Rpl28;Rpl32;Rpl34;Rpl35;Rpl36al;Rpl37;Rpl37a;Rpl38;Rpl4;Rpl41;Rprd1b;Rps11;Rps14;Rps15;Rps17;Rps18;Rps19;Rps19bp1;Rps21;Rps25;Rps27rt;Rps3;Rps3a1;Rps5;Rpsa;Rsl24d1;Ruvbl1;Sde2;Sdf2;Sec24c;Sec31a;Sec61a1;Serbp1;Sf3a2;Sf3b5;Sgk1;Sh2b1;Sh3gl1;Sigmar1;Slc11a1;Slc25a26;Slc25a46;Slc9a3r1;Smarcad1;Smn1;Snhg20;Snrpc;Snrpd2;Snrpe;Sp3;Srsf4;Ss18;Sssca1;Sub1;Suds3;Supt20;Supt3;Supt4a;Supt7l;Syce3;Szrd1;Tead1;Tecpr1;Tfe3;Thap4;Tigar;Timm17a;Tiprl;Tjp2;Tmx2;Tnpo3;Topbp1;Tor1a;Trim71;Triobp;Trmu;Trpt1;Trub2;Tsr1;Ttpal;Tufm;Txn2;Txndc5;U2af2;Uaca;Ube2q1;Ube3b;Ufc1;Uhrf2;Urm1;Use1;Usf1;Utp23;Utp3;Vezf1;Wars;Was;Wdr1;Wdr45;Wdr55;Wdr73;Wwp2;Yme1l1;Zer1;Zfp422;Zfp511;Zfp513;Zfp553;Zfp598;Zfp740;Zfp787;Zfpl1;Zmat3;Znhit2;Zpr1;Zscan10
500bp	Etv5_top50perTarget	hdpi__FLI1	3.57	0.0374	Etv5	*	Fli1 (inferredBy_Orthology).	Ehf; Elf2; Elf3; Elf4; Elf5; Elk3; Etv6 (inferredBy_MotifSimilarity).Elf1; Elk1; Etv3; Etv5 (inferredBy_MotifSimilarity_n_Orthology).	389	2377	0610010K14Rik;1500009L16Rik;1600012H06Rik;2410131K14Rik;Abcb7;Abcf1;Abhd17a;Abhd17c;Acaa1a;Actr2;Adamts10;Adamts14;Adipor1;Ado;Aebp2;Ahsa1;Akirin2;Aldh1a3;Aldh7a1;Anapc11;Ankrd13a;Ano6;Ap1ar;Ap2s1;Aph1a;Arhgap1;Arhgdia;Arhgef1;Arpc1b;Arpc2;Arpc3;Atp5j;Atxn2;Aurka;B3gat3;Bad;Bag6;Baz1a;BC028528;BC031181;Bclaf1;Bin2;Bmp1;Bod1l;Bola2;Brd4;Btf3;Bysl;Calm3;Cap1;Ccdc71;Ccl25;Ccnt1;Cdc27;Cdc42ep5;Cdh1;Celf1;Cfdp1;Chchd5;Chfr;Chtf8;Cited1;Clint1;Cmc1;Cmtm6;Cmtm7;Cndp2;Coa5;Cog1;Copb2;Coro1b;Coro1c;Cox14;Cox17;Cox6a1;Cox8a;Cpsf6;Crk;Ctnna1;Cul7;Cwf19l2;Dalrd3;Dcaf12;Dcp2;Ddx18;Ddx21;Dennd1c;Dhx36;Dhx37;Dhx38;Diaph1;Dmtf1;Dpcd;Dpp9;Dst;Dusp6;Dync1i2;Dynll2;Dynlrb2;Dzip3;E2f3;Edc4;Eef1b2;Eif2a;Eif2b2;Eif3d;Eif3j1;Eif3l;Eif4e2;Eif5a;Elf2;Elmo2;Elovl1;Elovl6;Emg1;Eny2;Exoc3l;Exosc4;Extl3;Faap20;Fam173b;Fam207a;Fam63b;Fam96b;Fbxl12;Fbxo22;Fbxw9;Fdxr;Fem1a;Fermt2;Fhl3;Frmd4a;Fstl1;Ftsj3;Gabarapl2;Galnt7;Gga1;Gltscr2;Gnb2;Gnl3l;Gpatch4;Gpsm3;Gspt1;Gtf3a;Gtpbp4;Hars;Hccs;Hnrnpc;Hnrnpd;Hnrnpf;Hspbp1;Idh3b;Ift81;Il2rg;Ing1;Ing4;Ino80b;Ino80c;Ino80e;Inpp5d;Ipo4;Ipo7;Irf1;Isg20l2;Itgal;Itm2c;Itpr3;Junb;Kat7;Kctd10;Kctd5;Kifc1;Kifc3;Klf13;Lamc1;Lat;Liph;Lncenc1;Lrrc47;Lsm1;Lsm2;Lsm5;Mak16;Manbal;Mapkapk3;Mcm3;Mcm4;Med25;Med8;Mettl23;Mkrn1;Morf4l2;Mpzl3;Mrpl16;Mrpl18;Mrpl52;Mrps18b;Msl2;Mta2;Mterf1a;Mtmr4;Myl6;Nasp;Nek8;Nfkbid;Nhp2;Nip7;Nlrx1;Nme1;Nme2;Nnt;Nol10;Nol12;Nol6;Nop10;Nop58;Nr1h2;Nr6a1;Nras;Nsmce4a;Nudt22;Nudt5;Nup155;Nup214;Nup54;Ogt;Ost4;Ostf1;Papd4;Pdcd11;Pdcd6;Pecam1;Pfdn6;Phb2;Phc1;Phf23;Phf5a;Pigq;Pla1a;Plcd1;Plekhj1;Pls3;Pnkp;Polg;Polr2c;Polr2h;Polr3d;Pomp;Porcn;Ppil1;Ppm1a;Ppp1ca;Ppp1r12b;Ppp1r16a;Prelid1;Prmt6;Psmb7;Psmd8;Psmf1;Ptpn6;Ptpre;Rab11a;Rab5a;Rab5c;Rab7;Rac1;Rad23a;Rai14;Rbm19;Rbms2;Rcor2;Relb;Rfc2;Rffl;Rgs17;Rnaseh1;Rpl19;Rpl27a;Rpl28;Rpl32;Rpl34;Rpl35;Rpl36al;Rpl37;Rpl38;Rpl4;Rpl41;Rprd1b;Rps11;Rps14;Rps18;Rps19;Rps19bp1;Rps21;Rps25;Rps27rt;Rps3;Rps3a1;Rps5;Rpsa;Rsl24d1;Ruvbl1;Sdf2;Sec24c;Sec31a;Serbp1;Sgk1;Sgta;Sh2b1;Sh3gl1;Slc25a46;Slc2a13;Slc43a1;Slc9a3r1;Smarcad1;Smn1;Snhg20;Snrpc;Snrpd2;Snrpe;Sp3;Srf;Srsf4;Ss18;Ssr3;Sssca1;Sub1;Suds3;Supt20;Supt3;Supt4a;Supt6;Supt7l;Taf1c;Tead1;Tex10;Tfe3;Timm17a;Tiprl;Tjp2;Tmx2;Tnks2;Tnpo3;Tom1l1;Topbp1;Tor1aip2;Trim71;Triobp;Trmu;Trpt1;Trub2;Tspan6;Ttpal;Tufm;Txn2;Txndc12;U2af2;Uaca;Ube2q1;Ube3b;Ubr5;Ufc1;Uhrf2;Urm1;Use1;Usf1;Utp23;Utp3;Vezf1;Wars;Was;Wdr1;Wdr45;Wdr55;Wdr73;Wwp2;Yme1l1;Zdhhc8;Zer1;Zfp422;Zfp511;Zfp513;Zfp598;Zfp740;Zfp787;Zfpl1;Zmat3;Znhit2;Zscan10
500bp	Etv5_top50perTarget	taipale__ETV6_full_KSYGGAAGTN	3.57	0.0374	Etv5	*	Etv6 (inferredBy_Orthology).	Elk1; Elk3; Elk4; Erf; Erg; Ets1; Ets2; Etv1; Etv2; Etv4; Etv5; Fev; Fli1; Gabpa; Gabpb1 (inferredBy_MotifSimilarity).Egr1; Elf1; Elf2; Elf4; Etv3; Srf; Taf1 (inferredBy_MotifSimilarity_n_Orthology).	361	2108	0610010K14Rik;1500009L16Rik;1600012H06Rik;2310022A10Rik;2810004N23Rik;Abcb7;Abcf1;Abhd17a;Abhd17c;Actr2;Adamts10;Adamts14;Ado;Ahsa1;Aldh7a1;Alg5;Anapc11;Ankrd11;Ap1ar;Aph1a;Arf6;Arhgap1;Arhgdia;Arhgef1;Arl6ip4;Arpc1b;Arpc2;Arpc3;Atp5e;Atp5j;Atp5sl;Atxn2;Aurka;B3gat3;Bad;Bag6;Baz1a;Bclaf1;Bin2;Bod1l;Bola2;Brd4;Btf3;Cachd1;Calm3;Cap1;Ccdc71;Ccdc73;Ccnt1;Cdc27;Celf1;Cfap20;Cfdp1;Chchd5;Chtf8;Cisd2;Clint1;Cmc1;Cmtm6;Cmtm7;Cndp2;Coa5;Cog1;Copb2;Coro1b;Coro1c;Cox14;Cox17;Cox6a1;Cox8a;Cpsf6;Crk;Ctnna1;Cul7;Dalrd3;Dcaf12;Dcp2;Ddx18;Ddx21;Dennd1c;Dhx16;Dhx36;Dhx37;Dhx38;Diaph1;Dmtf1;Dnajb1;Dpcd;Dph3;Dpp9;Dpysl2;Dusp6;Dync1i2;Dynlrb2;Dzip3;E2f3;Edc4;Eef1b2;Egr1;Eif2a;Eif2b2;Eif3d;Eif3h;Eif3l;Eif4e2;Eif5a;Elf2;Elmo1;Elovl1;Elovl6;Emg1;Eny2;Exosc3;Exosc4;Extl3;Faap20;Fam207a;Fam63b;Fam96b;Fbxl12;Fbxo22;Fbxw9;Fgd1;Fhl3;Frmd4a;Ftsj3;Gabarapl2;Gga1;Gltscr2;Gnl3l;Gpatch4;Gpsm3;Gtf3a;Gtpbp4;Hars;Hccs;Hnrnpd;Hnrnpf;Hsd17b11;Hspbp1;Idh3b;Ift81;Il2rg;Ilf2;Imp4;Ing1;Ing4;Ino80b;Ino80c;Ino80e;Inpp5d;Ipo4;Ipo7;Irf1;Isg20l2;Itgal;Itgb7;Itm2c;Junb;Kat7;Kctd10;Kctd5;Kdm5a;Kifc1;Kifc3;Lat;Ldoc1l;Lima1;Llgl2;Lmnb1;Lncenc1;Lrrc47;Lsm1;Lsm5;Lyar;Mak16;Manbal;Map2k1;Map4;Med8;Mettl23;Mkrn1;Morf4l2;Mpzl3;Mrpl16;Mrpl18;Mrpl43;Mrpl52;Mrps18b;Msl2;Mta2;Mterf1a;Mtmr4;Naa50;Nasp;Nhp2;Nifk;Nip7;Nme1;Nme2;Nol10;Nol12;Nol6;Nop10;Nop58;Nr1h2;Nras;Nsmce4a;Ntmt1;Nudt22;Nudt5;Nup155;Nup214;Nup54;Ogt;Ost4;Ostf1;Papd4;Pcbp1;Pdcd11;Pdcd6;Pdss1;Pfdn6;Phb2;Phc1;Phf23;Phf5a;Pla1a;Plekhj1;Pls3;Pml;Pmpca;Pnkp;Polg;Polr2h;Polr3d;Pomp;Ppil1;Ppp1ca;Ppp1r16a;Prelid1;Psmb7;Psmd7;Psmf1;Ptpn6;Ptprg;Rab11a;Rab5a;Rab5c;Rab7;Rac1;Rad23a;Rbm19;Rbms2;Rfc2;Rffl;Rpl10;Rpl19;Rpl26;Rpl27a;Rpl28;Rpl32;Rpl34;Rpl35;Rpl36al;Rpl37;Rpl37a;Rpl38;Rpl4;Rpl41;Rprd1b;Rps11;Rps14;Rps17;Rps18;Rps19;Rps19bp1;Rps21;Rps25;Rps27rt;Rps3;Rps3a1;Rps5;Rpsa;Rsl24d1;Sec24c;Sec31a;Serbp1;Sf3b5;Sgk1;Sh2b1;Sh3gl1;Sigmar1;Slc25a46;Slc9a3r1;Smarcad1;Smn1;Snhg20;Snrpc;Snrpd2;Snrpe;Sp3;Srsf4;Ss18;Sssca1;Sub1;Suds3;Supt20;Supt3;Supt4a;Supt7l;Szrd1;Tecpr1;Tfe3;Thap4;Tigar;Timm17a;Tiprl;Tjp2;Tmx2;Tnpo3;Topbp1;Tor1a;Trim71;Triobp;Trmu;Trpt1;Trub2;Tsr1;Ttpal;Tufm;Txn2;U2af2;Ube2q1;Ube3b;Urm1;Use1;Usf1;Utp23;Utp3;Vezf1;Wars;Was;Wdr1;Wdr45;Wdr55;Wdr73;Wwp2;Yme1l1;Zer1;Zfp422;Zfp511;Zfp513;Zfp553;Zfp598;Zfp740;Zfp787;Zfpl1;Zmat3;Znhit2;Zscan10
500bp	Etv5_top50perTarget	dbcorrdb__ELK1__ENCSR000EFU_1__m1	3.56	0.0373	Etv5	*	Elk1 (inferredBy_Orthology).	Elk3; Elk4; Erg; Ets1; Ets2; Etv1; Etv3; Etv4; Etv5; Fev; Fli1; Gabpa; Gabpb1; Gm5454 (inferredBy_MotifSimilarity).4921501E09Rik; Bclaf1; Bhlhe40; Bmyc; Ctcf; Egr1; Elf1; Elf2; Erf; Etv2; Etv6; Gm4881; Hcfc1; Max; Myc; Phf8; Rbbp5; Sin3a; Srf; Taf1; Yy1; Zfp143 (inferredBy_MotifSimilarity_n_Orthology).	482	2861	0610010K14Rik;1500009L16Rik;1600012H06Rik;2310022A10Rik;2410131K14Rik;2810004N23Rik;4930427A07Rik;Abcb7;Abcf1;Abhd17a;Abhd17c;Actr2;Adamts10;Adipor1;Ado;Ahdc1;Ahsa1;Akirin2;Alad;Aldh1a3;Aldh7a1;Anapc11;Ankrd11;Ap1ar;Ap2s1;Aph1a;Arf6;Arhgap1;Arhgdia;Arhgef1;Arid4a;Arl6ip4;Arpc1b;Arpc2;Arpc3;Atf4;Atp5e;Atp5j;Atp5sl;Atxn2;Aurka;B3gat3;Bace1;Bad;Bag6;Baz1a;BC005624;BC031181;Bcl10;Bclaf1;Bin2;Bod1l;Bola2;Brd4;Brd9;Btf3;Calm3;Cap1;Cc2d1b;Ccdc12;Ccdc71;Ccdc73;Ccl25;Ccnt1;Cdc27;Cdc40;Celf1;Cfap20;Cfdp1;Chchd5;Chfr;Chtf8;Cited1;Clint1;Clns1a;Clpp;Cmtm6;Cndp2;Coa5;Cog1;Copb2;Coro1b;Coro1c;Cox14;Cox17;Cox6a1;Cox6b1;Cox8a;Crk;Ctnna1;Cul7;Cwf19l2;Cyb561d1;Dalrd3;Dcaf12;Dcp2;Ddx18;Ddx21;Ddx56;Dennd1c;Dhx16;Dhx36;Dhx37;Dhx38;Diaph1;Dmtf1;Dnajb1;Dpcd;Dph3;Dpp9;Dpysl2;Dusp6;Dynlrb2;Dzip3;E2f3;Edc4;Eef1b2;Egr1;Eif2b2;Eif3d;Eif3h;Eif3l;Eif4e2;Eif5a;Elf2;Elmo2;Elovl1;Elovl6;Emg1;Emp3;Eny2;Exosc3;Exosc4;Exosc5;Extl3;Faap20;Fam173b;Fam207a;Fam63b;Fam65b;Fam96b;Fbl;Fbxl12;Fbxl14;Fbxo22;Fbxw9;Fdxr;Fermt2;Frmd4a;Fth1;Ftsj3;Gabarapl2;Galnt7;Gatad1;Gga1;Glrx5;Gltscr2;Glud1;Gnl3l;Gpatch4;Gpsm3;Grk6;Gspt1;Gtf3a;Gtpbp4;Hars;Hccs;Hnrnpc;Hnrnpd;Hnrnpf;Hspbp1;Idh3b;Ift81;Ikbkap;Il2rg;Ilf2;Imp4;Impact;Ing1;Ing4;Ino80b;Ino80c;Ino80e;Inpp5d;Ints4;Ipo4;Ipo7;Irf1;Isg20l2;Itgb7;Itm2c;Itpr3;Junb;Kat7;Kctd10;Kctd5;Kdm5a;Kif22;Kifc1;Kifc3;Lat;Lck;Ldoc1l;Lin7c;Liph;Lmnb1;Lmnb2;Lrif1;Lrrc47;Lsm1;Lsm5;Mak16;Manbal;Manf;Map4;Mcm4;Med8;Mettl23;Mfsd5;Mitd1;Mkrn1;Morf4l2;Mpdu1;Mpzl3;Mrpl16;Mrpl18;Mrpl43;Mrpl52;Mrps26;Mta2;Mterf1a;Mtmr4;Mybbp1a;Myl12b;Mzt1;Naa50;Nasp;Nedd8;Nek8;Nfat5;Nfkbid;Nhp2;Nifk;Nip7;Nlgn2;Nme2;Nmt1;Nnt;Nol10;Nol12;Nol6;Nol9;Nop10;Nop2;Nop58;Nr1h2;Nras;Ntmt1;Nubp1;Nudt22;Nudt5;Nufip1;Nup155;Nup214;Nup35;Nup37;Nup54;Ociad1;Ogt;Ost4;Pabpc1;Papd4;Pcbp1;Pdcd11;Pdcd6;Pdss1;Pecam1;Pfdn6;Pfn1;Phb2;Phc1;Phf23;Phf5a;Plekhj1;Pnkp;Pofut2;Poldip3;Polg;Polr2c;Polr2h;Polr3d;Polr3gl;Pomp;Pop7;Ppie;Ppil1;Ppm1a;Ppp1r12b;Ppp1r16a;Ppp1r35;Ppp2r5c;Prelid1;Prkci;Proser1;Psmb3;Psmb7;Psmd7;Psmd8;Psmd9;Psmf1;Ptpn6;Ptprg;Rab11a;Rab11b;Rab11fip1;Rab35;Rab5a;Rab5c;Rab7;Rac1;Rad21;Rad23a;Rbbp5;Rbm19;Rbm3;Rbms2;Rbmx2;Rccd1;Rcl1;Rexo4;Rfc2;Rffl;Rnaseh1;Rnf25;Rnf40;Rpap1;Rpl10;Rpl19;Rpl26;Rpl27a;Rpl28;Rpl32;Rpl34;Rpl37;Rpl37a;Rpl38;Rpl41;Rprd1b;Rps10;Rps14;Rps15;Rps17;Rps18;Rps19;Rps19bp1;Rps20;Rps21;Rps25;Rps27rt;Rps3;Rps3a1;Rps5;Rps7;Rpsa;Rrp9;Rsl1d1;Rsl24d1;Ruvbl1;Saal1;Sars;Sde2;Sdf2;Sec24c;Sec31a;Sec61a1;Serbp1;Serpinh1;Sf3a2;Sf3b5;Sgk1;Sgta;Sh2b1;Sh3gl1;Sigmar1;Slc25a26;Slc25a46;Slc39a7;Slc43a1;Slc9a3r1;Smarcad1;Smim7;Smn1;Snhg20;Snrpc;Snrpd2;Snrpe;Snx3;Sp3;Srf;Srsf4;Ss18;Ssr3;Sssca1;Stoml1;Stx12;Sub1;Suds3;Supt20;Supt3;Supt4a;Supt6;Supt7l;Szrd1;Tada3;Taf1c;Tbc1d2;Tbrg4;Tecpr1;Tex10;Tfam;Tfe3;Thap4;Timm17a;Timm8b;Tiprl;Tjp2;Tmed3;Tmem216;Tmem258;Tmx2;Tnpo3;Topbp1;Tor1a;Trim71;Trmt61a;Trmu;Trpt1;Trub2;Tsr1;Ttpal;Tufm;Txn2;Txndc5;U2af2;Uba52;Ube2q1;Ube3b;Ubxn8;Ufc1;Uhrf2;Urm1;Use1;Usf1;Usp24;Usp36;Utp23;Utp3;Vezf1;Wars;Was;Wdr1;Wdr45;Wdr45b;Wdr55;Wdr73;Wee1;Wwc1;Wwp2;Yme1l1;Zer1;Zfp422;Zfp511;Zfp513;Zfp553;Zfp593;Zfp598;Zfp740;Zfp787;Zfpl1;Zmat3;Znhit2;Zscan10
500bp	Etv5_top50perTarget	dbcorrdb__ELK1__ENCSR000DZB_1__m1	3.56	0.0373	Etv5	*	Elk1 (inferredBy_Orthology).	Elf1; Elk3; Elk4; Erg; Ets1; Ets2; Etv1; Etv3; Etv4; Etv5; Fev; Fli1; Gabpa; Gabpb1; Gm5454 (inferredBy_MotifSimilarity).4921501E09Rik; Bclaf1; Bhlhe40; Bmyc; Brf2; Ctcf; Egr1; Erf; Esrra; Etv2; Etv6; Ezh2; Gm4881; Hcfc1; Max; Mxi1; Myc; Phf8; Pml; Sin3a; Srf; Taf1; Xrcc4; Yy1; Zfp143; Zmiz1 (inferredBy_MotifSimilarity_n_Orthology).	688	4356	0610007P14Rik;0610010K14Rik;1110008F13Rik;1500009L16Rik;1600002H07Rik;1600012H06Rik;2310022A10Rik;2410002F23Rik;2410131K14Rik;2810004N23Rik;4930427A07Rik;9430038I01Rik;Abcb7;Abcf1;Abhd17a;Abhd17c;Abhd2;Actr2;Adamts10;Adamts14;Adipor1;Ado;Adrm1;Ahdc1;Ahsa1;Akirin2;Alad;Aldh1a3;Aldh7a1;Aldoa;Alg5;Anapc11;Ankrd11;Ankrd16;Ankrd37;Anp32b;Ap1ar;Ap2s1;Aph1a;Arf5;Arf6;Arhgap1;Arhgdia;Arhgef1;Arid4a;Arl6ip4;Arpc1b;Arpc2;Arpc3;Atf4;Atg13;Atp5e;Atp5j;Atp5l;Atp5sl;Atxn2;Atxn2l;Aurka;B3gat3;Bace1;Bad;Bag6;Bap1;Baz1a;BC005624;BC031181;Bcl10;Bclaf1;Bin2;Bivm;Bod1l;Bola2;Bpgm;Brd3;Brd4;Brd9;Btbd10;Btf3;Btg1;Bub3;Bysl;Calm3;Cap1;Cc2d1b;Ccdc12;Ccdc136;Ccdc30;Ccdc71;Ccdc73;Ccl25;Ccl27a;Ccnl1;Ccnt1;Cdc27;Cdc37;Cdc40;Cdv3;Celf1;Cfap20;Cfdp1;Cfl1;Chchd5;Chfr;Chtf8;Cisd2;Cited1;Cks2;Clint1;Clns1a;Clpp;Cmc1;Cmtm6;Cmtm7;Cmtm8;Cndp2;Cnot3;Coa5;Cog1;Copb2;Coro1b;Coro1c;Cox14;Cox17;Cox20;Cox6a1;Cox6b1;Cox8a;Crk;Ctdsp2;Ctnna1;Cul7;Cwf19l2;Cyb561d1;Dag1;Dalrd3;Dcaf12;Dcp2;Ddb1;Ddx18;Ddx21;Ddx56;Dennd1c;Dhx16;Dhx36;Dhx37;Dhx38;Diaph1;Dido1;Dmtf1;Dnajb1;Dock5;Dohh;Dpcd;Dph3;Dpp9;Dpysl2;Drg2;Dst;Dusp6;Dync1i2;Dynll2;Dynlrb2;Dzip3;E2f3;E2f8;Edc4;Edf1;Eed;Eef1b2;Eef2;Egr1;Eif2a;Eif2b2;Eif3a;Eif3d;Eif3f;Eif3h;Eif3l;Eif4e2;Eif5a;Elf2;Elmo2;Elovl1;Elovl6;Emc8;Emg1;Emp3;Eny2;Eogt;Epb41l4aos;Esrra;Exoc3l;Exosc3;Exosc4;Exosc5;Extl3;F8a;Faap20;Fam160b1;Fam173b;Fam207a;Fam63b;Fam65b;Fam96b;Fbl;Fbxl12;Fbxl14;Fbxo22;Fbxo5;Fbxw9;Fdxr;Fermt2;Fgd1;Fnbp4;Foxn2;Frmd4a;Frmd8;Fth1;Ftsj3;Gabarapl2;Galnt7;Gatad1;Gga1;Ggnbp2;Gid8;Gjb3;Glrx5;Gltscr2;Glud1;Gna14;Gnl3l;Gpalpp1;Gpatch4;Gpsm3;Grk6;Gspt1;Gtf2b;Gtf3a;Gtpbp4;H2afx;Hars;Hax1;Hccs;Hgh1;Hist1h4i;Hk1;Hmgn1;Hnrnpc;Hnrnpd;Hnrnpf;Hsd17b11;Hspa4l;Hspa8;Hspbp1;Hyou1;Idh3b;Ift81;Ikbkap;Il17re;Il2rg;Il6st;Ilf2;Imp3;Imp4;Impact;Ing1;Ing4;Ino80b;Ino80c;Ino80e;Inpp5d;Ints4;Ipo4;Ipo7;Iqgap1;Irf1;Isg20l2;Itgb7;Itm2c;Itpr3;Junb;Kat7;Kctd10;Kctd5;Kdm5a;Kif22;Kifc1;Kifc3;Kin;Klf2;Laptm4b;Lat;Lck;Ldoc1l;Lef1;Lin7c;Liph;Llgl2;Lmnb1;Lmnb2;Lrif1;Lrrc47;Lrrfip1;Lsm1;Lsm2;Lsm5;Lyar;Lypd1;Mak16;Manbal;Manf;Map1s;Map2k1;Map4;Map4k4;Map7;Mapkapk3;Mcm3;Mcm4;Med25;Med8;Mettl23;Mfsd5;Midn;Miip;Mitd1;Mkrn1;Mnt;Mogat2;Morf4l2;Mpc2;Mpdu1;Mpzl3;Mrpl16;Mrpl18;Mrpl23;Mrpl43;Mrpl52;Mrps12;Mrps18b;Mrps26;Msh2;Mta2;Mterf1a;Mtmr4;Mybbp1a;Myl12b;Myl6;Mzt1;Naa50;Nabp2;Nap1l1;Nasp;Ndufa12;Ndufaf3;Ndufs4;Nedd8;Nek8;Nespas;Nfat5;Nfe2l2;Nfkbid;Nhp2;Nifk;Nip7;Nlgn2;Nme2;Nmt1;Nnt;Nol10;Nol12;Nol6;Nol9;Nolc1;Nop10;Nop2;Nop56;Nop58;Nr1h2;Nr6a1;Nras;Nrde2;Nsmce4a;Ntmt1;Nubp1;Nudc;Nudt22;Nudt5;Nufip1;Nup153;Nup155;Nup214;Nup35;Nup37;Nup54;Nxt1;Ociad1;Ogt;Ost4;Pa2g4;Pabpc1;Papd4;Pcbp1;Pcbp4;Pdcd11;Pdcd6;Pdss1;Pecam1;Pfdn6;Pfn1;Phb2;Phc1;Phf23;Phf5a;Pigq;Pik3r3;Pin4;Pla1a;Plcd1;Plekhj1;Plk4;Pmpca;Pnkp;Pno1;Pofut2;Poldip3;Polg;Polr2c;Polr2h;Polr3d;Polr3e;Polr3gl;Pomp;Pop7;Ppib;Ppie;Ppil1;Ppm1a;Ppp1ca;Ppp1cb;Ppp1r12b;Ppp1r16a;Ppp1r35;Ppp2r5c;Ppp3r1;Prelid1;Prkci;Prmt6;Prosc;Proser1;Psmb3;Psmb7;Psmd4;Psmd7;Psmd8;Psmd9;Psme2;Psmf1;Ptbp1;Ptp4a2;Ptpn6;Ptprcap;Ptpre;Ptprg;Ptrhd1;Pum3;Rab11a;Rab11b;Rab11fip1;Rab35;Rab5a;Rab5c;Rab7;Rac1;Rad21;Rad23a;Rai14;Ran;Rangap1;Rangrf;Rbbp5;Rbm19;Rbm3;Rbms2;Rbmx2;Rccd1;Rcl1;Rexo4;Rfc2;Rffl;Rhoq;Rnaseh1;Rnf220;Rnf25;Rnf40;Rpap1;Rpl10;Rpl12;Rpl13a;Rpl19;Rpl21;Rpl23;Rpl26;Rpl27a;Rpl28;Rpl3;Rpl32;Rpl34;Rpl35;Rpl36al;Rpl37;Rpl37a;Rpl38;Rpl4;Rpl41;Rprd1b;Rps10;Rps11;Rps12;Rps14;Rps15;Rps16;Rps17;Rps18;Rps19;Rps19bp1;Rps2;Rps20;Rps21;Rps25;Rps27rt;Rps3;Rps3a1;Rps5;Rps7;Rps8;Rpsa;Rrp9;Rsl1d1;Rsl24d1;Ruvbl1;Saal1;Sars;Sde2;Sdf2;Sdf4;Sec24c;Sec31a;Sec61a1;Serbp1;Serpinh1;Sf3a2;Sf3b5;Sgk1;Sgta;Sh2b1;Sh3gl1;Sigmar1;Slc11a1;Slc25a26;Slc25a46;Slc35g1;Slc39a7;Slc3a2;Slc43a1;Slc9a3r1;Smarcad1;Smim7;Smn1;Sms;Snhg20;Snhg6;Snrpa;Snrpc;Snrpd2;Snrpe;Snx3;Sp3;Spag7;Spry2;Srf;Srrm2;Srsf4;Srsf7;Ss18;Ssr3;Sssca1;Stoml1;Stx12;Sub1;Suds3;Supt20;Supt3;Supt4a;Supt6;Supt7l;Surf2;Surf6;Syce3;Szrd1;Tada3;Taf1c;Tbc1d2;Tbrg4;Tecpr1;Tex10;Tfam;Tfap4;Tfe3;Thap4;Thoc7;Tigar;Timm17a;Timm8b;Tiprl;Tjp2;Tlx3;Tmed3;Tmem120a;Tmem216;Tmem258;Tmx2;Tnks2;Tnpo3;Topbp1;Topors;Tor1a;Trim25;Trim71;Trmt61a;Trmu;Trpc4ap;Trpt1;Trub2;Tspan6;Tsr1;Ttf2;Ttpal;Tufm;Txn2;Txndc5;U2af2;Uba1;Uba52;Ube2k;Ube2q1;Ube3b;Ubxn8;Ufc1;Uhrf2;Urm1;Use1;Usf1;Usp24;Usp36;Usp46;Utp23;Utp3;Vezf1;Vmac;Wars;Was;Wdr1;Wdr45;Wdr45b;Wdr55;Wdr73;Wee1;Wwc1;Wwp2;Yme1l1;Yrdc;Zdhhc12;Zer1;Zfp422;Zfp511;Zfp513;Zfp553;Zfp593;Zfp598;Zfp740;Zfp787;Zfpl1;Zfyve1;Zmat3;Znhit2;Zpr1;Zscan10
500bp	Etv5_top50perTarget	transfac_pro__M08917	3.56	0.0373	Etv5	*	Gabpa (inferredBy_Orthology).	Elf1; Elf2; Elf3; Elf4; Elk1; Elk3; Elk4; Erf; Erg; Ets1; Ets2; Etv1; Etv2; Etv3; Etv4; Etv5; Etv6; Fev; Fli1; Gabpb1; Gm5454; Spic (inferredBy_MotifSimilarity).Bclaf1; Gm4881; Srf; Taf1 (inferredBy_MotifSimilarity_n_Orthology).	292	1601	0610010K14Rik;1500009L16Rik;1600012H06Rik;2310022A10Rik;Abcb7;Abcf1;Abhd17a;Actr2;Adipor1;Ado;Ahsa1;Akirin2;Anapc11;Ap1ar;Arf6;Arhgap1;Arhgdia;Arhgef1;Arl6ip4;Arpc2;Arpc3;Atp5j;Atp5sl;Atxn2;B3gat3;Bag6;Bod1l;Bola2;Btf3;Calm3;Cap1;Ccdc71;Ccdc73;Ccnt1;Ccpg1os;Cdc27;Celf1;Cfap20;Cfl1;Chchd5;Chtf8;Coa5;Coro1c;Cox14;Cox17;Cox6a1;Cox6b1;Cox8a;Cpsf6;Crk;Ctnna1;Cul7;Dalrd3;Dcp2;Ddx18;Ddx21;Dennd1c;Dhx16;Dhx36;Dhx38;Dmtf1;Dnajb1;Dpcd;Dph3;Dpysl2;Dusp6;Dync1i2;Dzip3;E2f3;Edc4;Eef1b2;Egr1;Eif2b2;Eif3a;Eif3d;Eif3h;Eif3l;Eif4e2;Eif5a;Elf2;Elovl6;Emg1;Eny2;Eogt;Exosc3;Exosc4;Extl3;Fam207a;Fam63b;Fam96b;Fbxl12;Fbxo22;Fermt2;Ftsj3;Gabarapl2;Gga1;Gltscr2;Gnl3l;Gpatch4;Gpsm3;Gspt1;Gtpbp4;Hars;Hccs;Hmgn1;Hnrnpc;Hnrnpd;Hspbp1;Idh3b;Il2rg;Ing4;Ino80b;Ino80c;Ino80e;Inpp5d;Ipo4;Ipo7;Isg20l2;Itgal;Itm2c;Itpr3;Kat7;Kctd10;Kctd5;Kdm5a;Kifc1;Kifc3;Lat;Lin7c;Lmnb1;Lncenc1;Lrif1;Lrrc47;Lsm1;Lsm5;Mak16;Manbal;Mdfic;Med8;Mettl23;Mkrn1;Morf4l2;Mpzl3;Mrpl16;Mrpl18;Mrpl43;Mrpl52;Mta2;Mterf1a;Mtmr4;Naa50;Nespas;Nfat5;Nfkbiz;Nip7;Nol10;Nol12;Nol6;Nolc1;Nop10;Nop58;Nr1h2;Nras;Nubp1;Nudt22;Nudt5;Nup155;Nup214;Nup54;Ost4;Papd4;Pdcd11;Pdcd6;Pdss1;Pfdn6;Phb2;Phc1;Phf23;Phf5a;Pik3cd;Pnkp;Polr2c;Polr2h;Polr3d;Pomp;Ppil1;Ppp1ca;Ppp1r16a;Ppp1r35;Prelid1;Psmb7;Psmd7;Psmd8;Psmf1;Ptprg;Rab11a;Rab35;Rab7;Rac1;Rad21;Rai14;Rbm19;Rbms2;Rfc2;Rffl;Rnf25;Rnf40;Rpl10;Rpl12;Rpl19;Rpl23;Rpl26;Rpl27a;Rpl28;Rpl32;Rpl34;Rpl37;Rpl38;Rpl4;Rpl41;Rprd1b;Rps14;Rps17;Rps18;Rps19;Rps19bp1;Rps21;Rps25;Rps27rt;Rps5;Rsl24d1;Sdf2;Sec24c;Sec31a;Serbp1;Sh2b1;Sh3gl1;Slc25a46;Smarcad1;Snhg20;Snrpd2;Snrpe;Ss18;Sssca1;Sub1;Suds3;Supt4a;Supt6;Supt7l;Tbrg4;Tex10;Tfam;Tfe3;Timm8b;Tiprl;Tjp2;Tmem258;Tmx2;Tnpo3;Topbp1;Tor1a;Trim71;Trmu;Trpt1;Trub2;Tsr1;Ttpal;Tufm;Txn2;Txndc12;U2af2;Ube2q1;Ube3b;Ufc1;Urm1;Use1;Usf1;Utp23;Utp3;Vezf1;Was;Wdr45;Wdr55;Wdr73;Yme1l1;Zer1;Zfp422;Zfp513;Zfp787;Zfpl1;Znhit2;Zscan10
500bp	Etv5_top50perTarget	dbcorrdb__ELK1__ENCSR000ECI_1__m1	3.55	0.0373	Etv5	*	Elk1 (inferredBy_Orthology).	Elk3; Elk4; Erg; Ets2; Etv1; Etv3; Etv4; Etv5; Fev; Fli1; Gabpa; Gabpb1 (inferredBy_MotifSimilarity).4921501E09Rik; Bclaf1; Bhlhe40; Bmyc; Brf1; Brf2; Creb1; Egr1; Elf1; Elf2; Erf; Esrra; Ets1; Etv2; Etv6; Ezh2; Gm4881; Hcfc1; Max; Mxi1; Myc; Phf8; Sin3a; Smarca4; Srebf2; Srf; Taf1; Xrcc4; Yy1; Zmiz1 (inferredBy_MotifSimilarity_n_Orthology).	625	3874	0610010K14Rik;1110008F13Rik;1500009L16Rik;1600002H07Rik;1600012H06Rik;2310022A10Rik;2410131K14Rik;2810004N23Rik;4930427A07Rik;9430038I01Rik;Abcb7;Abcf1;Abhd17a;Abhd17c;Actr2;Adamts10;Adamts14;Adipor1;Ado;Adrm1;Ahdc1;Ahsa1;AI413582;Akirin2;Alad;Aldh1a3;Aldh7a1;Aldoa;Alg5;Anapc11;Ankrd11;Ankrd16;Ankrd37;Anp32b;Ap1ar;Ap2s1;Aph1a;Arf6;Arhgap1;Arhgdia;Arhgef1;Arid4a;Arl6ip4;Arpc1b;Arpc2;Arpc3;Atf4;Atp5e;Atp5j;Atp5l;Atp5sl;Atxn2;Atxn2l;Aurka;B3gat3;Bace1;Bad;Bag6;Bap1;Baz1a;BC005624;BC031181;Bcl10;Bclaf1;Bin2;Bod1l;Bola2;Brd3;Brd4;Brd9;Btbd10;Btf3;Btg1;Bub3;Bysl;Calm3;Cap1;Cc2d1b;Ccdc12;Ccdc136;Ccdc30;Ccdc71;Ccdc73;Ccl25;Ccl27a;Ccnl1;Ccnt1;Cdc27;Cdc37;Cdc40;Celf1;Cfap20;Cfdp1;Cfl1;Chchd5;Chfr;Chtf8;Cisd2;Cited1;Cks2;Clint1;Clns1a;Clpp;Cmc1;Cmtm6;Cmtm7;Cmtm8;Cndp2;Coa5;Cog1;Copb2;Coro1b;Coro1c;Cox14;Cox17;Cox6a1;Cox6b1;Cox8a;Crk;Ctdsp2;Ctnna1;Cul7;Cwf19l2;Cyb561d1;Dalrd3;Dcaf12;Dcp2;Ddx18;Ddx21;Ddx3x;Ddx56;Dennd1c;Dhx16;Dhx36;Dhx37;Dhx38;Diaph1;Dido1;Dmtf1;Dnajb1;Dock5;Dohh;Dpcd;Dph3;Dpp9;Dpysl2;Dst;Dusp6;Dync1i2;Dynlrb2;Dzip3;E2f3;Edc4;Edf1;Eed;Eef1b2;Eef2;Egr1;Eif2a;Eif2b2;Eif3a;Eif3d;Eif3h;Eif3l;Eif4e2;Eif5a;Elf2;Elmo2;Elovl1;Elovl6;Emg1;Emp3;Eny2;Eogt;Esrra;Exoc3l;Exosc3;Exosc4;Exosc5;Extl3;Faap20;Fam160b1;Fam173b;Fam207a;Fam63b;Fam65b;Fam96b;Fbl;Fbxl12;Fbxl14;Fbxo22;Fbxo5;Fbxw9;Fdxr;Fermt2;Fgd1;Foxn2;Frmd4a;Fth1;Ftsj3;Gabarapl2;Galnt7;Gatad1;Gga1;Ggnbp2;Gid8;Glrx5;Gltscr2;Glud1;Gnl3l;Gpalpp1;Gpatch4;Gpsm3;Gspt1;Gtf2b;Gtf3a;Gtpbp4;H2afx;Hars;Hax1;Hccs;Hgh1;Hist1h4i;Hk1;Hnrnpc;Hnrnpd;Hnrnpf;Hsd17b11;Hspa4l;Hspa8;Hspbp1;Hyou1;Idh3b;Ift81;Ikbkap;Il17re;Il2rg;Il6st;Ilf2;Ilf3;Imp3;Imp4;Impact;Ing1;Ing4;Ino80b;Ino80c;Ino80e;Inpp5d;Ints4;Ipo4;Ipo7;Iqgap1;Irf1;Isg20l2;Itgb7;Itm2c;Itpr3;Junb;Kat7;Kctd10;Kctd5;Kdm5a;Kif22;Kifc1;Kifc3;Kin;Klf13;Klf2;Lat;Lck;Ldoc1l;Lef1;Lin7c;Liph;Llgl2;Lmnb1;Lrif1;Lrrc47;Lrrfip1;Lsm1;Lsm5;Lyar;Mak16;Manbal;Manf;Map1s;Map4;Mapkapk3;Mcm3;Mcm4;Med25;Med8;Mettl23;Mfsd5;Midn;Mitd1;Mkrn1;Morf4l2;Mpdu1;Mpzl3;Mrpl16;Mrpl18;Mrpl23;Mrpl43;Mrpl52;Mrps12;Mrps18b;Mrps26;Msh2;Mta2;Mterf1a;Mtmr4;Mybbp1a;Myl12b;Myl6;Mzt1;Naa50;Nabp2;Nap1l1;Nasp;Ndufa12;Nedd8;Nek8;Nespas;Nfat5;Nfkbid;Nhp2;Nifk;Nip7;Nlgn2;Nme2;Nmt1;Nnt;Nol10;Nol12;Nol6;Nol9;Nolc1;Nop10;Nop2;Nop58;Nr1h2;Nras;Nrde2;Nsmce4a;Ntmt1;Nubp1;Nudc;Nudt22;Nudt5;Nufip1;Nup155;Nup214;Nup35;Nup37;Nup54;Nxt1;Ociad1;Ogt;Ost4;Pabpc1;Papd4;Pcbp1;Pdcd11;Pdcd6;Pdss1;Pecam1;Pfdn6;Pfn1;Phb2;Phc1;Phf23;Phf5a;Pigq;Pik3r3;Pla1a;Plcd1;Plekhj1;Plk4;Pls3;Pmpca;Pnkp;Pofut2;Poldip3;Polg;Polr2c;Polr2h;Polr3d;Polr3gl;Pomp;Pop7;Ppib;Ppie;Ppil1;Ppm1a;Ppp1ca;Ppp1cb;Ppp1r12b;Ppp1r16a;Ppp1r35;Ppp2r5c;Prelid1;Prkci;Prosc;Proser1;Psmb3;Psmb7;Psmd7;Psmd8;Psmd9;Psmf1;Ptbp1;Ptp4a2;Ptpn6;Ptprcap;Ptprg;Ptrhd1;Pum3;Rab11a;Rab11b;Rab11fip1;Rab35;Rab5a;Rab5c;Rab7;Rac1;Rad21;Rad23a;Rai14;Ran;Rangap1;Rangrf;Rbbp5;Rbm19;Rbm3;Rbms2;Rbmx2;Rccd1;Rcl1;Rexo4;Rfc2;Rffl;Rhoq;Rnaseh1;Rnf25;Rnf40;Rpap1;Rpl10;Rpl12;Rpl13a;Rpl19;Rpl21;Rpl26;Rpl27a;Rpl28;Rpl32;Rpl34;Rpl36al;Rpl37;Rpl37a;Rpl38;Rpl41;Rprd1b;Rps10;Rps11;Rps12;Rps14;Rps15;Rps16;Rps17;Rps18;Rps19;Rps19bp1;Rps20;Rps21;Rps25;Rps27rt;Rps3;Rps3a1;Rps5;Rps7;Rps8;Rpsa;Rrp9;Rsl1d1;Rsl24d1;Ruvbl1;Saal1;Sars;Sde2;Sdf4;Sec24c;Sec31a;Sec61a1;Serbp1;Serpinh1;Sf3a2;Sf3b5;Sgk1;Sgta;Sh2b1;Sh3gl1;Sigmar1;Slc11a1;Slc25a26;Slc25a46;Slc39a7;Slc3a2;Slc43a1;Slc9a3r1;Smarcad1;Smim7;Smn1;Sms;Snhg20;Snhg6;Snrpa;Snrpc;Snrpd2;Snrpe;Snx3;Sp3;Spry2;Srf;Srm;Srrm2;Srsf4;Ss18;Ssr3;Sssca1;Stoml1;Stx12;Sub1;Suds3;Supt20;Supt3;Supt4a;Supt6;Supt7l;Surf6;Szrd1;Tada3;Taf1c;Tbc1d2;Tbrg4;Tecpr1;Tex10;Tfe3;Thap4;Tigar;Timm17a;Timm8b;Tiprl;Tjp2;Tlx3;Tmed3;Tmem120a;Tmem216;Tmem258;Tmx2;Tnks2;Tnpo3;Topbp1;Topors;Tor1a;Trim25;Trim71;Trmt61a;Trmu;Trpc4ap;Trpt1;Trub2;Tspan6;Tsr1;Ttpal;Tufm;Txn2;Txndc5;U2af2;Uba52;Ube2k;Ube2q1;Ube3b;Ubxn8;Ufc1;Uhrf2;Urm1;Use1;Usf1;Usp24;Usp36;Utp23;Utp3;Vezf1;Vmac;Wars;Was;Wdr1;Wdr45;Wdr45b;Wdr55;Wdr73;Wee1;Wwc1;Wwp2;Yme1l1;Yrdc;Yy1;Zdhhc12;Zer1;Zfp422;Zfp511;Zfp513;Zfp553;Zfp593;Zfp598;Zfp740;Zfp787;Zfpl1;Zfyve1;Zmat3;Znhit2;Zpr1;Zscan10
500bp	Etv5_top50perTarget	cisbp__M4539	3.55	0.0372	Etv5	*	Elk4 (inferredBy_Orthology).	Elf1; Elf2; Elf4; Elk1; Elk3; Erg; Ets1; Ets2; Etv1; Etv2; Etv3; Etv4; Etv5; Fev; Fli1; Gabpa; Gabpb1; Gm5454 (inferredBy_MotifSimilarity).4921501E09Rik; Bclaf1; Egr1; Erf; Etv6; Gm4881; Hcfc1; Phf8; Sin3a; Srf; Taf1 (inferredBy_MotifSimilarity_n_Orthology).	476	2716	0610010K14Rik;1500009L16Rik;1600012H06Rik;2310022A10Rik;2410131K14Rik;2810004N23Rik;Abcb7;Abcf1;Abhd17a;Abhd17c;Actr2;Adamts10;Adamts14;Adipor1;Ado;Ahsa1;Alad;Aldh7a1;Alg5;Anapc11;Ankrd11;Ap1ar;Ap2s1;Arf6;Arhgap1;Arhgdia;Arhgef1;Arid5b;Arl6ip4;Arpc2;Arpc3;Atf4;Atp5e;Atp5j;Atp5sl;Atxn2;Aurka;B3gat3;Bag6;BC005624;BC031181;Bcl10;Bclaf1;Bin2;Bod1l;Bola2;Brd4;Brd9;Btf3;Bysl;Calm3;Cap1;Cc2d1b;Ccdc71;Ccdc73;Ccl25;Ccl27a;Ccnt1;Ccpg1os;Cdc27;Celf1;Cfap20;Cfdp1;Cfl1;Chchd5;Chtf8;Cisd2;Clint1;Clpp;Cmtm6;Cmtm7;Cmtm8;Cndp2;Coa5;Cog1;Copb2;Coro1b;Coro1c;Cox14;Cox17;Cox6a1;Cox6b1;Cox8a;Crk;Ctdsp2;Ctnna1;Cul7;Cwf19l2;Dalrd3;Dcaf12;Dcp2;Ddx18;Ddx21;Ddx56;Dennd1c;Dhx16;Dhx36;Dhx37;Dhx38;Diaph1;Dido1;Dmtf1;Dnajb1;Dpcd;Dph3;Dpp9;Dst;Dusp6;Dync1i2;Dynlrb2;Dzip3;E2f3;Edc4;Eef1b2;Egr1;Eif2b2;Eif3d;Eif3h;Eif3l;Eif4e2;Eif5a;Elf2;Elmo2;Elovl1;Elovl6;Emg1;Eny2;Eogt;Exosc3;Exosc4;Extl3;Faap20;Fam173b;Fam207a;Fam63b;Fam96b;Fbxl12;Fbxl14;Fbxo22;Fbxw9;Fermt2;Frmd4a;Fth1;Ftsj3;Gabarapl2;Galnt7;Gatad1;Gga1;Gid8;Glrx5;Gltscr2;Gnl3l;Gpatch4;Gpsm3;Gspt1;Gtf3a;Gtpbp4;Hars;Hccs;Hnrnpc;Hnrnpd;Hnrnpf;Hspbp1;Idh3b;Ift81;Il2rg;Ilf2;Imp4;Impact;Ing1;Ing4;Ino80b;Ino80c;Ino80e;Inpp5d;Ints4;Ipo4;Ipo7;Irf1;Isg20l2;Itgal;Itm2c;Itpr3;Junb;Kat7;Kctd10;Kctd5;Kdm5a;Kif22;Kifc1;Kifc3;Kin;Klf13;Lat;Lck;Ldoc1l;Lima1;Lin7c;Lmnb1;Lncenc1;Lrif1;Lrrc47;Lsm1;Lsm5;Mak16;Manbal;Manf;Map1s;Map4;Mcm4;Med25;Med8;Mettl23;Mfsd5;Mitd1;Mkrn1;Morf4l2;Mpzl3;Mrpl16;Mrpl18;Mrpl23;Mrpl43;Mrpl52;Mrps18b;Msh2;Msl2;Mta2;Mterf1a;Mtmr4;Myl12b;Mzt1;Naa50;Nabp2;Nasp;Nedd8;Nespas;Nfat5;Nhp2;Nifk;Nip7;Nme1;Nme2;Nmt1;Nol10;Nol12;Nol6;Nop10;Nop2;Nop58;Nr1h2;Nras;Nsmce4a;Ntmt1;Nubp1;Nudc;Nudt22;Nudt5;Nup155;Nup214;Nup35;Nup37;Nup54;Ociad1;Ogt;Ost4;P4hb;Pabpc1;Papd4;Pcbp1;Pdcd11;Pdcd6;Pdss1;Pecam1;Pfdn6;Pfn1;Phb2;Phc1;Phf23;Phf5a;Plekhj1;Plk4;Pls3;Pnkp;Pofut2;Poldip3;Polg;Polr2c;Polr2h;Polr3d;Pomp;Pop7;Ppib;Ppie;Ppil1;Ppm1a;Ppp1ca;Ppp1r16a;Ppp1r35;Ppp2r5c;Ppp3r1;Prelid1;Prmt6;Prosc;Proser1;Psmb7;Psmd7;Psmd8;Psmf1;Ptpn6;Ptpre;Ptprg;Rab11a;Rab11b;Rab11fip1;Rab35;Rab5a;Rab5c;Rab7;Rac1;Rad21;Rad23a;Rai14;Rbm19;Rbms2;Rfc2;Rffl;Rhoa;Rhoq;Rnaseh1;Rnf25;Rpap1;Rpl10;Rpl12;Rpl19;Rpl26;Rpl27a;Rpl28;Rpl32;Rpl34;Rpl36al;Rpl37;Rpl37a;Rpl38;Rpl41;Rprd1b;Rps10;Rps14;Rps17;Rps18;Rps19;Rps19bp1;Rps20;Rps21;Rps25;Rps27rt;Rps3;Rps3a1;Rps5;Rps7;Rpsa;Rrp9;Rsl1d1;Rsl24d1;Ruvbl1;Sde2;Sdf2;Sec24c;Sec31a;Sec61a1;Serbp1;Serpinh1;Sf3a2;Sgk1;Sgta;Sh2b1;Sh3gl1;Sigmar1;Slc11a1;Slc25a46;Slc43a1;Slc9a3r1;Smarcad1;Smim7;Smn1;Sms;Snhg20;Snrpc;Snrpd2;Snrpe;Snx3;Sp3;Spag7;Srsf4;Ss18;Ssr3;Sssca1;Stoml1;Stx12;Sub1;Suds3;Supt20;Supt3;Supt4a;Supt6;Supt7l;Surf2;Szrd1;Tada3;Taf1c;Tbc1d2;Tbrg4;Tecpr1;Tex10;Tfam;Tfe3;Tgfb1;Thap4;Timm17a;Timm8b;Tiprl;Tjp2;Tmed3;Tmem120a;Tmem216;Tmx2;Tnpo3;Topbp1;Tor1a;Trim71;Trmt61a;Trmu;Trpt1;Trub2;Tspan6;Tsr1;Ttpal;Tufm;Txn2;Txndc5;U2af2;Uba52;Ube2q1;Ube3b;Ubxn8;Ufc1;Uhrf2;Urm1;Use1;Usf1;Usp24;Usp36;Utp23;Utp3;Vezf1;Wars;Was;Wdr1;Wdr45;Wdr55;Wdr73;Wee1;Wwc1;Wwp2;Yme1l1;Zer1;Zfp422;Zfp513;Zfp553;Zfp593;Zfp598;Zfp740;Zfp787;Zfpl1;Zmat3;Znhit2;Zscan10
500bp	Etv5_top50perTarget	factorbook__ELF1	3.54	0.0372	Etv5	*	Elf1 (inferredBy_Orthology).	Elf2; Elf4; Elk1; Elk3; Elk4; Erg; Ets1; Ets2; Etv1; Etv2; Etv3; Etv4; Etv5; Fev; Fli1; Gabpa; Gabpb1 (inferredBy_MotifSimilarity).4921501E09Rik; Bclaf1; Egr1; Erf; Etv6; Gm4881; Hcfc1; Phf8; Pml; Sin3a; Srf; Taf1 (inferredBy_MotifSimilarity_n_Orthology).	487	2822	0610010K14Rik;1500009L16Rik;1600002H07Rik;1600012H06Rik;2310022A10Rik;2410131K14Rik;2810004N23Rik;4930427A07Rik;Abcb7;Abcf1;Abhd17a;Abhd17c;Actr2;Adamts10;Adamts14;Adipor1;Ado;Ahsa1;Akirin2;Alad;Aldh1a3;Aldh7a1;Alg5;Anapc11;Ankrd11;Ap1ar;Ap2s1;Aph1a;Arf6;Arhgap1;Arhgdia;Arhgef1;Arl6ip4;Arpc1b;Arpc2;Arpc3;Atf4;Atp5e;Atp5j;Atp5sl;Atxn2;Aurka;B3gat3;Bace1;Bag6;BC005624;BC031181;Bcl10;Bclaf1;Bin2;Bod1l;Bola2;Brd4;Brd9;Btf3;Calm3;Cap1;Cc2d1b;Ccdc71;Ccdc73;Ccl25;Ccl27a;Ccnt1;Ccpg1os;Cdc27;Cdc40;Celf1;Cfap20;Cfdp1;Cfl1;Chchd5;Chfr;Chtf8;Cisd2;Clint1;Clns1a;Clpp;Cmc1;Cmtm6;Cmtm7;Cndp2;Coa5;Cog1;Copb2;Coro1b;Coro1c;Cox14;Cox17;Cox6a1;Cox6b1;Cox8a;Crk;Ctdsp2;Ctnna1;Cul7;Dalrd3;Dcaf12;Dcp2;Ddx18;Ddx21;Ddx56;Dennd1c;Dhx16;Dhx36;Dhx37;Dhx38;Diaph1;Dido1;Dmtf1;Dnajb1;Dpcd;Dph3;Dpp9;Dusp6;Dync1i2;Dynlrb2;Dzip3;E2f3;Edc4;Edf1;Eef1b2;Egr1;Eif2a;Eif2b2;Eif3a;Eif3d;Eif3h;Eif3l;Eif4e2;Eif5a;Elf2;Elmo2;Elovl1;Elovl6;Emg1;Eny2;Exosc3;Exosc4;Exosc5;Extl3;Faap20;Fam173b;Fam207a;Fam63b;Fam96b;Fbl;Fbxl12;Fbxl14;Fbxo22;Fbxw9;Fhl3;Frmd4a;Fth1;Ftsj3;Gabarapl2;Gatad1;Gga1;Gid8;Glrx5;Gltscr2;Gnl3l;Gpatch4;Gpsm3;Gspt1;Gtf3a;Gtpbp4;Hars;Hccs;Hnrnpd;Hnrnpf;Hspbp1;Idh3b;Ift81;Il2rg;Ilf2;Imp4;Impact;Ing1;Ing4;Ino80b;Ino80c;Ino80e;Inpp5d;Ints4;Ipo4;Ipo7;Irf1;Isg20l2;Itm2c;Itpr3;Junb;Kat7;Kctd10;Kctd5;Kdm5a;Kif22;Kifc1;Kifc3;Kin;Lat;Lck;Ldoc1l;Lima1;Lin7c;Liph;Lrif1;Lrrc47;Lsm1;Lsm5;Lyar;Mak16;Manbal;Manf;Map1s;Map4;Mcm4;Med25;Med8;Mettl23;Mfsd5;Mitd1;Mkrn1;Morf4l2;Mpzl3;Mrpl16;Mrpl18;Mrpl23;Mrpl43;Mrpl52;Mrps18b;Mrps26;Msl2;Mta2;Mterf1a;Mtmr4;Myl12b;Mzt1;Naa50;Nabp2;Nasp;Nedd8;Nfat5;Nhp2;Nifk;Nip7;Nlgn2;Nme1;Nme2;Nmt1;Nol10;Nol12;Nol6;Nop10;Nop2;Nop58;Nr1h2;Nras;Nrde2;Nsmce4a;Ntmt1;Nubp1;Nudt22;Nudt5;Nup155;Nup214;Nup35;Nup37;Nup54;Ogt;Ost4;P4hb;Pabpc1;Papd4;Pcbp1;Pdcd11;Pdcd6;Pdss1;Pfdn6;Pfn1;Phb2;Phc1;Phf23;Phf5a;Pla1a;Plekhj1;Pls3;Pnkp;Pofut2;Poldip3;Polg;Polr2c;Polr2h;Polr3d;Pomp;Pop7;Ppib;Ppie;Ppil1;Ppm1a;Ppp1ca;Ppp1r16a;Ppp1r35;Ppp2r5c;Ppp3r1;Prelid1;Prmt6;Prosc;Proser1;Psmb7;Psmd7;Psmd8;Psmf1;Ptpn6;Ptprg;Pum3;Rab11a;Rab11b;Rab11fip1;Rab35;Rab5a;Rab5c;Rab7;Rac1;Rad23a;Rai14;Rbbp5;Rbm19;Rbms2;Rfc2;Rffl;Rhoa;Rhoq;Rnaseh1;Rnf25;Rnf40;Rpap1;Rpl10;Rpl19;Rpl26;Rpl27a;Rpl28;Rpl32;Rpl34;Rpl35;Rpl36al;Rpl37;Rpl37a;Rpl38;Rpl4;Rpl41;Rprd1b;Rps10;Rps11;Rps14;Rps15;Rps17;Rps18;Rps19;Rps19bp1;Rps21;Rps25;Rps27rt;Rps3;Rps3a1;Rps5;Rps7;Rrp9;Rsl1d1;Rsl24d1;Ruvbl1;Saal1;Sde2;Sdf2;Sdf4;Sec24c;Sec31a;Sec61a1;Serbp1;Serpinh1;Sf3a2;Sf3b5;Sh2b1;Sh3bp1;Sh3gl1;Sigmar1;Slc11a1;Slc25a26;Slc25a46;Slc43a1;Slc9a3r1;Smarcad1;Smim7;Smn1;Snhg20;Snrpc;Snrpd2;Snrpe;Snx3;Sp3;Srf;Srsf4;Ss18;Ssr3;Sssca1;Stoml1;Stx12;Sub1;Suds3;Supt20;Supt3;Supt4a;Supt6;Supt7l;Surf2;Szrd1;Tada3;Tbc1d2;Tbrg4;Tecpr1;Tex10;Tfe3;Tgfb1;Thap4;Tigar;Timm17a;Timm8b;Tiprl;Tjp2;Tmed3;Tmem120a;Tmem216;Tmem258;Tmx2;Tnks2;Tnpo3;Topbp1;Tor1a;Trim71;Trmt61a;Trmu;Trpt1;Trub2;Tsr1;Ttpal;Tufm;Txn2;U2af2;Uba52;Ube2q1;Ube3b;Ubxn8;Ufc1;Uhrf2;Urm1;Use1;Usf1;Usp24;Usp36;Utp23;Utp3;Vezf1;Wars;Was;Wdr1;Wdr45;Wdr55;Wdr73;Wee1;Wwc1;Wwp2;Yme1l1;Yrdc;Zdhhc12;Zer1;Zfp422;Zfp511;Zfp513;Zfp553;Zfp593;Zfp598;Zfp740;Zfp787;Zfpl1;Zmat3;Znhit2;Zpr1;Zscan10
500bp	Etv5_top50perTarget	transfac_pro__M04704	3.54	0.0372	Etv5	*	Bclaf1 (inferredBy_Orthology).	Elk1; Elk3; Elk4; Erf; Erg; Ets1; Ets2; Etv1; Etv2; Etv3; Etv4; Etv5; Etv6; Fev; Fli1; Gabpa; Gabpb1; Gm5454 (inferredBy_MotifSimilarity).Elf1; Elf2; Gm4881; Hcfc1; Srf; Taf1 (inferredBy_MotifSimilarity_n_Orthology).	633	4244	0610010K14Rik;1500009L16Rik;1600012H06Rik;2310022A10Rik;2410002F23Rik;2410131K14Rik;2810004N23Rik;4930427A07Rik;Abcb7;Abcf1;Abcg2;Abhd17a;Abhd17c;Acaa1a;Acsl5;Actr2;Adamts10;Adamts14;Adipor1;Ado;Adrm1;Ahsa1;Akirin2;Aldh1a3;Aldh7a1;Aldoa;Alg5;Anapc11;Ankrd11;Ankrd16;Ankrd37;Ano6;Ap1ar;Ap2s1;Aph1a;Arhgap1;Arhgdia;Arhgef1;Arid4a;Arl6ip4;Arpc1b;Arpc2;Arpc3;Atf4;Atg13;Atp5e;Atp5j;Atp5sl;Atxn2;Aurka;B3gat3;Bace1;Bad;Bag6;Baz1a;BC005624;BC031181;Bcl10;Bclaf1;Bin2;Blnk;Bod1l;Bola2;Brd4;Brd9;Btbd10;Btf3;Btg1;C1galt1;Calm3;Cap1;Cbfa2t2;Cc2d1b;Ccdc71;Ccdc73;Ccl25;Ccnl1;Ccnt1;Ccpg1os;Cd63;Cdc27;Cdc37;Cdc40;Cdh1;Celf1;Cfap20;Cfdp1;Cfl1;Chchd5;Chfr;Chtf8;Cisd2;Cks2;Clcn7;Clint1;Clns1a;Clpp;Cmc1;Cmtm6;Cmtm7;Cndp2;Cnot3;Coa5;Cog1;Copb2;Cops7b;Coro1b;Coro1c;Cox14;Cox17;Cox6a1;Cox6b1;Cox8a;Crk;Crlf3;Ctdsp2;Ctnna1;Cul7;Cwf19l2;Cyb5b;Dalrd3;Dcaf12;Dcp2;Ddx18;Ddx21;Ddx56;Dennd1c;Dhx16;Dhx36;Dhx37;Dhx38;Diaph1;Dido1;Dmtf1;Dnajb1;Dpcd;Dph3;Dpp9;Drg2;Dusp6;Dync1i2;Dynlrb2;Dzip3;E2f3;Edc4;Edf1;Eed;Eef1b2;Egr1;Eif2a;Eif2b1;Eif2b2;Eif3a;Eif3d;Eif3h;Eif3j1;Eif3l;Eif4e2;Eif5a;Elf2;Elmo1;Elmo2;Elovl1;Elovl6;Emg1;Emp3;Eno1;Eny2;Exoc3l;Exosc3;Exosc4;Exosc5;Extl3;Faap20;Fam173b;Fam207a;Fam3c;Fam63b;Fam65b;Fam96b;Fbl;Fbxl12;Fbxl14;Fbxo22;Fbxw9;Fdxr;Fem1a;Fermt2;Fhl3;Fos;Frat2;Frmd4a;Frmd8;Ftsj3;Fxr2;Gab3;Gabarapl2;Galnt7;Gatad1;Get4;Gga1;Gid8;Glrx5;Gltscr2;Gmeb1;Gmfg;Gnl3l;Gpalpp1;Gpatch4;Gpsm3;Grk6;Grsf1;Gspt1;Gtf3a;Gtpbp4;Gtse1;Hars;Hccs;Hgh1;Hist1h4i;Hk1;Hnrnpc;Hnrnpd;Hnrnpdl;Hnrnpf;Hnrnpu;Hspa4l;Hspbp1;Idh3b;Ift81;Ikbkap;Il17re;Il2rg;Ilf2;Imp4;Impact;Ing1;Ing4;Ino80b;Ino80c;Ino80e;Inpp5d;Ints4;Ipo4;Ipo7;Irf1;Isg20l2;Isl2;Itgal;Itgb7;Itm2c;Itpr3;Junb;Kat2b;Kat7;Kctd10;Kctd5;Kdm5a;Kif22;Kifc1;Kifc3;Kin;Klf13;Lat;Lck;Lcp1;Ldoc1l;Lef1;Lima1;Lin7c;Liph;Llgl2;Lmnb2;Lrif1;Lrrc47;Lsm1;Lsm2;Lsm5;Lyar;Mak16;Malat1;Manbal;Manf;Map1s;Map4;Map7;Mapk8ip1;Mapkapk3;Mcm3;Mcm4;Med25;Med8;Mettl23;Mfsd5;Midn;Mitd1;Mkrn1;Morf4l2;Mpdu1;Mpzl3;Mrpl16;Mrpl18;Mrpl23;Mrpl43;Mrpl52;Mrps18b;Mrps26;Msh2;Msl2;Mta2;Mterf1a;Mtmr4;Myl12b;Myl6;N4bp2;Naa50;Nabp2;Nasp;Ncl;Ncln;Ndufa12;Ndufs4;Nedd8;Nek2;Nek8;Nfat5;Nfkbid;Nhp2;Nifk;Nip7;Nlgn2;Nme1;Nme2;Nmt1;Nnt;Nol10;Nol12;Nol6;Nol9;Nop10;Nop2;Nop58;Nr1h2;Nr6a1;Nras;Nrde2;Nsmce4a;Ntmt1;Nubp1;Nudt22;Nudt5;Nufip1;Nup155;Nup214;Nup35;Nup37;Nup54;Ociad1;Ogt;Ost4;Ostf1;P4hb;Pabpc1;Paics;Pak4;Papd4;Pcbp1;Pdcd11;Pdcd6;Pdss1;Pfdn6;Pfn1;Pgk1;Phb2;Phc1;Phf21a;Phf23;Phf5a;Pik3r3;Pla1a;Plcd1;Plekhj1;Plk4;Pls3;Pml;Pmpca;Pnkp;Pofut2;Poldip3;Pole3;Polg;Polr2c;Polr2h;Polr3d;Polr3e;Polr3gl;Pomp;Pop7;Ppie;Ppil1;Ppm1a;Ppp1ca;Ppp1cb;Ppp1r12b;Ppp1r16a;Ppp1r35;Ppp2r5c;Ppp3r1;Prelid1;Prkci;Prmt6;Proser1;Psmb3;Psmb7;Psmd7;Psmd8;Psmd9;Psmf1;Ptpn6;Ptprcap;Ptprg;Pum3;Rab11a;Rab11fip1;Rab35;Rab5a;Rab5c;Rab7;Rac1;Rad21;Rad23a;Rad23b;Rai14;Rangrf;Rbbp5;Rbm19;Rbm25;Rbms2;Rccd1;Relb;Rfc2;Rffl;Rhoa;Rhoq;Rnaseh1;Rnf145;Rnf220;Rnf25;Rnf40;Rpap1;Rpl10;Rpl12;Rpl19;Rpl23;Rpl26;Rpl27a;Rpl28;Rpl32;Rpl34;Rpl35;Rpl36al;Rpl37;Rpl37a;Rpl38;Rpl4;Rpl41;Rprd1b;Rps11;Rps14;Rps15;Rps17;Rps18;Rps19;Rps19bp1;Rps21;Rps25;Rps27rt;Rps3;Rps3a1;Rps5;Rps7;Rpsa;Rrp9;Rsl24d1;Ruvbl1;Saal1;Sars;Sde2;Sdf2;Sdf4;Sec24c;Sec31a;Sec61a1;Serbp1;Serpinh1;Sf3a2;Sf3b5;Sgta;Sh2b1;Sh3bp1;Sh3gl1;Shroom3;Sigmar1;Slc11a1;Slc25a26;Slc25a46;Slc2a13;Slc39a7;Slc3a2;Slc43a1;Slc9a3r1;Smarcad1;Smim12;Smim7;Smn1;Snhg20;Snrnp40;Snrpc;Snrpd2;Snrpe;Snx3;Sp3;Srf;Srsf4;Ss18;Ssr3;Sssca1;Stk24;Stoml1;Stx12;Sub1;Suds3;Supt20;Supt3;Supt4a;Supt6;Supt7l;Surf2;Surf6;Syk;Syn2;Szrd1;Tada3;Taf1c;Tamm41;Tbc1d2;Tbrg4;Tdrd7;Tead1;Tecpr1;Tex10;Tfam;Tfe3;Tgfb1;Thap4;Tigar;Timm17a;Timm8b;Tiprl;Tjp2;Tmed3;Tmem120a;Tmem216;Tmem55a;Tmx2;Tnfaip8;Tnk2;Tnks2;Tnpo3;Topbp1;Tor1a;Trim25;Trim71;Triobp;Trmt61a;Trmu;Trpc4ap;Trpt1;Trub2;Tsku;Tsr1;Ttf2;Ttpal;Tufm;Txn2;Txndc12;Txndc5;U2af2;Uba1;Uba52;Ube2i;Ube2q1;Ube3b;Ubl3;Ubr5;Ubxn8;Ufc1;Uhrf2;Urm1;Use1;Usf1;Usp24;Usp36;Utp23;Utp3;Vezf1;Wars;Was;Wdr1;Wdr45;Wdr45b;Wdr55;Wdr73;Wee1;Wwp2;Yme1l1;Yrdc;Yy1;Zer1;Zfp422;Zfp511;Zfp513;Zfp553;Zfp593;Zfp598;Zfp740;Zfp787;Zfpl1;Zfyve1;Zmat3;Znhit2;Zpr1;Zscan10
500bp	Etv5_top50perTarget	taipale_cyt_meth__ETV5_NRCMGGAAGTN_eDBD_meth	3.54	0.0372	Etv5	**	Etv5 (inferredBy_Orthology).	Elf1; Elf2; Elf4; Elk1; Elk3; Elk4; Erf; Erg; Ets1; Ets2; Etv1; Etv2; Etv3; Etv4; Etv6; Fev; Fli1; Gabpa; Gabpb1; Gm5454 (inferredBy_MotifSimilarity).Bclaf1; Egr1; Gm4881; Srf (inferredBy_MotifSimilarity_n_Orthology).	131	581	0610010K14Rik;1500009L16Rik;Actr2;Ahsa1;Arhgap1;Arhgef1;Arpc2;Arpc3;Atp5j;Atxn2;B3gat3;Bag6;Bin2;Bola2;Brd4;Btf3;Cap1;Ccdc71;Ccnt1;Celf1;Chchd5;Coa5;Coro1b;Cox17;Cox8a;Ctnna1;Dalrd3;Ddx18;Ddx21;Dennd1c;Dhx36;Dhx38;Dpysl2;Dusp6;E2f3;Egr1;Eif2b2;Eif3l;Eif4e2;Elf2;Fam63b;Fam96b;Fbxl12;Fbxo22;Frmd4a;Gabarapl2;Gga1;Gmfg;Gpsm3;Hccs;Hnrnpd;Hspbp1;Idh3b;Ing4;Ino80c;Inpp5d;Ipo7;Itgal;Kctd10;Kctd5;Kifc1;Lat;Lsm1;Lsm5;Med8;Mettl23;Morf4l2;Mrpl52;Mta2;Mterf1a;Mtmr4;Nip7;Nol6;Nop10;Nr1h2;Nudt22;Nudt5;Nup155;Ost4;Pdcd11;Pdcd6;Phb2;Phc1;Phf23;Phf5a;Pik3cd;Pls3;Polr2h;Polr3d;Pomp;Ppil1;Ppp1r16a;Prelid1;Psmb7;Rab11a;Rab7;Rac1;Rad21;Rbms2;Rpl27a;Rpl32;Rpl37;Rps17;Rps18;Rps19;Rps19bp1;Rps21;Rps27rt;Rsl24d1;Sec24c;Slc25a46;Snhg20;Snrpe;Ss18;Sssca1;Supt4a;Supt7l;Tjp2;Tmx2;Tnpo3;Trpt1;Txn2;U2af2;Ube3b;Urm1;Use1;Usf1;Utp3;Wdr45;Wdr55;Znhit2
500bp	Etv5_top50perTarget	cisbp__M1891	3.49	0.0369	Etv5	*	Gabpa (directAnnotation).	Elk1; Elk3; Elk4; Erg; Ets1; Fli1; Gabpb1 (inferredBy_MotifSimilarity).4921501E09Rik; Bclaf1; Egr1; Elf1; Elf2; Erf; Etv1; Etv2; Etv3; Etv4; Etv5; Gm4881; Hcfc1; Phf8; Pml; Sin3a; Srf; Taf1 (inferredBy_MotifSimilarity_n_Orthology).	466	2684	0610010K14Rik;1600002H07Rik;1600012H06Rik;2310022A10Rik;2410131K14Rik;2810004N23Rik;4930427A07Rik;Abcb7;Abcf1;Abhd17a;Abhd17c;Actr2;Adamts10;Adipor1;Ado;Ahsa1;Akirin2;Alad;Aldh1a3;Aldh7a1;Alg5;Anapc11;Ankrd11;Ap1ar;Ap2s1;Arf6;Arhgap1;Arhgdia;Arhgef1;Arl6ip4;Arpc1b;Arpc2;Arpc3;Atf4;Atp5e;Atp5j;Atp5sl;Atxn2;Atxn2l;Aurka;B3gat3;Bace1;Bag6;Bap1;BC005624;BC031181;Bcl10;Bclaf1;Bin2;Bod1l;Bola2;Brd4;Brd9;Btf3;Bysl;Calm3;Cap1;Ccdc71;Ccdc73;Ccl25;Ccl27a;Ccnt1;Cdc27;Cdc37;Cdc40;Celf1;Cfdp1;Cfl1;Chchd5;Chfr;Chtf8;Cisd2;Clint1;Clns1a;Clpp;Cmtm6;Cmtm7;Cndp2;Cnot3;Coa5;Cog1;Copb2;Coro1b;Coro1c;Cox14;Cox17;Cox6a1;Cox6b1;Cox8a;Crk;Ctnna1;Cul7;Cwf19l2;Cyb561d1;Dalrd3;Dcaf12;Dcp2;Ddx18;Ddx21;Ddx56;Dhx16;Dhx36;Dhx37;Dhx38;Diaph1;Dido1;Dmtf1;Dpcd;Dph3;Dpp9;Dusp6;Dynlrb2;Dzip3;E2f3;Edc4;Eef1b2;Egr1;Eif2b2;Eif3d;Eif3h;Eif3l;Eif4e2;Eif5a;Elf2;Elmo2;Elovl1;Elovl6;Emg1;Eny2;Exosc3;Exosc4;Exosc5;Extl3;Faap20;Fam173b;Fam207a;Fam63b;Fam65b;Fam96b;Fbxl12;Fbxo22;Fbxo5;Fbxw9;Fhl3;Frmd4a;Fth1;Ftsj3;Gabarapl2;Gatad1;Gga1;Gid8;Glrx5;Gltscr2;Gnl3l;Gpatch4;Gpsm3;Gspt1;Gtf3a;Gtpbp4;Hars;Hccs;Hnrnpd;Hnrnpf;Hspbp1;Idh3b;Ift81;Ikbkap;Il2rg;Ilf2;Imp4;Impact;Ing1;Ing4;Ino80b;Ino80c;Ino80e;Ints4;Ipo4;Ipo7;Irf1;Isg20l2;Itm2c;Itpr3;Junb;Kat7;Kctd10;Kctd5;Kdm5a;Kif22;Kifc1;Kifc3;Kin;Lat;Lck;Ldoc1l;Lima1;Lin7c;Liph;Lrif1;Lrrc47;Lsm1;Lsm5;Lyar;Mak16;Manbal;Manf;Map1s;Map4;Mcm4;Med8;Mettl23;Mfsd5;Mitd1;Mkrn1;Morf4l2;Mpzl3;Mrpl16;Mrpl18;Mrpl23;Mrpl43;Mrpl52;Mrps18b;Mrps26;Msl2;Mta2;Mterf1a;Mtmr4;Myl12b;Mzt1;Naa50;Nasp;Nedd8;Nfat5;Nfkbid;Nhp2;Nifk;Nip7;Nme1;Nme2;Nmt1;Nnt;Nol10;Nol12;Nol6;Nol9;Nop10;Nop2;Nop58;Nr1h2;Nras;Nrde2;Ntmt1;Nubp1;Nudt22;Nudt5;Nup155;Nup214;Nup35;Nup37;Nup54;Ociad1;Ogt;Ost4;Pabpc1;Papd4;Pcbp1;Pdcd11;Pdcd6;Pdss1;Pecam1;Pfdn6;Pfn1;Phb2;Phc1;Phf23;Phf5a;Pla1a;Plekhj1;Pmpca;Pnkp;Pofut2;Poldip3;Polg;Polr2c;Polr2h;Polr3d;Pomp;Ppie;Ppil1;Ppp1ca;Ppp1r16a;Ppp1r35;Ppp2r5c;Prelid1;Proser1;Psmb3;Psmb7;Psmd7;Psmd8;Psmf1;Ptpn6;Ptprg;Rab11a;Rab11b;Rab35;Rab5a;Rab5c;Rab7;Rac1;Rad21;Rad23a;Rai14;Rbbp5;Rbm19;Rbm3;Rbms2;Rbmx2;Rexo4;Rfc2;Rffl;Rhoa;Rhoq;Rnaseh1;Rnf25;Rpap1;Rpl10;Rpl19;Rpl26;Rpl27a;Rpl32;Rpl34;Rpl36al;Rpl37;Rpl37a;Rpl38;Rpl41;Rprd1b;Rps10;Rps11;Rps14;Rps17;Rps18;Rps19;Rps19bp1;Rps21;Rps25;Rps27rt;Rps3;Rps3a1;Rps5;Rps7;Rpsa;Rrp9;Rsl1d1;Rsl24d1;Ruvbl1;Sde2;Sdf2;Sdf4;Sec24c;Sec31a;Sec61a1;Serbp1;Serpinh1;Sf3a2;Sf3b5;Sh2b1;Sh3bp1;Sh3gl1;Sigmar1;Slc11a1;Slc25a26;Slc25a46;Slc35g1;Slc9a3r1;Smarcad1;Smim7;Smn1;Snhg20;Snrpc;Snrpd2;Snrpe;Snx3;Sp3;Srsf4;Ss18;Ssr3;Sssca1;Stoml1;Stx12;Sub1;Suds3;Supt20;Supt3;Supt4a;Supt6;Supt7l;Surf2;Szrd1;Tada3;Tbc1d2;Tbrg4;Tecpr1;Tex10;Tfe3;Thap4;Tigar;Timm17a;Timm8b;Tiprl;Tjp2;Tmed3;Tmem120a;Tmem216;Tmx2;Tnpo3;Topbp1;Tor1a;Trim25;Trim71;Trmt61a;Trmu;Trpt1;Trub2;Tsr1;Ttpal;Tufm;Txn2;U2af2;Uba52;Ube2q1;Ube3b;Ubr5;Ubxn8;Ufc1;Urm1;Use1;Usf1;Usp24;Usp36;Utp23;Utp3;Vezf1;Wars;Was;Wdr1;Wdr45;Wdr55;Wdr73;Wwc1;Wwp2;Yme1l1;Yrdc;Zdhhc12;Zer1;Zfp422;Zfp513;Zfp593;Zfp598;Zfp740;Zfp787;Zfpl1;Zmat3;Znhit2;Zpr1;Zscan10
500bp	Etv5_top50perTarget	jaspar__MA0062.2	3.49	0.0369	Etv5	*	Gabpa (directAnnotation).	Elk1; Elk3; Elk4; Erg; Fli1; Gabpb1 (inferredBy_MotifSimilarity).4921501E09Rik; Bclaf1; Egr1; Elf1; Elf2; Erf; Ets1; Etv1; Etv2; Etv3; Etv4; Etv5; Gm4881; Hcfc1; Phf8; Pml; Sin3a; Srf; Taf1 (inferredBy_MotifSimilarity_n_Orthology).	442	2513	0610010K14Rik;1600002H07Rik;1600012H06Rik;2310022A10Rik;2410131K14Rik;2810004N23Rik;4930427A07Rik;Abcb7;Abcf1;Abhd17a;Abhd17c;Actr2;Adamts10;Adipor1;Ado;Ahsa1;Akirin2;Alad;Aldh1a3;Aldh7a1;Alg5;Anapc11;Ankrd11;Ap1ar;Ap2s1;Arf6;Arhgap1;Arhgdia;Arhgef1;Arl6ip4;Arpc1b;Arpc2;Arpc3;Atf4;Atp5e;Atp5j;Atp5sl;Atxn2;Atxn2l;Aurka;B3gat3;Bace1;Bag6;BC005624;BC031181;Bcl10;Bin2;Bod1l;Bola2;Brd4;Brd9;Btf3;Bysl;Calm3;Cap1;Ccdc71;Ccdc73;Ccl25;Ccl27a;Ccnt1;Cdc27;Cdc37;Cdc40;Celf1;Cfdp1;Cfl1;Chchd5;Chfr;Chtf8;Clint1;Clns1a;Clpp;Cmtm6;Cndp2;Cnot3;Coa5;Cog1;Copb2;Coro1b;Coro1c;Cox14;Cox17;Cox6a1;Cox6b1;Cox8a;Crk;Ctnna1;Cul7;Cyb561d1;Dalrd3;Dcaf12;Dcp2;Ddx18;Ddx21;Ddx56;Dhx16;Dhx36;Dhx37;Dhx38;Diaph1;Dmtf1;Dpcd;Dph3;Dpp9;Dusp6;Dynlrb2;Dzip3;E2f3;Edc4;Eef1b2;Egr1;Eif2b2;Eif3d;Eif3h;Eif3l;Eif4e2;Eif5a;Elf2;Elmo2;Elovl1;Elovl6;Emg1;Eny2;Exosc3;Exosc4;Extl3;Faap20;Fam173b;Fam207a;Fam63b;Fam65b;Fam96b;Fbxl12;Fbxo22;Fbxo5;Fbxw9;Fhl3;Frmd4a;Fth1;Ftsj3;Gabarapl2;Gatad1;Gga1;Glrx5;Gltscr2;Gnl3l;Gpatch4;Gpsm3;Gspt1;Gtf3a;Gtpbp4;Hars;Hccs;Hnrnpd;Hnrnpf;Hspbp1;Idh3b;Ift81;Il2rg;Ilf2;Imp4;Impact;Ing1;Ing4;Ino80b;Ino80c;Ino80e;Ints4;Ipo4;Ipo7;Irf1;Isg20l2;Itm2c;Itpr3;Junb;Kat7;Kctd10;Kctd5;Kdm5a;Kif22;Kifc1;Kifc3;Lat;Lck;Ldoc1l;Lima1;Lin7c;Liph;Lrif1;Lrrc47;Lsm1;Lsm5;Lyar;Mak16;Manbal;Manf;Map1s;Map4;Med8;Mettl23;Mfsd5;Mitd1;Mkrn1;Morf4l2;Mpzl3;Mrpl16;Mrpl18;Mrpl23;Mrpl43;Mrpl52;Mrps18b;Mrps26;Msl2;Mta2;Mterf1a;Mtmr4;Mzt1;Naa50;Nasp;Nedd8;Nfat5;Nfkbid;Nhp2;Nifk;Nip7;Nme2;Nmt1;Nnt;Nol10;Nol12;Nol6;Nol9;Nop10;Nop2;Nop58;Nr1h2;Nras;Nrde2;Ntmt1;Nudt22;Nudt5;Nup155;Nup214;Nup35;Nup37;Nup54;Ogt;Ost4;Pabpc1;Papd4;Pcbp1;Pdcd11;Pdcd6;Pdss1;Pecam1;Pfdn6;Pfn1;Phb2;Phc1;Phf23;Phf5a;Pla1a;Plekhj1;Pnkp;Pofut2;Poldip3;Polg;Polr2c;Polr2h;Polr3d;Pomp;Ppie;Ppil1;Ppp1r16a;Ppp1r35;Prelid1;Proser1;Psmb3;Psmb7;Psmd7;Psmd8;Psmf1;Ptpn6;Ptprg;Rab11a;Rab11b;Rab35;Rab5a;Rab5c;Rab7;Rad21;Rad23a;Rai14;Rbbp5;Rbm19;Rbm3;Rbms2;Rbmx2;Rexo4;Rfc2;Rffl;Rhoa;Rhoq;Rnaseh1;Rnf25;Rpap1;Rpl10;Rpl19;Rpl26;Rpl27a;Rpl32;Rpl34;Rpl36al;Rpl37;Rpl37a;Rpl38;Rpl41;Rprd1b;Rps10;Rps11;Rps14;Rps17;Rps18;Rps19;Rps19bp1;Rps21;Rps25;Rps27rt;Rps3;Rps3a1;Rps5;Rps7;Rpsa;Rrp9;Rsl1d1;Rsl24d1;Ruvbl1;Sde2;Sdf2;Sdf4;Sec24c;Sec31a;Sec61a1;Serbp1;Serpinh1;Sf3a2;Sf3b5;Sh2b1;Sh3bp1;Sh3gl1;Sigmar1;Slc25a26;Slc25a46;Slc35g1;Slc9a3r1;Smarcad1;Smim7;Smn1;Snhg20;Snrpc;Snrpd2;Snrpe;Snx3;Srsf4;Ss18;Ssr3;Sssca1;Stoml1;Sub1;Suds3;Supt20;Supt3;Supt4a;Supt6;Supt7l;Surf2;Szrd1;Tada3;Tbc1d2;Tbrg4;Tecpr1;Tex10;Tfe3;Thap4;Tigar;Timm17a;Timm8b;Tiprl;Tjp2;Tmed3;Tmem120a;Tmem216;Tmx2;Tnpo3;Topbp1;Tor1a;Trim71;Trmt61a;Trmu;Trpt1;Trub2;Tsr1;Ttpal;Tufm;Txn2;U2af2;Uba52;Ube2q1;Ube3b;Ubxn8;Ufc1;Urm1;Use1;Usf1;Usp24;Usp36;Utp23;Utp3;Vezf1;Wars;Was;Wdr1;Wdr45;Wdr55;Wdr73;Wwc1;Wwp2;Yme1l1;Yrdc;Zdhhc12;Zer1;Zfp422;Zfp513;Zfp593;Zfp598;Zfp740;Zfp787;Zfpl1;Zmat3;Znhit2;Zpr1;Zscan10
500bp	Etv5_top50perTarget	cisbp__M3186	3.47	0.0368	Etv5	*	Elk1 (inferredBy_Orthology).	Elf1; Elf2; Elf4; Elk3; Elk4; Erg; Ets1; Etv1; Etv3; Etv4; Etv5; Fli1; Gabpa; Gm5454 (inferredBy_MotifSimilarity).Bclaf1; Erf; Etv6; Gabpb1; Gm4881 (inferredBy_MotifSimilarity_n_Orthology).	439	2709	0610010K14Rik;2310022A10Rik;2410131K14Rik;Abcb7;Abhd17a;Abhd17c;Acaa1a;Actr2;Adipor1;Ado;Adrm1;Ahdc1;Ahsa1;Akirin2;Alad;Aldh7a1;Aldoa;Anapc11;Ankrd16;Ap1ar;Ap2s1;Arhgap1;Arhgdia;Arhgef1;Arid5b;Arl6ip4;Arpc3;Atf4;Atp5e;Atp5j;Atp5l;Atp5sl;Atxn2;B3gat3;Bag6;BC031181;Bclaf1;Bex1;Bin2;Bmp1;Bod1l;Brd9;Btf3;Bub3;Bysl;Calm3;Cap1;Ccdc30;Ccdc71;Ccdc73;Ccl25;Ccnl1;Ccnt1;Cdc27;Cdc42ep5;Cdca3;Cdv3;Celf1;Cfap20;Cfdp1;Cfl1;Chchd5;Chtf8;Cited1;Cks1b;Clint1;Coa5;Copb2;Coro1b;Coro1c;Cox14;Cox17;Cox6a1;Cox6b1;Cox7b;Cox8a;Crk;Ctdsp2;Ctnna1;Cul7;Cwf19l2;Dag1;Dalrd3;Dcaf12;Dcp2;Ddb1;Ddx18;Ddx21;Ddx56;Dennd1c;Dhx16;Dhx36;Dhx37;Dhx38;Dido1;Dmtf1;Dnajb1;Dpcd;Dph3;Dpp9;Dpysl2;Dusp6;Dync1i2;Dzip3;E2f3;Edc4;Eef1b2;Egr1;Eif2b2;Eif3a;Eif3d;Eif3f;Eif3l;Eif4e2;Eif5a;Elf2;Elmo2;Elovl1;Elovl6;Emc8;Emg1;Eny2;Eogt;Exoc3l;Exosc3;Exosc4;Extl3;Fam207a;Fam63b;Fam96b;Fbxl12;Fbxl14;Fbxo22;Fbxo5;Fbxw9;Fermt2;Fos;Fryl;Ftsj3;Gabarapl2;Galnt7;Gatad1;Gga1;Gid8;Glrx5;Gltscr2;Gnl3l;Gpatch4;Gpsm3;Grk6;Gspt1;Gtf3a;Gtpbp4;Hars;Hax1;Hccs;Hist1h4i;Hmgn1;Hnrnpc;Hnrnpd;Hsd17b11;Hspbp1;Idh3b;Ift81;Il17re;Il2rg;Ilf2;Ina;Ing4;Ino80b;Ino80c;Ino80e;Inpp5d;Ints4;Ipo4;Ipo7;Irf1;Isg20l2;Itgal;Itm2c;Itpr3;Jarid2;Josd1;Kat7;Kbtbd2;Kctd10;Kctd5;Kdm5a;Kif22;Kifc1;Kifc3;Lat;Lef1;Lin7c;Liph;Llgl2;Lmnb1;Lncenc1;Lrif1;Lrrc47;Lsm1;Lsm5;Lyar;Mak16;Malat1;Manbal;Map1s;Map2k1;Mapkapk3;Mcm3;Mcm4;Mdfic;Med8;Mettl23;Midn;Mitd1;Mkrn1;Mob3a;Morf4l2;Mpzl3;Mrpl16;Mrpl18;Mrpl23;Mrpl43;Mrpl52;Msh2;Mta2;Mterf1a;Mtmr4;Myl12b;Myl6;Mzt1;Nabp2;Nap1l1;Nasp;Ncl;Nedd8;Nfat5;Nfe2l2;Nfkbid;Nfkbiz;Nhp2;Nip7;Nme1;Nmt1;Nol12;Nol6;Nol9;Nolc1;Nop10;Nop16;Nop2;Nop58;Nr1h2;Nr6a1;Nubp1;Nudc;Nudt22;Nudt5;Nup155;Nup214;Nup35;Nup54;Ociad1;Ogt;Ost4;Papd4;Pcgf2;Pdcd11;Pdcd6;Pdss1;Pecam1;Pfdn6;Pgk1;Phb2;Phc1;Phc2;Phf23;Phf5a;Pik3cd;Pla1a;Pls3;Pnkp;Poldip3;Polg;Polr2c;Polr2h;Polr3d;Polr3gl;Pomp;Ppie;Ppil1;Ppm1a;Ppp1r12b;Ppp1r16a;Ppp1r35;Ppp2r5c;Ppp3r1;Prelid1;Psmb7;Psmd8;Psme2;Psmf1;Ptprg;Pum3;Rab11a;Rab27a;Rab35;Rab7;Rac1;Rad21;Rai14;Rbm19;Rbm25;Rfc2;Rnaseh1;Rnf25;Rpl10;Rpl12;Rpl19;Rpl26;Rpl27a;Rpl28;Rpl32;Rpl34;Rpl36al;Rpl37;Rpl38;Rpl4;Rpl41;Rprd1b;Rps11;Rps14;Rps17;Rps18;Rps19;Rps19bp1;Rps21;Rps25;Rps27rt;Rps5;Rrp9;Rsl1d1;Rsl24d1;Ruvbl1;Sdf2;Sec24c;Sec31a;Serbp1;Serpinh1;Sgk1;Sh2b1;Sh3gl1;Slc25a46;Slc39a7;Slc43a1;Smarcad1;Sms;Snhg20;Snrnp40;Snrpd2;Snrpe;Snx3;Sp3;Spry2;Srf;Srsf4;Ss18;Ssr3;Sssca1;St3gal2;Stx12;Sub1;Suds3;Supt20;Supt4a;Supt6;Supt7l;Surf6;Syk;Tada3;Tbc1d2;Tbrg4;Tex10;Tfam;Tfe3;Thap4;Timm8b;Tiprl;Tjp2;Tmem222;Tmem258;Tmx2;Tnpo3;Topbp1;Topors;Tor1a;Trim25;Trim71;Trmu;Trpc4ap;Trpt1;Trub2;Tspan6;Ttpal;Tufm;Txn2;Txndc12;Txndc5;U2af2;Uaca;Uba52;Ube2i;Ube2q1;Ube3b;Ufc1;Uhrf2;Urm1;Use1;Usf1;Utp23;Utp3;Vezf1;Wars;Was;Wdr1;Wdr45;Wdr55;Wdr73;Wee1;Yme1l1;Zfp422;Zfp513;Zfp598;Zfp787;Zfpl1;Zfyve1;Znhit2;Zscan10
500bp	Etv5_top50perTarget	hocomoco__GABPA_HUMAN.H11MO.0.A	3.47	0.0368	Etv5	*	Gabpa (inferredBy_Orthology).	Elf1; Elk1; Elk3; Elk4; Erf; Erg; Ets1; Ets2; Etv1; Etv2; Etv3; Etv4; Etv5; Etv6; Fev; Fli1; Gabpb1; Gm5454 (inferredBy_MotifSimilarity).4921501E09Rik; Bclaf1; Egr1; Elf2; Elf5; Gm4881; Hcfc1; Nr2c2; Phf8; Pml; Rela; Sin3a; Srf; Taf1; Zfp143 (inferredBy_MotifSimilarity_n_Orthology).	483	2856	0610010K14Rik;1500009L16Rik;1600012H06Rik;2310022A10Rik;2410131K14Rik;2810004N23Rik;4930427A07Rik;Abcb7;Abcf1;Abhd17a;Abhd17c;Actr2;Adamts10;Adamts14;Adipor1;Ado;Ahsa1;Akirin2;Aldh7a1;Aldoa;Alg5;Anapc11;Ankrd11;Ankrd37;Ap1ar;Ap2s1;Aph1a;Arf6;Arhgap1;Arhgdia;Arhgef1;Arl6ip4;Arpc1b;Arpc2;Arpc3;Atf4;Atp5e;Atp5j;Atp5sl;Atxn2;Atxn2l;Aurka;B3gat3;Bag6;Bap1;Baz1a;Bcl10;Bclaf1;Bin2;Bod1l;Bola2;Bpgm;Brd4;Brd9;Btf3;Calm3;Cap1;Cc2d1b;Ccdc71;Ccdc73;Ccl25;Ccnt1;Ccpg1os;Cdc27;Cdc37;Cdc40;Celf1;Cfap20;Cfdp1;Cfl1;Chchd5;Chfr;Chtf8;Cisd2;Clint1;Cmc1;Cmtm6;Cmtm7;Cndp2;Coa5;Cog1;Copb2;Coro1b;Coro1c;Cox14;Cox17;Cox6a1;Cox6b1;Cox8a;Crk;Crlf3;Ctdsp2;Ctnna1;Cul7;Cwf19l2;Cyb561d1;Dalrd3;Dcaf12;Dcp2;Ddb1;Ddx18;Ddx21;Dennd1c;Dhx16;Dhx36;Dhx37;Dhx38;Diaph1;Dido1;Dmtf1;Dpcd;Dph3;Dpp9;Dpysl2;Dusp6;Dync1i2;Dynlrb2;Dzip3;E2f3;E2f8;Edc4;Edf1;Eef1b2;Eef2;Egr1;Eif2b2;Eif3d;Eif3h;Eif3l;Eif4e2;Eif5a;Elf2;Elmo1;Elmo2;Elovl1;Elovl6;Emg1;Eny2;Exosc3;Exosc4;Extl3;Faap20;Fam173b;Fam207a;Fam63b;Fam96b;Fbl;Fbxl12;Fbxo22;Fbxw9;Fgd1;Fhl3;Frmd4a;Fth1;Ftsj3;Gabarapl2;Galnt7;Gga1;Gid8;Glrx5;Gltscr2;Gnl3l;Gpalpp1;Gpsm3;Gspt1;Gtf3a;Gtpbp4;H2afx;Hars;Hccs;Hist1h4i;Hnrnpd;Hnrnpf;Hspbp1;Hyou1;Idh3b;Ift81;Il2rg;Ilf2;Imp4;Ing1;Ing4;Ino80b;Ino80c;Ino80e;Inpp5d;Ints4;Ipo4;Ipo7;Iqgap1;Irf1;Isg20l2;Itgal;Itgb7;Itm2c;Itpr3;Junb;Kat7;Kctd10;Kctd5;Kdm5a;Kif22;Kifc1;Kifc3;Kin;Lat;Lck;Ldoc1l;Lef1;Lima1;Lin7c;Liph;Llgl2;Lrif1;Lrrc47;Lsm1;Lsm5;Lyar;Mak16;Manbal;Manf;Map4;Med25;Med8;Mettl23;Midn;Mitd1;Mkrn1;Mnt;Mogat2;Morf4l2;Mpzl3;Mrpl16;Mrpl18;Mrpl23;Mrpl43;Mrpl52;Mrps18b;Msl2;Mta2;Mterf1a;Mtmr4;Mybbp1a;Myl12b;Mzt1;Naa50;Nasp;Nedd8;Nfat5;Nhp2;Nifk;Nip7;Nme1;Nme2;Nnt;Nol10;Nol12;Nol6;Nop10;Nop2;Nop58;Nr1h2;Nras;Nrde2;Nsmce4a;Ntmt1;Nubp1;Nudc;Nudt22;Nudt5;Nufip1;Nup155;Nup214;Nup37;Nup54;Ogt;Ost4;Pabpc1;Papd4;Pcbp1;Pdcd11;Pdcd6;Pdss1;Pfdn6;Pfn1;Phb2;Phc1;Phf23;Phf5a;Pik3cd;Pla1a;Plekhj1;Pmm1;Pmpca;Pnkp;Pofut2;Poldip3;Polg;Polr2c;Polr2h;Polr3d;Polr3e;Pomp;Ppib;Ppil1;Ppp1ca;Ppp1r16a;Ppp1r35;Prelid1;Prosc;Psmb3;Psmb7;Psmd7;Psmd8;Psmf1;Ptpn6;Ptprcap;Ptprg;Pum3;Rab11a;Rab11b;Rab27a;Rab35;Rab5a;Rab5c;Rab7;Rac1;Rad21;Rad23a;Rai14;Rbbp5;Rbm19;Rbms2;Rcl1;Rfc2;Rnaseh1;Rnf25;Rnf40;Rpap1;Rpl10;Rpl19;Rpl23;Rpl26;Rpl27a;Rpl28;Rpl32;Rpl34;Rpl35;Rpl36al;Rpl37;Rpl37a;Rpl38;Rpl4;Rpl41;Rprd1b;Rps10;Rps11;Rps14;Rps15;Rps17;Rps18;Rps19;Rps19bp1;Rps20;Rps21;Rps25;Rps27rt;Rps3;Rps3a1;Rps5;Rps7;Rpsa;Rrp9;Rsl1d1;Rsl24d1;Ruvbl1;Sde2;Sdf2;Sec24c;Sec31a;Sec61a1;Serbp1;Sf3b5;Sgk1;Sgta;Sh2b1;Sh3gl1;Sigmar1;Slc11a1;Slc25a26;Slc25a46;Slc9a3r1;Smarcad1;Smim7;Smn1;Snhg20;Snrpc;Snrpd2;Snrpe;Snx3;Sp3;Srsf4;Ss18;Sssca1;Stoml1;Sub1;Suds3;Supt20;Supt3;Supt4a;Supt6;Supt7l;Szrd1;Tada3;Tbc1d2;Tbrg4;Tdrd7;Tecpr1;Tfe3;Thap4;Tigar;Timm17a;Timm8b;Tiprl;Tjp2;Tmem120a;Tmem216;Tmem258;Tmx2;Tnks2;Tnpo3;Topbp1;Topors;Tor1a;Trim71;Trmt61a;Trmu;Trpc4ap;Trpt1;Trub2;Tsr1;Ttpal;Tufm;Txn2;U2af2;Uaca;Uba52;Ube2q1;Ube3b;Ubr5;Ubxn8;Ufc1;Uhrf2;Urm1;Use1;Usf1;Usp36;Utp23;Utp3;Vezf1;Wars;Was;Wdr1;Wdr45;Wdr55;Wdr73;Wee1;Wwp2;Yme1l1;Zdhhc12;Zer1;Zfp422;Zfp511;Zfp513;Zfp553;Zfp598;Zfp740;Zfp787;Zfpl1;Zmat3;Znhit2;Zpr1;Zscan10
500bp	Etv5_top50perTarget	hocomoco__ELK1_MOUSE.H11MO.0.B	3.46	0.0367	Etv5	*	Elk1 (directAnnotation).	Elf1; Elk3; Elk4; Erf; Erg; Ets1; Ets2; Etv1; Etv2; Etv3; Etv4; Etv5; Etv6; Fev; Fli1; Gabpa; Gabpb1; Gm5454 (inferredBy_MotifSimilarity).4921501E09Rik; Bclaf1; Egr1; Elf2; Gm4881; Hcfc1; Phf8; Pml; Srf; Taf1 (inferredBy_MotifSimilarity_n_Orthology).	315	1715	0610010K14Rik;1500009L16Rik;1600012H06Rik;2310022A10Rik;Abcb7;Abcf1;Abhd17a;Abhd17c;Actr2;Adamts10;Adipor1;Ado;Ahsa1;Akirin2;Aldh7a1;Anapc11;Ankrd11;Ap1ar;Ap2s1;Arhgap1;Arhgdia;Arhgef1;Arl6ip4;Arpc2;Arpc3;Atp5j;Atp5sl;Atxn2;Aurka;B3gat3;Bag6;Bin2;Bod1l;Bola2;Btf3;Calm3;Cap1;Ccdc71;Ccdc73;Ccnt1;Cdc27;Celf1;Cfap20;Cfl1;Chchd5;Chtf8;Clint1;Cmtm6;Cndp2;Coa5;Copb2;Coro1b;Coro1c;Cox17;Cox6a1;Cox6b1;Cox8a;Crk;Ctnna1;Cul7;Dalrd3;Dcp2;Ddx18;Ddx21;Dennd1c;Dhx16;Dhx36;Dhx37;Dhx38;Diaph1;Dmtf1;Dpcd;Dph3;Dpp9;Dusp6;Dynlrb2;Dzip3;E2f3;Edc4;Eef1b2;Egr1;Eif2b2;Eif3d;Eif3h;Eif3l;Eif4e2;Eif5a;Elf2;Elmo2;Elovl1;Elovl6;Emg1;Eny2;Exosc3;Exosc4;Extl3;Fam207a;Fam63b;Fam96b;Fbxl12;Fbxo22;Fbxw9;Fermt2;Frmd4a;Ftsj3;Gabarapl2;Gga1;Gltscr2;Gnl3l;Gpatch4;Gpsm3;Gspt1;Gtf3a;Gtpbp4;Hars;Hccs;Hnrnpd;Hnrnpu;Hspbp1;Idh3b;Ift81;Il2rg;Ing1;Ing4;Ino80b;Ino80c;Ino80e;Inpp5d;Ipo4;Ipo7;Isg20l2;Itgal;Itm2c;Itpr3;Jarid2;Junb;Kat7;Kctd10;Kctd5;Kdm5a;Kifc1;Kifc3;Lat;Lck;Ldoc1l;Lima1;Liph;Lrrc47;Lsm1;Lsm5;Lyar;Mak16;Manbal;Med8;Mettl23;Mkrn1;Morf4l2;Mpzl3;Mrpl16;Mrpl18;Mrpl23;Mrpl43;Mrpl52;Mta2;Mterf1a;Mtmr4;Naa50;Nasp;Nfat5;Nhp2;Nip7;Nme2;Nol10;Nol12;Nol6;Nop10;Nop2;Nop58;Nr1h2;Nras;Nudt22;Nudt5;Nufip1;Nup155;Nup214;Nup54;Ost4;Papd4;Pdcd11;Pdcd6;Pdss1;Pfdn6;Phb2;Phc1;Phf23;Phf5a;Pla1a;Pls3;Pnkp;Poldip3;Polr2c;Polr2h;Polr3d;Pomp;Ppil1;Ppp1r16a;Prelid1;Prosc;Psmb7;Psmd8;Psmf1;Ptprg;Rab11a;Rab35;Rab5a;Rab7;Rac1;Rad23a;Rai14;Rbm19;Rbms2;Rfc2;Rnaseh1;Rpl10;Rpl19;Rpl26;Rpl27a;Rpl32;Rpl34;Rpl36al;Rpl37;Rpl38;Rpl41;Rprd1b;Rps14;Rps17;Rps18;Rps19;Rps19bp1;Rps21;Rps25;Rps27rt;Rps3;Rps5;Rsl24d1;Ruvbl1;Sde2;Sdf2;Sec24c;Sec31a;Serbp1;Sh2b1;Sh3gl1;Slc25a46;Slc9a3r1;Smarcad1;Snhg20;Snrpd2;Snrpe;Srsf4;Ss18;Sssca1;Sub1;Suds3;Supt20;Supt4a;Supt6;Supt7l;Szrd1;Tbrg4;Tecpr1;Tfe3;Thap4;Timm17a;Timm8b;Tjp2;Tmx2;Tnpo3;Topbp1;Tor1a;Trmu;Trpt1;Trub2;Tsr1;Ttpal;Tufm;Txn2;U2af2;Ube2q1;Ube3b;Ufc1;Urm1;Use1;Usf1;Utp23;Utp3;Vezf1;Wars;Was;Wdr1;Wdr45;Wdr55;Wdr73;Wwp2;Yme1l1;Zer1;Zfp422;Zfp513;Zfp598;Zfp740;Zfp787;Zfpl1;Zmat3;Znhit2;Zscan10
500bp	Etv5_top50perTarget	hocomoco__ETV1_HUMAN.H11MO.0.A	3.44	0.0366	Etv5	*	Etv1 (inferredBy_Orthology).	Elf1; Elf2; Elf4; Elk1; Elk3; Elk4; Erf; Erg; Ets1; Ets2; Etv2; Etv3; Etv4; Etv5; Fev; Fli1; Gabpa; Gabpb1; Gm5454 (inferredBy_MotifSimilarity).4921501E09Rik; Bclaf1; Egr1; Etv6; Gm4881; Hcfc1; Phf8; Srf; Taf1 (inferredBy_MotifSimilarity_n_Orthology).	179	823	0610010K14Rik;1600012H06Rik;2310022A10Rik;Abhd17a;Actr2;Ahsa1;Arhgap1;Arhgdia;Arhgef1;Arl6ip4;Arpc2;Arpc3;Atp5j;Atxn2;B3gat3;Bag6;Bod1l;Bola2;Brd4;Btf3;Ccdc71;Ccnt1;Celf1;Chchd5;Coa5;Coro1b;Cox17;Cox6b1;Cox8a;Dalrd3;Ddx18;Ddx21;Dennd1c;Dhx16;Dhx36;Dhx38;Dpcd;Dph3;Dzip3;Edc4;Eef1b2;Egr1;Eif2b2;Eif3d;Eif3l;Eif4e2;Eif5a;Elf2;Elovl1;Exosc4;Fam207a;Fam63b;Fam96b;Fbxl12;Fbxo22;Frmd4a;Gabarapl2;Gga1;Gnl3l;Gpsm3;Gtpbp4;Hccs;Hnrnpd;Hspbp1;Idh3b;Ing4;Ino80b;Ipo4;Ipo7;Isg20l2;Itm2c;Kat7;Kctd10;Kctd5;Kdm5a;Kifc1;Lat;Lck;Lrrc47;Lsm1;Lsm5;Mak16;Manbal;Mettl23;Mkrn1;Morf4l2;Mpzl3;Mrpl16;Mrpl23;Mrpl52;Mta2;Mterf1a;Mtmr4;Nfat5;Nol12;Nol6;Nop10;Nop2;Nr1h2;Nras;Nudt22;Nudt5;Nup155;Nup214;Ost4;Pdcd11;Pdcd6;Pdss1;Pfdn6;Phb2;Phc1;Phf23;Phf5a;Pls3;Polr2h;Polr3d;Pomp;Ppil1;Ppp1r16a;Prelid1;Psmb7;Rab11a;Rab7;Rac1;Rad21;Rai14;Rbms2;Rpl27a;Rpl32;Rpl34;Rpl37;Rprd1b;Rps17;Rps18;Rps19;Rps19bp1;Rps21;Rps5;Rsl24d1;Sec24c;Sec31a;Sh3gl1;Slc25a46;Smarcad1;Snhg20;Snrpe;Ss18;Sssca1;Supt4a;Supt7l;Tbrg4;Tfe3;Tnpo3;Topbp1;Trmu;Trpt1;Trub2;Tsr1;Ttpal;Tufm;Txn2;U2af2;Ube2q1;Ube3b;Ubxn8;Urm1;Use1;Usf1;Utp23;Utp3;Vezf1;Wdr45;Wdr55;Wdr73;Yme1l1;Zfp422;Zfp740;Zfp787;Znhit2
500bp	Etv5_top50perTarget	transfac_pro__M02074	3.44	0.0366	Etv5	*	Gabpa (inferredBy_Orthology).	Elf1; Elf2; Elf3; Elk1; Elk3; Elk4; Erf; Erg; Ets1; Ets2; Etv1; Etv2; Etv3; Etv4; Etv5; Etv6; Fev; Fli1; Gm5454 (inferredBy_MotifSimilarity).Bclaf1; Elf4; Gm4881; Srf (inferredBy_MotifSimilarity_n_Orthology).	665	4289	0610007P14Rik;0610010K14Rik;1110008F13Rik;1500009L16Rik;1600012H06Rik;2310022A10Rik;2310022B05Rik;2410002F23Rik;2410131K14Rik;2810004N23Rik;Abcb7;Abcf1;Abhd17a;Abhd17c;Acadvl;Acer2;Actg1;Actr2;Adamts10;Adamts14;Adipor1;Ado;Adrm1;Aebp2;Ahdc1;Ahsa1;AI846148;Akirin2;Aldh1a3;Aldh7a1;Aldoa;Anapc11;Ankrd11;Ankrd16;Ankrd37;Ap1ar;Ap2s1;Aph1a;Arf5;Arf6;Arhgap1;Arhgdia;Arhgef1;Arid3a;Arid4a;Arid5b;Arl15;Arl6ip4;Arpc2;Arpc3;Atf4;Atp5e;Atp5j;Atp5l;Atp5sl;Atrx;Atxn2;Aurka;B3gat3;Bad;Bag6;Bambi;BC005624;BC028528;BC031181;Bcl10;Bclaf1;Bin2;Bmp1;Bod1l;Bola2;Bpgm;Brd3;Brd4;Brd9;Btf3;Bub3;Bysl;Calm3;Cap1;Cbx3;Cc2d1b;Ccdc12;Ccdc136;Ccdc30;Ccdc71;Ccdc73;Ccl25;Ccl27a;Ccnl1;Ccnt1;Ccpg1os;Cdc27;Cdc34;Cdc42ep5;Cdv3;Celf1;Cfap20;Cfdp1;Cfl1;Chchd4;Chchd5;Chfr;Chtf8;Cisd2;Cited1;Clint1;Clns1a;Clpp;Cmc1;Cmtm7;Cmtm8;Coa5;Cog1;Copb2;Coro1b;Coro1c;Cox14;Cox16;Cox17;Cox6a1;Cox6b1;Cox7b;Cox8a;Cpsf6;Crk;Crlf3;Ctdsp2;Ctnna1;Cul7;Cwf19l2;Cyb5b;D11Wsu47e;Dalrd3;Dcaf12;Dcp2;Ddb1;Ddx18;Ddx21;Ddx56;Dennd1c;Dhx16;Dhx36;Dhx37;Dhx38;Diaph1;Dido1;Dmtf1;Dnajb1;Dnm2;Dock1;Dock5;Dok5;Dpcd;Dph3;Dpp9;Dpysl2;Dst;Dusp6;Dync1i2;Dynll2;Dynlrb2;Dzip3;E2f3;Edc4;Eef1b2;Egr1;Eif1a;Eif2b2;Eif3a;Eif3d;Eif3f;Eif3h;Eif3l;Eif4e2;Eif5a;Elf2;Elmo2;Elovl1;Elovl6;Emc8;Emg1;Emp3;Eny2;Eogt;Epb41l4aos;Ermp1;Etfb;Exoc3l;Exosc3;Exosc4;Extl3;Faap20;Fam104a;Fam160b1;Fam173b;Fam185a;Fam207a;Fam222a;Fam63b;Fam65b;Fam96b;Fbxl12;Fbxl14;Fbxo22;Fbxo5;Fbxw9;Fem1a;Fermt2;Fgd1;Fos;Frat2;Frmd4a;Fryl;Fth1;Ftsj3;Gabarapl2;Galnt7;Gatad1;Gga1;Ggnbp2;Gid8;Glrx5;Gltscr2;Gmfg;Gna14;Gnb2;Gnl3l;Gorasp2;Gpalpp1;Gpatch4;Gpsm3;Grhl3;Grk6;Gspt1;Gtf3a;Gtpbp4;Gtse1;H2afj;Hars;Hax1;Hccs;Hmgn1;Hnrnpc;Hnrnpd;Hnrnpdl;Hnrnpf;Hnrnpu;Hsd17b11;Hspa14;Hspa4l;Hspa8;Hspbp1;Hyou1;Idh3b;Ift81;Il17re;Il2rg;Il6st;Ilf2;Ilf3;Imp3;Imp4;Impad1;Ing1;Ing4;Ino80b;Ino80c;Ino80e;Inpp5d;Ints4;Ipo4;Ipo7;Iqgap1;Irf1;Isg20l2;Itgal;Itm2b;Itm2c;Itpr3;Josd1;Junb;Kat7;Kbtbd2;Kctd10;Kctd5;Kdelr2;Kdm5a;Kif22;Kifc1;Kifc3;Kin;Klf13;Klf2;Klhl13;Klhl24;Laptm4b;Lat;Lck;Ldoc1l;Lef1;Lin7c;Liph;Llgl2;Lmnb1;Lmnb2;Lncenc1;Lrif1;Lrrc47;Lrrfip1;Lsm1;Lsm2;Lsm5;Lyar;Mak16;Malat1;Manbal;Map1s;Map2k1;Map4;Map4k4;Map7;Mcat;Mcm3;Mcm4;Mdfic;Med25;Med8;Mettl23;Mgat4b;Mid1ip1;Midn;Mitd1;Mkrn1;Mnt;Morf4l2;Mpzl3;Mrpl16;Mrpl18;Mrpl23;Mrpl43;Mrpl52;Mrps18b;Mrps5;Mrps7;Msh2;Mta2;Mterf1a;Mtmr4;Mybbp1a;Myl12b;N4bp2;Naa50;Nabp2;Nap1l1;Nasp;Ncl;Ncln;Nedd8;Nek8;Nespas;Nfat5;Nfkbid;Nfkbiz;Nifk;Nip7;Nme1;Nme2;Nmt1;Nnt;Nol10;Nol12;Nol6;Nol9;Nolc1;Nop10;Nop2;Nop58;Nr1h2;Nr6a1;Nras;Nrde2;Nsmce4a;Ntmt1;Nubp1;Nudc;Nudt22;Nudt5;Nufip1;Nup153;Nup155;Nup214;Nup35;Nup37;Nup54;Ociad1;Ogt;Orc5;Ost4;Otud6b;P4hb;Pa2g4;Pak4;Papd4;Patz1;Pcbp1;Pced1b;Pcgf2;Pdcd11;Pdcd6;Pdss1;Pecam1;Pex5;Pfdn6;Pgk1;Phb2;Phc1;Phf21a;Phf23;Phf5a;Phldb3;Picalm;Pik3cd;Pik3r3;Pin4;Pla1a;Plcd1;Plekhj1;Plk4;Pls3;Pnkp;Pofut2;Poldip3;Pole3;Polg;Polr2c;Polr2h;Polr3d;Polr3gl;Pomp;Pop7;Ppib;Ppie;Ppil1;Ppm1a;Ppp1ca;Ppp1cb;Ppp1r16a;Ppp1r35;Ppp1r3e;Ppp2r5c;Ppp3r1;Prelid1;Prosc;Psmb3;Psmb7;Psmd3;Psmd7;Psmd8;Psmd9;Psmf1;Pten;Ptp4a2;Ptpre;Ptprg;Pum3;Pxdc1;Rab11a;Rab11b;Rab27a;Rab35;Rab5a;Rab5c;Rab7;Rac1;Rad21;Rad23a;Rai14;Rangap1;Rbbp5;Rbm19;Rbm3;Rbms2;Rbp4;Rccd1;Rcor2;Relb;Rfc2;Rffl;Rnaseh1;Rnf25;Rnf40;Rpap1;Rpl10;Rpl12;Rpl19;Rpl21;Rpl23;Rpl26;Rpl27a;Rpl28;Rpl32;Rpl34;Rpl35;Rpl36al;Rpl37;Rpl37a;Rpl38;Rpl4;Rpl41;Rprd1b;Rps12;Rps14;Rps15;Rps16;Rps17;Rps18;Rps19;Rps19bp1;Rps20;Rps21;Rps25;Rps27rt;Rps3;Rps3a1;Rps5;Rps7;Rpsa;Rrp9;Rsl1d1;Rsl24d1;Rspry1;Ruvbl1;Sde2;Sdf2;Sec24c;Sec31a;Sephs1;Serbp1;Serpinh1;Sf3b5;Sgk1;Sgta;Sh2b1;Sh3gl1;Shroom3;Sigmar1;Slc11a1;Slc25a46;Slc35b1;Slc39a7;Slc43a1;Smarcad1;Smim7;Smn1;Snhg20;Snrpa;Snrpc;Snrpd2;Snrpe;Snx3;Sp3;Spag7;Sphk2;Spry2;Spsb3;Srf;Srrm2;Srsf4;Srsf7;Ss18;Ssr3;Sssca1;Stoml1;Stx12;Sub1;Suds3;Supt20;Supt3;Supt4a;Supt6;Supt7l;Syce3;Syk;Szrd1;Tada3;Taf1c;Tbc1d2;Tbrg4;Tcf4;Tecpr1;Tex10;Tfam;Tfe3;Thap4;Timm17a;Timm8b;Tiprl;Tjp2;Tlx3;Tmem216;Tmem258;Tmsb10;Tmx2;Tnpo3;Tom1l1;Topbp1;Topors;Tor1a;Tor1aip2;Tpm3;Trim71;Trmu;Trpt1;Trub2;Tspan6;Tsr1;Ttf2;Ttpal;Tufm;Txn2;Txndc12;Txndc5;U2af2;Uaca;Uba52;Ube2q1;Ube3b;Ubl3;Ubxn8;Ufc1;Uhrf2;Urm1;Use1;Usf1;Utp23;Utp3;Vegfa;Vezf1;Wars;Was;Wbp2;Wdr1;Wdr45;Wdr55;Wdr62;Wdr73;Wee1;Wsb2;Wwc1;Wwp2;Yme1l1;Zer1;Zfp207;Zfp422;Zfp462;Zfp511;Zfp513;Zfp553;Zfp598;Zfp740;Zfp787;Zfpl1;Znhit2;Zscan10
500bp	Etv5_top50perTarget	dbcorrdb__ELF1__ENCSR000BPT_1__m2	3.42	0.0366	Etv5	*	Elf1 (inferredBy_Orthology).	Elk1; Elk4; Erg; Ets1; Fli1; Gabpa; Gabpb1 (inferredBy_MotifSimilarity).4921501E09Rik; Bclaf1; Bmyc; Brf1; Ctcf; E2f6; Elf2; Elf5; Elk3; Esrra; Etv1; Etv5; Ezh2; Foxp2; Hcfc1; Hdac2; Max; Mxi1; Myc; Nr2c2; Phf8; Pml; Rad21; Rbbp5; Sin3a; Smarca4; Sp2; Srebf1; Srebf2; Taf1; Thap1; Ubtf; Xrcc4; Zfp110; Zfp143; Zfp369 (inferredBy_MotifSimilarity_n_Orthology).	786	4980	0610007P14Rik;0610010K14Rik;0610037L13Rik;1110008F13Rik;1110008P14Rik;1600002H07Rik;1600012H06Rik;1700028K03Rik;1810032O08Rik;2310022A10Rik;2410002F23Rik;2410131K14Rik;2900060B14Rik;4930427A07Rik;9430037G07Rik;9430038I01Rik;Abcb6;Abcb7;Abcf1;Abhd17a;Abhd17c;Abhd2;Acaa1a;Actr2;Adgrg6;Adipor1;Ado;Adrm1;Aen;Ahdc1;Ahsa1;AI413582;Akirin2;Alad;Aldh1a3;Aldh7a1;Aldoa;Alg5;Anapc11;Ankrd11;Ankrd16;Ankrd37;Anxa11;Ap1ar;Ap2s1;Aph1a;Appbp2;Arf5;Arf6;Arhgap1;Arhgdia;Arhgef1;Arid3a;Arl15;Arl6ip4;Armc6;Arpc2;Arpc3;Arpin;Atf4;Atg13;Atic;Atp5d;Atp5e;Atp5g1;Atp5j;Atp5l;Atp5sl;Atrx;Atxn2;Atxn2l;Aurka;B3gat3;Bace1;Bad;Bag6;Bap1;BC005624;BC030867;BC031181;Bcl10;Bclaf1;Bex1;Bivm;Bod1l;Bola2;Bpgm;Brd9;Btf3;Bub3;Bysl;C1galt1;Cactin;Calm3;Cap1;Cbfa2t2;Cbx3;Ccdc12;Ccdc30;Ccdc71;Ccdc73;Ccl27a;Ccnl1;Ccnt1;Cd63;Cdc27;Cdc34;Cdc37;Cdc40;Cdh1;Cdv3;Celf1;Cfap20;Cfdp1;Cfl1;Chchd5;Chfr;Chtf8;Cisd2;Cited1;Cks2;Clint1;Clns1a;Clpp;Cmc1;Cmtm6;Cmtm7;Cnot3;Coa5;Cog1;Copb2;Cops7b;Coro1c;Cox14;Cox16;Cox17;Cox18;Cox20;Cox6a1;Cox6b1;Cox7a2;Cox8a;Cpne8;Cpsf4l;Crk;Crlf3;Csnk1d;Ctdsp2;Cul7;Cwf19l2;Cyb561d1;Cyb5b;D17Wsu92e;D8Ertd738e;Dalrd3;Dcaf12;Dcaf6;Dcp2;Dctpp1;Ddb1;Ddt;Ddx18;Ddx21;Ddx3x;Ddx56;Dennd5b;Dhx15;Dhx16;Dhx36;Dhx37;Dhx38;Diaph1;Dido1;Dmtf1;Dnajb1;Dock5;Dohh;Dpcd;Dph3;Dpm3;Dpp9;Dpy30;Drg2;Dtnbp1;Dusp6;Dync1i2;Dynlrb2;Dzip3;E2f3;E2f8;Edc4;Eed;Eef1a1;Eef1b2;Eef1g;Eef2;Egr1;Ehd1;Eif2a;Eif2b1;Eif2b2;Eif3a;Eif3d;Eif3f;Eif3h;Eif3j1;Eif3l;Eif4e2;Eif5a;Elf2;Elovl6;Emc8;Emg1;Eny2;Eogt;Epb41l4aos;Ermp1;Exosc3;Exosc4;Exosc5;Extl3;F8a;Faap20;Fam104a;Fam160b1;Fam173b;Fam185a;Fam207a;Fam63b;Fam65b;Fam76a;Fam96b;Fbl;Fbxl12;Fbxl14;Fbxl19;Fbxo22;Fbxo5;Fbxw9;Fdxr;Fem1a;Fermt2;Fgd1;Fnbp4;Foxn2;Frat2;Frmd8;Ftsj1;Ftsj3;Fus;Fxr2;Fzd10;G3bp1;Gabarapl2;Galnt7;Gatad1;Get4;Gga1;Gid8;Gjb3;Glrx5;Gltscr2;Gna14;Gnl3l;Gosr1;Gpalpp1;Gpatch4;Gspt1;Gtf3a;Gtf3c5;Gtpbp4;Gxylt1;H2afj;H2afx;Hars;Hax1;Hccs;Hdgfrp3;Hgh1;Hist1h4i;Hk1;Hmgn1;Hnrnpc;Hnrnpd;Hnrnpf;Hsd17b11;Hspa14;Hspa4l;Hspa8;Hspbp1;Hyou1;Idh3b;Ier2;Ift81;Ikbkap;Il2rg;Il6st;Ilf2;Imp3;Imp4;Impact;Ing1;Ing4;Ino80b;Ino80c;Ino80e;Ints4;Ints8;Ipo4;Iqgap1;Isg20l2;Itm2c;Itpr3;Jarid2;Josd1;Junb;Kat7;Kbtbd2;Kctd10;Kctd5;Kdelr2;Kdm5a;Kdm5b;Kif22;Kifc1;Kin;Klf13;Klf2;Klhl13;Laptm4b;Lasp1;Ldoc1l;Lef1;Lin7c;Llgl2;Lmnb1;Lmnb2;Lrif1;Lrrc47;Lrrfip1;Lsm1;Lsm5;Lyar;Mak16;Manbal;Manf;Map1lc3b;Map1s;Map2k1;Map7;Mapkapk3;Mcm3;Mcm4;Meaf6;Med25;Med8;Mesdc1;Mettl23;Mfsd5;Midn;Miip;Mitd1;Mkrn1;Mnt;Morf4l2;Mpc1;Mpc2;Mpdu1;Mpst;Mpzl3;Mrpl12;Mrpl16;Mrpl18;Mrpl22;Mrpl23;Mrpl43;Mrpl52;Mrpl57;Mrpl9;Mrps12;Mrps18b;Mrps26;Msh2;Mta2;Mtdh;Mterf1a;Mtf2;Mtfr1;Mtmr4;Mybbp1a;Mzt1;Naa50;Nabp2;Nap1l1;Nasp;Ncl;Ncln;Ndufa4;Ndufaf3;Nedd8;Nek8;Nespas;Nfat5;Nfe2l2;Nfkbid;Nhp2;Nid2;Nifk;Nip7;Nme2;Nmt1;Nnt;Nol10;Nol12;Nol6;Nol9;Nolc1;Nop10;Nop16;Nop2;Nop56;Nop58;Nr1h2;Nr6a1;Nras;Nrde2;Nsmce4a;Ntmt1;Nubp1;Nudc;Nudcd2;Nudt22;Nudt5;Nup153;Nup155;Nup214;Nup35;Nup37;Nup54;Nxt1;Oard1;Ociad1;Ogt;Ola1;Orc5;Ost4;Otud6b;P4hb;Pa2g4;Pabpc1;Pak4;Papd4;Pcbp1;Pcbp4;Pcgf2;Pdcd11;Pdcd6;Pdcl3;Pdss1;Pex14;Pex5;Pfdn6;Pfn1;Pgk1;Phb;Phb2;Phc1;Phf21a;Phf23;Phf5a;Phldb3;Picalm;Pigl;Pigq;Pik3r3;Pim3;Pin4;Pisd;Pitpna;Plekha5;Plekhj1;Plk4;Pmm1;Pmpca;Pnkp;Pno1;Pnrc1;Poglut1;Poldip3;Pole3;Polg;Polr2c;Polr2h;Polr3d;Polr3gl;Pomp;Pop7;Ppat;Ppib;Ppie;Ppil1;Ppm1a;Ppp1ca;Ppp1cb;Ppp1r16a;Ppp1r35;Ppp2r5c;Prelid1;Prkci;Prosc;Proser1;Psmb3;Psmb7;Psmd4;Psmd7;Psmd8;Psmd9;Psmf1;Ptbp1;Ptges2;Ptp4a2;Ptprcap;Ptprg;Ptrhd1;Pum3;Qtrtd1;Rab11a;Rab11b;Rab11fip1;Rab1b;Rab35;Rab38;Rab5a;Rab5c;Rab7;Rad23a;Rad23b;Ran;Rangap1;Rangrf;Rbbp5;Rbm19;Rbm25;Rbm3;Rbm39;Rbmx2;Rcan1;Reep4;Rexo4;Rfc2;Rgma;Rgs17;Rhoa;Rhoq;Rnaseh1;Rnf145;Rnf220;Rnf25;Rnf40;Rnps1;Rpap1;Rpl10;Rpl12;Rpl13a;Rpl18;Rpl19;Rpl21;Rpl23;Rpl26;Rpl27;Rpl27a;Rpl28;Rpl3;Rpl32;Rpl34;Rpl35;Rpl36al;Rpl37;Rpl37a;Rpl38;Rpl41;Rprd1b;Rps10;Rps11;Rps12;Rps14;Rps15;Rps16;Rps17;Rps18;Rps19;Rps19bp1;Rps2;Rps20;Rps21;Rps25;Rps27rt;Rps3;Rps3a1;Rps5;Rps7;Rps8;Rpsa;Rras;Rrp7a;Rrp9;Rsf1;Rsl1d1;Rsl24d1;Rtca;Rtf1;Ruvbl1;Ruvbl2;Saal1;Sars;Sash1;Sdc1;Sde2;Sdf2;Sdf4;Sdr39u1;Sec24c;Sec31a;Sec61a1;Serbp1;Serpinh1;Sf3a2;Sf3b5;Sgk1;Sgms1;Sgta;Sh2b1;Sh3gl1;Shf;Sigmar1;Slc11a1;Slc16a6;Slc25a26;Slc25a39;Slc25a46;Slc35g1;Slc3a2;Slc40a1;Smarcad1;Smim12;Smim7;Smn1;Sms;Snapc3;Snhg20;Snrnp40;Snrpa;Snrpc;Snrpd2;Snrpe;Snx3;Sp3;Spag7;Spry2;Srf;Srrm2;Srsf4;Srsf7;Ssr3;Sssca1;Stoml1;Stx12;Sub1;Suds3;Sulf2;Supt20;Supt3;Supt4a;Supt6;Supt7l;Surf2;Surf6;Syce3;Szrd1;Tada3;Taf5l;Tamm41;Tbc1d2;Tbrg4;Tcf3;Tcf4;Tead1;Tecpr1;Tex10;Tfap4;Tfe3;Thsd4;Tigar;Timm17a;Timm8b;Tiprl;Tjp2;Tlx3;Tmed3;Tmem120a;Tmem131;Tmem165;Tmem205;Tmem216;Tmem242;Tmem248;Tmem258;Tmem55b;Tmsb10;Tmx2;Tnk2;Tnks2;Tnpo3;Top1;Topbp1;Topors;Tor1a;Trim71;Trip10;Trmt61a;Trmu;Trpt1;Trub2;Tsacc;Tspan6;Tsr1;Ttf2;Ttpal;Tufm;Txn2;U2af2;Uba1;Uba52;Ube2i;Ube2k;Ube2q1;Ube3b;Ubxn8;Ufc1;Uhrf2;Uqcc2;Urm1;Use1;Usf1;Usp24;Usp36;Usp46;Utp23;Utp3;Vezf1;Vmac;Wapl;Wars;Was;Wbp2;Wdr1;Wdr45;Wdr45b;Wdr55;Wdr62;Wdr73;Wdr77;Wdr82;Wee1;Wwc1;Wwp2;Yme1l1;Yrdc;Yy1;Zdhhc12;Zer1;Zfp422;Zfp511;Zfp513;Zfp553;Zfp593;Zfp598;Zfp740;Zfp787;Zfp84;Zfpl1;Zfyve1;Zmat3;Zmat5;Znhit2;Zpr1
500bp	Etv5_top50perTarget	swissregulon__hs__ELK1_4_GABP_A_B1_.p3	3.42	0.0365	Etv5	*	Elk1; Elk4; Gabpa; Gabpb1 (inferredBy_Orthology).	Elf1; Elf2; Elf4; Elk3; Erf; Erg; Ets1; Ets2; Etv1; Etv2; Etv3; Etv4; Etv5; Fev; Fli1 (inferredBy_MotifSimilarity).4921501E09Rik; Bclaf1; Egr1; Etv6; Gm4881; Gtf2f1; Hcfc1; Phf8; Pml; Sin3a; Srf; Taf1 (inferredBy_MotifSimilarity_n_Orthology).	501	3026	0610010K14Rik;1500009L16Rik;1600012H06Rik;2310022A10Rik;2410131K14Rik;2810004N23Rik;4930427A07Rik;Abcb7;Abcf1;Abhd17a;Abhd17c;Actr2;Adamts10;Adipor1;Ado;Adrm1;Ahsa1;Aldh7a1;Alg5;Anapc11;Ankrd11;Ankrd16;Ap1ar;Ap2s1;Aph1a;Arf6;Arhgap1;Arhgdia;Arhgef1;Arid5b;Arl6ip4;Arpc1b;Arpc2;Arpc3;Atf4;Atp5e;Atp5j;Atp5sl;Atxn2;Atxn2l;Aurka;B3gat3;Bag6;Baz1a;BC005624;BC031181;Bcl10;Bclaf1;Bin2;Bod1l;Bola2;Brd4;Brd9;Btbd10;Btf3;Calm3;Cap1;Cc2d1b;Ccdc12;Ccdc71;Ccdc73;Ccl25;Ccl27a;Ccnl1;Ccnt1;Cdc27;Cdc37;Cdc40;Celf1;Cfap20;Cfdp1;Cfl1;Chchd5;Chtf8;Cisd2;Clint1;Cmc1;Cmtm6;Cmtm7;Cndp2;Coa5;Cog1;Copb2;Cops7b;Coro1b;Coro1c;Cox14;Cox17;Cox6a1;Cox6b1;Cox8a;Crk;Ctdsp2;Ctnna1;Cul7;Dalrd3;Dcaf12;Dcp2;Ddx18;Ddx21;Ddx56;Dennd1c;Dhx16;Dhx36;Dhx37;Dhx38;Diaph1;Dmtf1;Dnajb1;Dpcd;Dph3;Dpp9;Dusp6;Dynlrb2;Dzip3;E2f3;Edc4;Edf1;Eef1b2;Egr1;Eif2a;Eif2b2;Eif3d;Eif3h;Eif3l;Eif4e2;Eif5a;Elf2;Elmo1;Elmo2;Elovl1;Elovl6;Emg1;Eny2;Exosc3;Exosc4;Extl3;Faap20;Fam173b;Fam207a;Fam63b;Fam96b;Fbl;Fbxl12;Fbxl14;Fbxo22;Fbxw9;Fdxr;Fgd1;Fhl3;Frmd4a;Frmd8;Fth1;Ftsj3;Gabarapl2;Gatad1;Gga1;Glrx5;Gltscr2;Gnl3l;Gpatch4;Gpsm3;Gspt1;Gtf3a;Gtpbp4;Hars;Hccs;Hnrnpd;Hnrnpf;Hspbp1;Idh3b;Ift81;Il17re;Il2rg;Ilf2;Imp4;Ing1;Ing4;Ino80b;Ino80c;Ino80e;Inpp5d;Ints4;Ipo4;Ipo7;Irf1;Isg20l2;Itgal;Itgb7;Itm2c;Itpr3;Junb;Kat7;Kctd10;Kctd5;Kdm5a;Kif22;Kifc1;Kifc3;Kin;Lat;Lck;Ldoc1l;Lef1;Lima1;Lin7c;Liph;Lmnb1;Lncenc1;Lrrc47;Lsm1;Lsm2;Lsm5;Lyar;Mak16;Manbal;Manf;Map1s;Map4;Med25;Med8;Mettl23;Mfsd5;Mitd1;Mkrn1;Mogat2;Morf4l2;Mpdu1;Mpzl3;Mrpl16;Mrpl18;Mrpl23;Mrpl43;Mrpl52;Mrps18b;Mrps26;Msh2;Msl2;Mta2;Mterf1a;Mtmr4;Mybbp1a;Myl12b;Mzt1;Naa50;Nabp2;Nasp;Nedd8;Nfat5;Nhp2;Nifk;Nip7;Nlgn2;Nme1;Nme2;Nmt1;Nol10;Nol12;Nol6;Nop10;Nop2;Nop58;Nr1h2;Nras;Nrde2;Nsmce4a;Ntmt1;Nubp1;Nudt22;Nudt5;Nup155;Nup214;Nup37;Nup54;Ogt;Ost4;P4hb;Pabpc1;Papd4;Pcbp1;Pdcd11;Pdcd6;Pdss1;Pfdn6;Pfn1;Phb2;Phc1;Phf23;Phf5a;Plekhj1;Plk4;Pls3;Pmpca;Pnkp;Pofut2;Poldip3;Polg;Polr2c;Polr2h;Polr3d;Polr3e;Pomp;Pop7;Ppib;Ppie;Ppil1;Ppm1a;Ppp1ca;Ppp1r16a;Ppp1r35;Ppp2r5c;Ppp3r1;Prelid1;Prkci;Prmt6;Prosc;Proser1;Psmb7;Psmd7;Psmd8;Psmd9;Psmf1;Ptpn6;Ptprcap;Ptprg;Pum3;Rab11a;Rab11fip1;Rab35;Rab5a;Rab5c;Rab7;Rac1;Rad21;Rad23a;Rai14;Rbbp5;Rbms2;Rbmx2;Rfc2;Rffl;Rhoa;Rhoq;Rnaseh1;Rnf25;Rpap1;Rpl10;Rpl19;Rpl26;Rpl27a;Rpl28;Rpl32;Rpl34;Rpl36al;Rpl37;Rpl37a;Rpl38;Rpl4;Rpl41;Rprd1b;Rps10;Rps11;Rps14;Rps15;Rps17;Rps18;Rps19;Rps19bp1;Rps21;Rps25;Rps27rt;Rps3;Rps3a1;Rps5;Rps7;Rpsa;Rrp9;Rsl1d1;Rsl24d1;Ruvbl1;Saal1;Sars;Sde2;Sdf2;Sdf4;Sec24c;Sec31a;Sec61a1;Serbp1;Sf3a2;Sf3b5;Sgk1;Sgta;Sh2b1;Sh3bp1;Sh3gl1;Sigmar1;Slc11a1;Slc25a26;Slc25a46;Slc35g1;Slc43a1;Slc9a3r1;Smarcad1;Smim7;Smn1;Snhg20;Snrpc;Snrpd2;Snrpe;Snx3;Sp3;Srsf4;Ss18;Ssr3;Sssca1;Stoml1;Stx12;Sub1;Suds3;Supt20;Supt3;Supt4a;Supt6;Supt7l;Surf2;Szrd1;Tada3;Tbc1d2;Tbrg4;Tecpr1;Tex10;Tfe3;Tgfb1;Thap4;Tigar;Timm17a;Timm8b;Tiprl;Tjp2;Tmed3;Tmem120a;Tmem216;Tmx2;Tnks2;Tnpo3;Topbp1;Tor1a;Trim71;Triobp;Trmt61a;Trmu;Trpc4ap;Trpt1;Trub2;Tsr1;Ttf2;Ttpal;Tufm;Txn2;Txndc5;U2af2;Uba52;Ube2q1;Ube3b;Ubxn8;Ufc1;Uhrf2;Urm1;Use1;Usf1;Usp24;Usp36;Utp23;Utp3;Vezf1;Wars;Was;Wdr1;Wdr45;Wdr45b;Wdr55;Wdr73;Wwc1;Wwp2;Yme1l1;Yrdc;Zer1;Zfp422;Zfp511;Zfp513;Zfp553;Zfp593;Zfp598;Zfp740;Zfp787;Zfpl1;Zmat3;Znhit2;Zpr1;Zscan10
500bp	Etv5_top50perTarget	dbcorrdb__GABPA__ENCSR000BLO_1__m1	3.41	0.0365	Etv5	*	Gabpa (inferredBy_Orthology).	Elf1; Elf2; Elf4; Elk1; Elk3; Elk4; Erf; Erg; Ets1; Ets2; Etv1; Etv2; Etv3; Etv4; Etv5; Fev; Fli1; Gabpb1; Gm5454 (inferredBy_MotifSimilarity).4921501E09Rik; Bclaf1; Bmyc; Creb1; E2f4; E2f6; Egr1; Esrra; Etv6; Ezh2; Foxp2; Gm4881; Hcfc1; Irf1; Kdm5a; Kdm5b; Max; Mxi1; Myc; Nr2c2; Phf8; Pml; Rbbp5; Rela; Sin3a; Smarca4; Srebf1; Srebf2; Srf; Supt20; Taf1; Ubtf; Xrcc4; Zfp110; Zfp143; Zfp369; Zmiz1 (inferredBy_MotifSimilarity_n_Orthology).	604	3795	0610010K14Rik;1110008F13Rik;1500009L16Rik;1600002H07Rik;1600012H06Rik;2310022A10Rik;2410131K14Rik;4930427A07Rik;Abcb7;Abcf1;Abhd17a;Abhd17c;Actr2;Adamts10;Adipor1;Ado;Adrm1;Ahdc1;Ahsa1;Akirin2;Alad;Aldh7a1;Aldoa;Alg5;Anapc11;Ankrd11;Ankrd16;Ankrd37;Anp32b;Ap1ar;Ap2s1;Aph1a;Arf6;Arhgap1;Arhgdia;Arhgef1;Arl6ip4;Arpc1b;Arpc2;Arpc3;Atf4;Atp5e;Atp5j;Atp5l;Atp5sl;Atxn2;Atxn2l;Aurka;B3gat3;Bace1;Bad;Bag6;Bap1;Baz1a;BC005624;BC031181;Bcl10;Bclaf1;Bin2;Bod1l;Bola2;Bpgm;Brd4;Brd9;Btbd10;Btf3;Bub3;Bysl;Calm3;Cap1;Cc2d1b;Ccdc12;Ccdc30;Ccdc71;Ccdc73;Ccl25;Ccl27a;Ccnl1;Ccnt1;Ccpg1os;Cdc27;Cdc37;Cdc40;Celf1;Cfap20;Cfdp1;Cfl1;Chchd5;Chfr;Chtf8;Cisd2;Cited1;Clint1;Clns1a;Clpp;Cmc1;Cmtm6;Cmtm7;Cmtm8;Cndp2;Coa5;Cog1;Copb2;Coro1b;Coro1c;Cox14;Cox17;Cox20;Cox6a1;Cox6b1;Cox8a;Crk;Ctdsp2;Ctnna1;Cul7;Cwf19l2;Cyb561d1;Dalrd3;Dazap1;Dcaf12;Dcp2;Ddx18;Ddx21;Ddx56;Dennd1c;Dhx16;Dhx36;Dhx37;Dhx38;Diaph1;Dmtf1;Dnajb1;Dpcd;Dph3;Dpp9;Dpysl2;Dusp6;Dync1i2;Dynll2;Dynlrb2;Dzip3;E2f3;E2f8;Edc4;Eed;Eef1b2;Eef2;Egr1;Eif1a;Eif2b2;Eif3a;Eif3d;Eif3h;Eif3l;Eif4e2;Eif5a;Elf2;Elovl1;Elovl6;Emc8;Emg1;Eny2;Eogt;Esrra;Exoc3l;Exosc3;Exosc4;Exosc5;Extl3;Faap20;Fam173b;Fam207a;Fam63b;Fam65b;Fam96b;Fbl;Fbxl12;Fbxl14;Fbxo22;Fbxw9;Fdxr;Fermt2;Fgd1;Frmd4a;Fryl;Fth1;Ftsj3;Gabarapl2;Galnt7;Gatad1;Gga1;Ggnbp2;Glrx5;Gltscr2;Gna14;Gnb2;Gnl3l;Gpalpp1;Gpatch4;Gpsm3;Grk6;Gspt1;Gtf3a;Gtpbp4;Hars;Hax1;Hccs;Hmgn1;Hnrnpc;Hnrnpd;Hnrnpf;Hsd17b11;Hspa8;Hspbp1;Hyou1;Idh3b;Ift81;Ikbkap;Il17re;Il2rg;Il6st;Ilf2;Ilf3;Imp3;Imp4;Impact;Ing1;Ing4;Ino80b;Ino80c;Ino80e;Inpp5d;Ints4;Ipo4;Ipo7;Iqgap1;Irf1;Isg20l2;Itgal;Itgb7;Itm2c;Itpr3;Junb;Kat7;Kctd10;Kctd5;Kdm5a;Kif22;Kifc1;Kifc3;Kin;Lat;Lck;Ldoc1l;Lef1;Lin7c;Liph;Llgl2;Lmnb1;Lmnb2;Lrif1;Lrrc47;Lrrfip1;Lsm1;Lsm2;Lsm5;Mak16;Manbal;Manf;Map1s;Map2k1;Map4;Map4k4;Mapk8ip1;Mcm3;Mcm4;Med25;Med8;Mettl23;Mfsd5;Midn;Mitd1;Mkrn1;Mnt;Mogat2;Morf4l2;Mpc2;Mpdu1;Mpzl3;Mrpl16;Mrpl18;Mrpl23;Mrpl43;Mrpl52;Mrps12;Mrps18b;Mrps26;Mta2;Mterf1a;Mtmr4;Myl12b;Mzt1;Naa50;Nap1l1;Nasp;Nedd8;Nespas;Nfat5;Nfkbid;Nhp2;Nifk;Nip7;Nme2;Nmt1;Nnt;Nol10;Nol12;Nol6;Nol9;Nolc1;Nop10;Nop2;Nop58;Nr1h2;Nras;Nrde2;Ntmt1;Nubp1;Nudc;Nudt22;Nudt5;Nufip1;Nup153;Nup155;Nup214;Nup35;Nup37;Nup54;Ociad1;Ogt;Ost4;P4hb;Pabpc1;Papd4;Pcbp1;Pdcd11;Pdcd6;Pdss1;Pecam1;Pfdn6;Pfn1;Pgk1;Phb2;Phc1;Phf23;Phf5a;Picalm;Pin4;Pisd;Plekhj1;Pls3;Pmpca;Pnkp;Poldip3;Polg;Polr2c;Polr2h;Polr3d;Polr3e;Polr3gl;Pomp;Pop7;Ppib;Ppie;Ppil1;Ppm1a;Ppp1ca;Ppp1r12b;Ppp1r16a;Ppp1r35;Ppp2r5c;Ppp3r1;Prelid1;Prkci;Prmt6;Prosc;Proser1;Psmb3;Psmb7;Psmd7;Psmd8;Psmd9;Psmf1;Ptbp1;Ptp4a2;Ptpn6;Ptprcap;Ptpre;Ptprg;Pum3;Rab11a;Rab11b;Rab11fip1;Rab35;Rab5a;Rab5c;Rab7;Rac1;Rad21;Rad23a;Rai14;Rbbp5;Rbm19;Rbms2;Rbmx2;Rccd1;Rcl1;Rexo4;Rfc2;Rgs17;Rhoa;Rhoq;Rnaseh1;Rnf25;Rnf40;Rpap1;Rpl10;Rpl12;Rpl13a;Rpl19;Rpl23;Rpl26;Rpl27a;Rpl28;Rpl32;Rpl34;Rpl35;Rpl36al;Rpl37;Rpl37a;Rpl38;Rpl4;Rpl41;Rprd1b;Rps10;Rps11;Rps14;Rps15;Rps17;Rps18;Rps19;Rps19bp1;Rps20;Rps21;Rps25;Rps27rt;Rps3;Rps3a1;Rps5;Rps7;Rpsa;Rrp9;Rsl1d1;Rsl24d1;Ruvbl1;Saal1;Sars;Sash1;Sde2;Sdf2;Sdf4;Sec24c;Sec31a;Sec61a1;Serbp1;Serpinh1;Sf3a2;Sf3b5;Sgk1;Sgta;Sh2b1;Sh3gl1;Sigmar1;Slc11a1;Slc25a26;Slc25a46;Slc39a7;Slc43a1;Slc9a3r1;Smarcad1;Smim7;Smn1;Sms;Snhg20;Snhg6;Snrpc;Snrpd2;Snrpe;Snx3;Sp3;Spry2;Srf;Srrm2;Srsf4;Srsf7;Ss18;Ssr3;Sssca1;Stoml1;Stx12;Sub1;Suds3;Supt20;Supt3;Supt4a;Supt6;Supt7l;Surf2;Syce3;Syk;Szrd1;Tada3;Tbc1d2;Tbrg4;Tecpr1;Tex10;Tfam;Tfe3;Tgfb1;Thap4;Tigar;Timm17a;Timm8b;Tiprl;Tjp2;Tmed3;Tmem120a;Tmem216;Tmem258;Tmx2;Tnks2;Tnpo3;Topbp1;Topors;Tor1a;Trim25;Trim71;Trmt61a;Trmu;Trpc4ap;Trpt1;Trub2;Tspan6;Tsr1;Ttf2;Ttpal;Tufm;Txn2;Txndc5;U2af2;Uba52;Ube2q1;Ube3b;Ubxn8;Ufc1;Uhrf2;Urm1;Use1;Usf1;Usp24;Usp36;Utp23;Utp3;Vegfa;Vezf1;Vmac;Wars;Was;Wdr1;Wdr45;Wdr45b;Wdr55;Wdr73;Wee1;Wwc1;Wwp2;Yme1l1;Yy1;Zdhhc12;Zer1;Zfp422;Zfp511;Zfp513;Zfp553;Zfp593;Zfp598;Zfp740;Zfp787;Zfpl1;Zfyve1;Zmat3;Znhit2;Zpr1;Zscan10
500bp	Etv5_top50perTarget	cisbp__M4522	3.41	0.0365	Etv5	*	Elk4 (inferredBy_Orthology).	Elf1; Elf2; Elf4; Elk1; Elk3; Erg; Ets1; Ets2; Etv1; Etv4; Fev; Fli1; Gabpa; Gabpb1 (inferredBy_MotifSimilarity).4921501E09Rik; Bclaf1; Egr1; Erf; Etv2; Etv3; Etv5; Gm4881; Hcfc1; Nr2c2; Phf8; Pml; Sin3a; Srf; Taf1 (inferredBy_MotifSimilarity_n_Orthology).	684	4510	0610010K14Rik;1110008P14Rik;1500009L16Rik;1600002H07Rik;1600012H06Rik;2310022A10Rik;2410002F23Rik;2410131K14Rik;2810004N23Rik;4930427A07Rik;Abcb7;Abcf1;Abhd17a;Abhd17c;Actr2;Adamts10;Adamts14;Adipor1;Ado;Adrm1;Ahsa1;AI413582;Aif1l;Akirin2;Alad;Aldh1a3;Aldh7a1;Aldoa;Alg5;Anapc11;Ankrd11;Ankrd37;Ap1ar;Ap2s1;Aph1a;Arf5;Arf6;Arhgap1;Arhgdia;Arhgef1;Arid4a;Arid5b;Arl6ip4;Arpc1b;Arpc2;Arpc3;Arpin;Arvcf;Atf4;Atp5e;Atp5j;Atp5l;Atp5sl;Atxn2;Atxn2l;Aurka;B3gat3;Bace1;Bad;Bag6;BC005624;BC031181;Bcl10;Bcl7c;Bclaf1;Bin2;Bod1l;Bola2;Brd4;Brd9;Btbd10;Btf3;Bysl;Calm3;Calml4;Cap1;Cc2d1b;Ccdc12;Ccdc136;Ccdc30;Ccdc71;Ccdc73;Ccl25;Ccl27a;Ccl28;Ccnb1;Ccnl1;Ccnt1;Ccpg1os;Cd63;Cdc27;Cdc34;Cdc37;Cdc40;Cdc42ep5;Celf1;Cfap20;Cfdp1;Cfl1;Chchd5;Chfr;Chtf8;Cisd2;Cited1;Clint1;Clns1a;Clpp;Cmc1;Cmtm6;Cmtm7;Cmtm8;Cndp2;Cnot3;Coa5;Cog1;Copb2;Cops7b;Coro1b;Coro1c;Cox14;Cox17;Cox20;Cox6a1;Cox6b1;Cox7b;Cox8a;Cpsf6;Crk;Ctdsp2;Ctnna1;Cul7;Cwf19l2;Cyb561d1;Cyb5b;D11Wsu47e;Dag1;Dalrd3;Dcaf12;Dcp2;Ddb1;Ddx18;Ddx21;Ddx56;Dennd1c;Dhx16;Dhx36;Dhx37;Dhx38;Diaph1;Dido1;Dmtf1;Dnajb1;Dock1;Dpcd;Dph3;Dpp9;Dpysl2;Drg2;Dst;Dusp6;Dync1i2;Dynll2;Dynlrb2;Dzip3;E2f3;E2f8;Edc4;Edf1;Eed;Eef1b2;Egr1;Ehd1;Eif1a;Eif2a;Eif2b2;Eif3a;Eif3d;Eif3f;Eif3h;Eif3l;Eif4e2;Eif5a;Elf2;Elmo2;Elovl1;Elovl6;Emc8;Emg1;Emp3;Eny2;Eogt;Esrra;Exosc3;Exosc4;Exosc5;Extl3;Faap20;Fam104a;Fam160b1;Fam173b;Fam185a;Fam207a;Fam63b;Fam65b;Fam96b;Fbl;Fbxl12;Fbxl14;Fbxl19;Fbxo22;Fbxo5;Fbxw9;Fdxr;Fem1a;Fermt2;Fhl3;Foxn2;Frmd4a;Frmd8;Fryl;Fth1;Ftsj3;Gabarapl2;Galnt7;Gatad1;Gga1;Ggnbp2;Gid8;Glrx5;Gltscr2;Glud1;Gmfg;Gnl3l;Gpatch4;Gpsm3;Grk6;Gspt1;Gtf3a;Gtpbp4;H3f3b;Hars;Hccs;Hk1;Hnrnpc;Hnrnpd;Hnrnpf;Hsd17b11;Hspa14;Hspbp1;Hyou1;Idh3b;Ift81;Ikbkap;Il17re;Il2rg;Ilf2;Ilf3;Imp4;Impact;Ina;Ing1;Ing4;Ino80b;Ino80c;Ino80e;Inpp5d;Ints4;Ipo4;Ipo7;Iqgap1;Irf1;Isg20l2;Itgal;Itm2c;Itpr1;Itpr3;Jarid2;Josd1;Junb;Kat7;Kctd10;Kctd5;Kdm5a;Kif22;Kifc1;Kifc3;Kin;Klf13;Lamc1;Laptm4b;Lat;Lck;Lcp1;Ldoc1l;Lima1;Lin7c;Liph;Llgl2;Lmnb1;Lncenc1;Lrif1;Lrrc47;Lrrfip1;Lsm1;Lsm5;Lyar;Lypd1;Mak16;Manbal;Manf;Map1s;Map2k1;Map4;Map4k4;Mcat;Mcm3;Mcm4;Mdfic;Meaf6;Med25;Med8;Mettl23;Mfsd5;Midn;Mitd1;Mkrn1;Morf4l2;Mpdu1;Mpzl3;Mrpl16;Mrpl18;Mrpl23;Mrpl43;Mrpl52;Mrps12;Mrps18b;Mrps26;Msh2;Msl2;Mta2;Mterf1a;Mtmr4;Myl12b;Mzt1;Naa50;Nabp2;Nasp;Ncl;Ncln;Nedd8;Nespas;Nfat5;Nfe2l2;Nfkbid;Nfkbiz;Nhp2;Nifk;Nip7;Nlgn2;Nme1;Nme2;Nmt1;Nnt;Nob1;Nol10;Nol12;Nol6;Nol9;Nolc1;Nop10;Nop16;Nop2;Nop58;Nr1h2;Nr6a1;Nras;Nrde2;Nsmce4a;Ntmt1;Nubp1;Nudc;Nudt22;Nudt5;Nup155;Nup214;Nup35;Nup37;Nup54;Ociad1;Ogt;Ost4;Ostf1;P4hb;Pabpc1;Pak4;Papd4;Patz1;Pcbp1;Pcbp4;Pdcd11;Pdcd6;Pdss1;Pecam1;Pfdn6;Pfn1;Pgk1;Phb2;Phc1;Phf23;Phf5a;Picalm;Pigq;Pin4;Pisd;Pla1a;Plcd1;Plekhj1;Plk4;Pls3;Pnkp;Pno1;Pofut2;Poldip3;Polg;Polr2c;Polr2h;Polr3d;Pomp;Pop7;Ppib;Ppie;Ppil1;Ppm1a;Ppp1ca;Ppp1cb;Ppp1r12b;Ppp1r16a;Ppp1r35;Ppp2r5c;Ppp3r1;Prelid1;Prkci;Prmt6;Prosc;Proser1;Psmb3;Psmb7;Psmd7;Psmd8;Psmd9;Psmf1;Pten;Ptpn6;Ptprcap;Ptpre;Ptprg;Pum3;Rab11a;Rab11b;Rab11fip1;Rab35;Rab5a;Rab5c;Rab7;Rac1;Rad21;Rad23a;Rai14;Rangap1;Rangrf;Rassf3;Rbbp5;Rbm19;Rbm3;Rbms2;Rbmx2;Rccd1;Rexo4;Rfc2;Rffl;Rhoa;Rhoq;Rnaseh1;Rnf25;Rnf40;Rpap1;Rpl10;Rpl12;Rpl19;Rpl21;Rpl23;Rpl26;Rpl27a;Rpl28;Rpl32;Rpl34;Rpl35;Rpl36al;Rpl37;Rpl37a;Rpl38;Rpl4;Rpl41;Rprd1b;Rps10;Rps11;Rps12;Rps14;Rps16;Rps17;Rps18;Rps19;Rps19bp1;Rps20;Rps21;Rps25;Rps27rt;Rps3;Rps3a1;Rps5;Rps7;Rpsa;Rrp9;Rsl1d1;Rsl24d1;Ruvbl1;Saal1;Sars;Sde2;Sdf2;Sdf4;Sec24c;Sec31a;Sec61a1;Serbp1;Serpinh1;Sf3a2;Sf3b5;Sgk1;Sgta;Sh2b1;Sh3bp1;Sh3gl1;Sigmar1;Slc11a1;Slc16a6;Slc25a26;Slc25a46;Slc35g1;Slc39a7;Slc3a2;Slc43a1;Slc9a3r1;Smarcad1;Smim7;Smn1;Sms;Snhg20;Snrnp40;Snrpa;Snrpc;Snrpd2;Snrpe;Snx3;Sp3;Spag7;Spry2;Srf;Srgn;Srm;Srrm2;Srsf4;Srsf7;Ss18;Ssr3;Sssca1;Stk24;Stoml1;Stx12;Sub1;Suds3;Supt20;Supt3;Supt4a;Supt6;Supt7l;Surf2;Syce3;Syk;Szrd1;Tada3;Taf1c;Tbc1d2;Tbrg4;Tcf4;Tead1;Tecpr1;Tex10;Tfe3;Tgfb1;Thap4;Tigar;Timm17a;Timm8b;Tiprl;Tjp2;Tmed3;Tmem120a;Tmem216;Tmem222;Tmem258;Tmem55a;Tmx2;Tnks2;Tnpo3;Tom1l1;Topbp1;Tor1a;Tpm3;Trim25;Trim71;Triobp;Trmt61a;Trmu;Trpc4ap;Trpt1;Trub2;Tsku;Tspan6;Tsr1;Ttf2;Ttpal;Tufm;Txn2;Txndc5;U2af2;Uba1;Uba52;Ube2q1;Ube3b;Ubxn8;Ufc1;Uhrf2;Urm1;Use1;Usf1;Usp24;Usp36;Utp23;Utp3;Vamp3;Vezf1;Vmac;Wars;Was;Wdr1;Wdr45;Wdr45b;Wdr55;Wdr62;Wdr73;Wee1;Wwc1;Wwp2;Yme1l1;Yrdc;Zbtb18;Zdhhc12;Zer1;Zfp207;Zfp422;Zfp511;Zfp513;Zfp553;Zfp593;Zfp598;Zfp740;Zfp787;Zfpl1;Zfyve1;Zmat3;Znhit2;Zpr1;Zscan10
500bp	Etv5_top50perTarget	dbcorrdb__GABPA__ENCSR000BIW_1__m1	3.4	0.0364	Etv5	*	Gabpa (inferredBy_Orthology).	Elk1; Elk3; Elk4; Erg; Ets1; Ets2; Etv1; Etv4; Fli1; Gabpb1 (inferredBy_MotifSimilarity).4921501E09Rik; Bclaf1; Bhlhe40; Bmyc; Egr1; Elf1; Elf2; Erf; Etv2; Etv3; Etv5; Etv6; Ezh2; Fev; Gm4881; Hcfc1; Max; Mxi1; Myc; Phf8; Pml; Rbbp5; Rest; Sin3a; Smarca4; Srebf1; Srf; Taf1; Xrcc4; Zfp143; Zmiz1 (inferredBy_MotifSimilarity_n_Orthology).	705	4351	0610007P14Rik;0610010K14Rik;1110008F13Rik;1500009L16Rik;1600002H07Rik;1600012H06Rik;2310022A10Rik;2410002F23Rik;2410131K14Rik;2810004N23Rik;4930427A07Rik;9430038I01Rik;Abcb7;Abcf1;Abhd17a;Abhd17c;Abhd2;Actr2;Adamts10;Adipor1;Ado;Adrm1;Aen;Ahdc1;Ahsa1;AI413582;Akirin2;Alad;Aldh1a3;Aldh7a1;Aldoa;Alg5;Anapc11;Ankrd11;Ankrd16;Ankrd37;Anp32b;Ap1ar;Ap2s1;Aph1a;Arf6;Arhgap1;Arhgdia;Arhgef1;Arl6ip4;Arpc1b;Arpc2;Arpc3;Arpin;Atf4;Atg13;Atp5e;Atp5j;Atp5l;Atp5sl;Atrx;Atxn2;Atxn2l;Aurka;B3gat3;Bace1;Bad;Bag6;Bap1;Baz1a;BC005624;BC031181;Bcl10;Bclaf1;Bin2;Bivm;Bod1l;Bola2;Bpgm;Brd3;Brd4;Brd9;Btf3;Bub1b;Bub3;C1galt1;Calm3;Cap1;Cc2d1b;Ccdc12;Ccdc136;Ccdc30;Ccdc71;Ccdc73;Ccl25;Ccl27a;Ccnl1;Ccnt1;Cdc27;Cdc37;Cdc40;Cdv3;Celf1;Cfap20;Cfdp1;Cfl1;Chchd5;Chfr;Chtf8;Cisd2;Cited1;Cks2;Clcn7;Clint1;Clns1a;Clpp;Cmc1;Cmtm6;Cmtm7;Cmtm8;Cndp2;Cnot3;Coa5;Cog1;Copb2;Cops7b;Coro1b;Coro1c;Cox14;Cox16;Cox17;Cox20;Cox6a1;Cox6b1;Cox8a;Crk;Crlf3;Ctdsp2;Ctnna1;Cul7;Cwf19l2;Cyb561d1;Dalrd3;Dcaf12;Dcp2;Ddb1;Ddx18;Ddx21;Ddx3x;Ddx56;Dennd1c;Dhx16;Dhx36;Dhx37;Dhx38;Diaph1;Dido1;Dmtf1;Dnajb1;Dock5;Dohh;Dpcd;Dph3;Dpp9;Dpysl2;Drg2;Dst;Dusp6;Dync1i2;Dynll2;Dynlrb2;Dzip3;E2f3;E2f8;Edc4;Edf1;Eed;Eef1a1;Eef1b2;Eef1g;Eef2;Egr1;Eif1a;Eif2a;Eif2b1;Eif2b2;Eif3a;Eif3d;Eif3f;Eif3h;Eif3l;Eif4e2;Eif5a;Elf2;Elmo2;Elovl1;Elovl6;Emc8;Emg1;Emp3;Eny2;Eogt;Epb41l4aos;Ermp1;Esrra;Exoc3l;Exosc3;Exosc4;Exosc5;Extl3;Faap20;Fam104a;Fam173b;Fam207a;Fam63b;Fam65b;Fam96b;Fbl;Fbxl12;Fbxl14;Fbxl19;Fbxo22;Fbxo5;Fbxw9;Fdxr;Fermt2;Fgd1;Fnbp4;Foxn2;Frat2;Frmd4a;Fth1;Ftsj3;G3bp1;Gabarapl2;Galnt7;Gatad1;Get4;Gga1;Ggnbp2;Gid8;Gjb3;Glrx5;Gltscr2;Glud1;Gnb2;Gnl3l;Gpalpp1;Gpatch4;Gpsm3;Grk6;Gspt1;Gtf2b;Gtf3a;Gtpbp4;H2afx;Hars;Hax1;Hccs;Hgh1;Hist1h4i;Hk1;Hmgn1;Hnrnpc;Hnrnpd;Hnrnpf;Hsd17b11;Hspa4l;Hspa8;Hspbp1;Hyou1;Idh3b;Ift81;Ikbkap;Il17re;Il2rg;Il6st;Ilf2;Ilf3;Imp3;Imp4;Impact;Ing1;Ing4;Ino80b;Ino80c;Ino80e;Inpp5d;Ints4;Ipo4;Ipo7;Iqgap1;Irf1;Isg20l2;Itgal;Itgb7;Itm2c;Itpr3;Junb;Kat7;Kctd10;Kctd5;Kdm5a;Kif22;Kifc1;Kifc3;Kin;Klf2;Laptm4b;Lat;Ldoc1l;Lef1;Lin7c;Liph;Llgl2;Lmnb1;Lmnb2;Lrif1;Lrrc47;Lrrfip1;Lsm1;Lsm5;Lyar;Mak16;Malat1;Manbal;Manf;Map1s;Map2k1;Map4;Map4k4;Map7;Mapk8ip1;Mapkapk3;Mcm3;Mcm4;Med25;Med8;Mettl23;Mfsd5;Midn;Miip;Mitd1;Mkrn1;Mnt;Morf4l2;Mpc2;Mpdu1;Mpzl3;Mrpl16;Mrpl18;Mrpl23;Mrpl43;Mrpl52;Mrps12;Mrps18b;Mrps26;Msh2;Mta2;Mterf1a;Mtf2;Mtmr4;Mybbp1a;Myl12b;Mzt1;Naa50;Nabp2;Nap1l1;Nasp;Ndufa12;Ndufaf3;Nedd8;Nek8;Nespas;Nfat5;Nfe2l2;Nfkbid;Nhp2;Nifk;Nip7;Nme2;Nmt1;Nnt;Nol10;Nol12;Nol6;Nol9;Nolc1;Nop10;Nop2;Nop56;Nop58;Nr1h2;Nr6a1;Nras;Nrde2;Nsmce4a;Ntmt1;Nubp1;Nudc;Nudt22;Nudt5;Nufip1;Nup153;Nup155;Nup214;Nup35;Nup37;Nup54;Nxt1;Ociad1;Ogt;Ola1;Orc5;Ost4;Pa2g4;Pabpc1;Papd4;Pcbp1;Pcbp4;Pdcd11;Pdcd6;Pdss1;Pecam1;Pfdn6;Pfn1;Phb2;Phc1;Phf23;Phf5a;Pigl;Pigq;Pik3cd;Pik3r3;Pin4;Pitpna;Pla1a;Plekhj1;Plk4;Pmpca;Pnkp;Pno1;Pofut2;Poldip3;Polg;Polr2c;Polr2h;Polr3d;Polr3e;Polr3gl;Pomp;Pop7;Ppat;Ppib;Ppie;Ppil1;Ppm1a;Ppp1ca;Ppp1cb;Ppp1r12b;Ppp1r16a;Ppp1r35;Ppp2ca;Ppp2r5c;Ppp3r1;Prelid1;Prkci;Prmt6;Prosc;Proser1;Psmb3;Psmb7;Psmd4;Psmd7;Psmd8;Psmd9;Psmf1;Ptbp1;Ptp4a2;Ptpn6;Ptprcap;Ptpre;Ptprg;Ptrhd1;Pum3;Qtrtd1;Rab11a;Rab11b;Rab11fip1;Rab35;Rab38;Rab5a;Rab5c;Rab7;Rac1;Rad21;Rad23a;Rai14;Ran;Rangrf;Rassf3;Rbbp5;Rbm19;Rbm3;Rbms2;Rbmx2;Rccd1;Rexo4;Rfc2;Rffl;Rhoq;Rnaseh1;Rnf220;Rnf25;Rnf40;Rpap1;Rpl10;Rpl12;Rpl13a;Rpl19;Rpl21;Rpl26;Rpl27a;Rpl28;Rpl3;Rpl32;Rpl34;Rpl35;Rpl36al;Rpl37;Rpl37a;Rpl38;Rpl4;Rpl41;Rprd1b;Rps10;Rps11;Rps12;Rps14;Rps15;Rps16;Rps17;Rps18;Rps19;Rps19bp1;Rps2;Rps20;Rps21;Rps25;Rps27rt;Rps3;Rps3a1;Rps5;Rps7;Rps8;Rpsa;Rrp9;Rsl1d1;Rsl24d1;Ruvbl1;Saal1;Sars;Sde2;Sdf2;Sdf4;Sec24c;Sec31a;Sec61a1;Serbp1;Serpinh1;Sf3a2;Sf3b5;Sgk1;Sgta;Sh2b1;Sh3gl1;Shf;Sigmar1;Slc11a1;Slc25a26;Slc25a46;Slc39a7;Slc3a2;Slc43a1;Slc9a3r1;Smarcad1;Smim7;Smn1;Sms;Snhg20;Snhg6;Snrpa;Snrpc;Snrpd2;Snrpe;Snx3;Sp3;Spag7;Spry2;Srf;Srm;Srrm2;Srsf4;Srsf7;Ss18;Ssr3;Sssca1;Stoml1;Stx12;Sub1;Suds3;Supt20;Supt3;Supt4a;Supt6;Supt7l;Surf2;Surf6;Syce3;Szrd1;Tada3;Taf1c;Tbc1d2;Tbrg4;Tcf3;Tead1;Tecpr1;Tex10;Tfap4;Tfe3;Thap4;Tigar;Timm17a;Timm8b;Tiprl;Tjp2;Tlx3;Tmed3;Tmem120a;Tmem216;Tmem258;Tmx2;Tnks2;Tnpo3;Topbp1;Topors;Tor1a;Trim71;Trmt61a;Trmu;Trpc4ap;Trpt1;Trub2;Tspan6;Tsr1;Ttf2;Ttpal;Tufm;Txn2;Txndc5;U2af2;Uba1;Uba52;Ube2i;Ube2k;Ube2q1;Ube3b;Ubxn8;Ufc1;Uhrf2;Urm1;Use1;Usf1;Usp24;Usp36;Usp46;Utp23;Utp3;Vegfa;Vezf1;Vmac;Wars;Was;Wdr1;Wdr45;Wdr45b;Wdr55;Wdr73;Wee1;Wwc1;Wwp2;Yme1l1;Yrdc;Zdhhc12;Zer1;Zfp422;Zfp511;Zfp513;Zfp553;Zfp593;Zfp598;Zfp740;Zfp787;Zfpl1;Zfyve1;Zmat3;Zmat5;Znhit2;Zpr1;Zscan10
500bp	Etv5_top50perTarget	taipale_tf_pairs__ETV5_EVX1_RSCGGWAATKR_CAP	3.4	0.0364	Etv5	**	Etv5; Evx1 (inferredBy_Orthology).		149	697	0610010K14Rik;1500009L16Rik;Abcb7;Abcf1;Abhd17a;Adipor1;Arf6;Arhgap1;Arhgdia;Arhgef1;Arpc2;Arpc3;Atp5j;B3gat3;Bag6;BC028528;Bclaf1;Bmp1;Bola2;Btf3;Calm3;Ccdc71;Ccnt1;Cdc27;Cfl1;Chchd5;Coa5;Cox17;Cox6a1;Cox8a;Crk;Ctnna1;Cul7;Dcp2;Ddx18;Ddx21;Dennd1c;Dhx36;Dhx38;Dmtf1;Dpysl2;Dusp6;E2f3;Eif2b2;Eif4e2;Elovl6;Eogt;Exosc3;Exosc4;Extl3;Fbxo22;Fermt2;Gga1;Ggnbp2;Gpsm3;Gtpbp4;Hnrnpd;Hspbp1;Il2rg;Ing4;Ino80b;Inpp5d;Ipo4;Isg20l2;Itgal;Itm2c;Kat7;Kctd10;Kctd5;Kifc3;Lat;Lmnb1;Lncenc1;Lsm1;Manbal;Med8;Morf4l2;Mpzl3;Mta2;Mterf1a;Mtmr4;Naa50;Nfkbid;Nip7;Nol6;Nop10;Nr1h2;Nup155;Nup35;Pdcd11;Pdcd6;Pecam1;Phc1;Phf23;Polr2h;Polr3d;Pomp;Pop5;Ppil1;Ppp1r16a;Ppp1r35;Rab11a;Rab35;Rab7;Rac1;Rpl19;Rpl27a;Rpl28;Rpl32;Rpl37;Rpl38;Rpl41;Rprd1b;Rps18;Rps19;Rps19bp1;Rps27rt;Rpsa;Rsl24d1;Sdf2;Sec24c;Sgk1;Sh2b1;Sh3gl1;Snrpe;Ss18;Sssca1;Sub1;Supt4a;Tbrg4;Tfe3;Thap4;Thbs3;Timm17a;Tjp2;Tnpo3;Topbp1;Ttpal;Tufm;Txn2;U2af2;Ube3b;Urm1;Usf1;Vezf1;Wdr45;Wdr73;Zfpl1;Znhit2
500bp	Etv5_top50perTarget	transfac_pro__M01984	3.4	0.0364	Etv5	*	Erf (directAnnotation).	Elf1; Elf2; Elf3; Elk1; Elk3; Elk4; Erg; Ets1; Ets2; Etv1; Etv2; Etv3; Etv4; Etv5; Etv6; Fev; Fli1; Gabpa; Gm5454; Spic (inferredBy_MotifSimilarity).Bclaf1; Gabpb1; Gm4881; Srf (inferredBy_MotifSimilarity_n_Orthology).	597	3771	0610010K14Rik;1500009L16Rik;1600012H06Rik;2310022A10Rik;2410002F23Rik;2410131K14Rik;2810004N23Rik;9130221H12Rik;Abcb7;Abcf1;Abhd17a;Abhd17c;Acaa1a;Acer2;Actg1;Actr2;Adamts10;Adamts14;Adipor1;Ado;Ahsa1;Akirin2;Aldh7a1;Aldoa;Anapc11;Ankrd11;Ankrd16;Ankrd37;Ap1ar;Ap2s1;Aph1a;Arf5;Arf6;Arhgap1;Arhgdia;Arhgef1;Arid4a;Arid5b;Arl6ip4;Arpc2;Arpc3;Atf4;Atg13;Atp5e;Atp5j;Atp5l;Atp5sl;Atxn2;Aurka;B3gat3;Bad;Bag6;Bap1;Baz1a;BC031181;Bcl10;Bclaf1;Bin2;Bmp1;Bod1l;Bola2;Bpgm;Brd3;Brd4;Brd9;Btf3;Bub3;Bysl;Calm3;Cap1;Cbx3;Cc2d1b;Ccdc12;Ccdc181;Ccdc30;Ccdc71;Ccdc73;Ccl25;Ccnl1;Ccnt1;Ccpg1os;Cd3eap;Cdc27;Cdc34;Cdc40;Cdc42ep5;Celf1;Cfap20;Cfdp1;Cfl1;Chchd5;Chfr;Chtf8;Cisd2;Cited1;Clint1;Clns1a;Clpp;Cmc1;Cmtm7;Cnn3;Coa5;Cog1;Copb2;Coro1c;Cox14;Cox17;Cox6a1;Cox6b1;Cox8a;Cpsf4l;Cpsf6;Crk;Ctdsp2;Ctnna1;Cul7;Cwf19l2;Cyb5b;Dalrd3;Dcaf12;Dcp2;Dctpp1;Ddb1;Ddx18;Ddx21;Ddx3x;Ddx56;Dennd1c;Dhx16;Dhx36;Dhx37;Dhx38;Diaph1;Dido1;Dmtf1;Dnajb1;Dnm2;Dock1;Dpcd;Dph3;Dpp9;Dpysl2;Dst;Dusp6;Dync1i2;Dynll2;Dzip3;E2f3;Edc4;Eef1b2;Egr1;Eif1a;Eif2b2;Eif3a;Eif3d;Eif3f;Eif3h;Eif3l;Eif4e2;Eif5a;Elf2;Elmo2;Elovl1;Elovl6;Emc8;Emg1;Eny2;Eogt;Epha2;Exosc3;Exosc4;Extl3;Faap20;Fam173b;Fam185a;Fam207a;Fam63b;Fam65b;Fam96b;Fbxl12;Fbxo22;Fbxw9;Fdxr;Fem1a;Fermt2;Fgd1;Fos;Fth1;Ftsj3;Gabarapl2;Galnt7;Gatad1;Gcnt2;Gga1;Ggnbp2;Gid8;Glrx5;Gltscr2;Gmfg;Gna14;Gnl3l;Gpalpp1;Gpatch4;Gpsm3;Grk6;Gspt1;Gtf3a;Gtpbp4;H2afx;Hars;Hccs;Hmgn1;Hnrnpc;Hnrnpd;Hnrnpdl;Hnrnpf;Hnrnpu;Hsd17b11;Hspa14;Hspbp1;Hyou1;Idh3b;Ift81;Il17re;Il2rg;Il6st;Ilf2;Ilf3;Impad1;Ing1;Ing4;Ino80b;Ino80c;Ino80e;Inpp5d;Ints4;Ipo4;Ipo7;Iqgap1;Irf1;Isg20l2;Itgal;Itm2b;Itm2c;Itpr3;Jarid2;Jun;Junb;Kat2b;Kat7;Kctd10;Kctd5;Kdm5a;Kif22;Kifc1;Kifc3;Klf13;Klhl24;Lamc1;Laptm4b;Lat;Ldoc1l;Lef1;Lin7c;Liph;Llgl2;Lmnb1;Lncenc1;Lrif1;Lrrc47;Lrrfip1;Lsm1;Lsm5;Lyar;Mak16;Manbal;Map1s;Map2k1;Map7;Mcm3;Mcm4;Mdfic;Med25;Med8;Mep1b;Mettl23;Mfsd5;Midn;Mitd1;Mkrn1;Mnt;Morf4l2;Mpzl3;Mrpl16;Mrpl18;Mrpl23;Mrpl43;Mrpl52;Msh2;Mta2;Mterf1a;Mtmr4;Mybbp1a;Myl12b;Naa50;Nabp2;Nasp;Ncl;Nedd8;Nespas;Nfat5;Nfkbid;Nfkbiz;Nhp2;Nifk;Nip7;Nlrx1;Nme1;Nme2;Nnt;Nol10;Nol12;Nol6;Nol9;Nolc1;Nop10;Nop2;Nop58;Nr1h2;Nras;Nrde2;Nsmce4a;Ntmt1;Nubp1;Nudc;Nudt22;Nudt5;Nufip1;Nup155;Nup214;Nup35;Nup37;Nup54;Ogt;Ost4;P4hb;Pa2g4;Pabpc1;Pak4;Papd4;Patz1;Pcbp1;Pced1b;Pcgf2;Pdcd11;Pdcd6;Pdss1;Pex5;Pfdn6;Pgk1;Phb2;Phc1;Phf21a;Phf23;Phf5a;Phldb3;Pik3cd;Pin4;Pla1a;Plcd1;Plekhj1;Pnkp;Pofut2;Poldip3;Polg;Polr2c;Polr2h;Polr3d;Polr3gl;Pomp;Pop7;Pou4f1;Ppie;Ppil1;Ppm1a;Ppp1ca;Ppp1cb;Ppp1r16a;Ppp1r35;Ppp1r3e;Ppp2r5c;Ppp3r1;Prelid1;Prosc;Proser1;Prr11;Psmb3;Psmb7;Psmd7;Psmd8;Psmf1;Pten;Ptpre;Ptprg;Pum3;Rab11a;Rab11b;Rab27a;Rab35;Rab5a;Rab7;Rac1;Rad21;Rad23a;Rai14;Rbbp5;Rbm19;Rbm3;Rbms2;Rbp4;Rcor2;Rfc2;Rffl;Rnaseh1;Rnf25;Rnf40;Rpap1;Rpl10;Rpl12;Rpl13a;Rpl19;Rpl23;Rpl26;Rpl27a;Rpl28;Rpl3;Rpl32;Rpl34;Rpl35;Rpl36al;Rpl37;Rpl37a;Rpl38;Rpl4;Rpl41;Rprd1b;Rps10;Rps12;Rps14;Rps15;Rps16;Rps17;Rps18;Rps19;Rps19bp1;Rps20;Rps21;Rps25;Rps27rt;Rps3;Rps3a1;Rps5;Rps7;Rpsa;Rrp9;Rsbn1;Rsl1d1;Rsl24d1;Rspry1;Rtca;Sash1;Sde2;Sdf2;Sec24c;Sec31a;Sec61a1;Sephs1;Serbp1;Serpinh1;Sf3b5;Sgk1;Sgta;Sh2b1;Sh3gl1;Shroom3;Sigmar1;Slc25a46;Slc35b1;Slc39a7;Slc43a1;Smarcad1;Smim7;Smn1;Snhg20;Snrnp40;Snrpc;Snrpd2;Snrpe;Snx3;Sp3;Spag7;Sphk2;Spry2;Srf;Srrm2;Srsf4;Ss18;Ssr3;Sssca1;Stoml1;Stx12;Sub1;Suds3;Supt20;Supt3;Supt4a;Supt6;Supt7l;Syce3;Syk;Szrd1;Tada3;Taf1c;Tbc1d2;Tbrg4;Tcf4;Tecpr1;Tex10;Tfam;Tfe3;Thap4;Timm17a;Timm8b;Tiprl;Tjp2;Tlx3;Tmem216;Tmem258;Tmx2;Tnpo3;Topbp1;Topors;Tor1a;Tor1aip2;Tpm3;Trim71;Trmu;Trpc4ap;Trpt1;Trub2;Tspan6;Tsr1;Ttpal;Tufm;Txn2;Txndc12;Txndc5;U2af2;Uaca;Uba52;Ube2q1;Ube3b;Ubl3;Ufc1;Uhrf2;Urm1;Use1;Usf1;Usp36;Utp23;Utp3;Vegfa;Vezf1;Wars;Was;Wdr1;Wdr45;Wdr55;Wdr62;Wdr73;Wee1;Wsb2;Wwc1;Wwp2;Yme1l1;Zdhhc12;Zer1;Zfp422;Zfp511;Zfp513;Zfp553;Zfp598;Zfp740;Zfp787;Zfpl1;Znhit2;Zscan10
500bp	Etv5_top50perTarget	homer__HACTTCCGGY_Elk1	3.38	0.0363	Etv5	*	Elk1 (inferredBy_Orthology).	Elf1; Elf2; Elf4; Elk3; Elk4; Erf; Erg; Ets1; Ets2; Etv1; Etv2; Etv3; Etv4; Etv5; Etv6; Fev; Fli1; Gabpa; Gabpb1; Gm5454 (inferredBy_MotifSimilarity).Bclaf1; Egr1; Gm4881; Pml; Srf; Taf1 (inferredBy_MotifSimilarity_n_Orthology).	588	3698	0610010K14Rik;1500009L16Rik;1600012H06Rik;2310022A10Rik;2410002F23Rik;2410131K14Rik;2810004N23Rik;Abcb7;Abcf1;Abhd17a;Abhd17c;Acaa1a;Acadvl;Actr2;Adamts10;Adamts14;Adipor1;Ado;Adrm1;Ahsa1;Akirin2;Aldh7a1;Aldoa;Anapc11;Ankrd11;Ankrd16;Ankrd37;Ap1ar;Ap2s1;Aph1a;Arf6;Arhgap1;Arhgdia;Arhgef1;Arid4a;Arid5b;Arl15;Arl6ip4;Arpc2;Arpc3;Atf4;Atp5e;Atp5j;Atp5l;Atp5sl;Atxn2;Atxn2l;Aurka;B3gat3;Bad;Bag6;Baz1a;BC005624;BC031181;Bcl10;Bclaf1;Bin2;Bod1l;Bola2;Bpgm;Brd3;Brd4;Brd9;Btf3;Bub3;Bysl;Calm3;Cap1;Cc2d1b;Ccdc12;Ccdc30;Ccdc71;Ccdc73;Ccl25;Ccl27a;Ccnl1;Ccnt1;Ccpg1os;Cdc27;Cdc34;Cdc40;Celf1;Cfap20;Cfdp1;Cfl1;Chchd5;Chfr;Chtf8;Cited1;Clint1;Clns1a;Clpp;Cmc1;Cmtm6;Cmtm7;Cmtm8;Cndp2;Coa5;Cog1;Copb2;Coro1b;Coro1c;Cox14;Cox17;Cox6a1;Cox6b1;Cox7b;Cox8a;Cpsf6;Crk;Ctdsp2;Ctnna1;Cul7;Cwf19l2;Cyb5b;Dag1;Dalrd3;Dcaf12;Dcp2;Ddb1;Ddx18;Ddx21;Ddx56;Dennd1c;Dhx16;Dhx36;Dhx37;Dhx38;Diaph1;Dido1;Dmtf1;Dnajb1;Dock1;Dpcd;Dph3;Dpp9;Dpysl2;Dusp6;Dync1i2;Dynll2;Dynlrb2;Dzip3;E2f3;Edc4;Eef1b2;Egr1;Eif2b2;Eif3a;Eif3d;Eif3f;Eif3h;Eif3j1;Eif3l;Eif4e2;Eif5a;Elf2;Elmo2;Elovl1;Elovl6;Emc8;Emg1;Eny2;Eogt;Epb41l4aos;Exoc3l;Exosc3;Exosc4;Extl3;Faap20;Fam173b;Fam207a;Fam63b;Fam65b;Fam96b;Fbxl12;Fbxl14;Fbxo22;Fbxo5;Fbxw9;Fdxr;Fermt2;Fgd1;Fos;Foxn2;Frmd4a;Fryl;Fth1;Ftsj3;Gabarapl2;Galnt7;Gatad1;Gga1;Ggnbp2;Gid8;Glrx5;Gltscr2;Gnb2;Gnl3l;Gpalpp1;Gpatch4;Gpsm3;Grhl3;Grk6;Gspt1;Gtf3a;Gtpbp4;Hars;Hax1;Hccs;Hmgn1;Hnrnpc;Hnrnpd;Hnrnpdl;Hnrnpf;Hsd17b11;Hspa4l;Hspbp1;Hyou1;Idh3b;Ift81;Il17re;Il2rg;Il6st;Ilf2;Imp4;Impact;Ing1;Ing4;Ino80b;Ino80c;Ino80e;Inpp5d;Ints4;Ipo4;Ipo7;Iqgap1;Irf1;Isg20l2;Itgal;Itm2c;Itpr3;Josd1;Junb;Kat7;Kctd10;Kctd5;Kdm5a;Kif22;Kifc1;Kifc3;Kin;Klf13;Lat;Lck;Ldoc1l;Lef1;Lima1;Lin7c;Liph;Llgl2;Lmnb1;Lncenc1;Lrif1;Lrrc47;Lrrfip1;Lsm1;Lsm5;Lyar;Mak16;Malat1;Manbal;Manf;Map1s;Map4k4;Map7;Mcat;Mcm3;Mcm4;Mdfic;Med25;Med8;Mettl23;Midn;Mitd1;Mkrn1;Mogat2;Morf4l2;Mpzl3;Mrpl16;Mrpl18;Mrpl23;Mrpl43;Mrpl52;Mrps18b;Msh2;Mta2;Mterf1a;Mtmr4;Mybbp1a;Myl12b;Myl6;Mzt1;Naa50;Nabp2;Nap1l1;Nasp;Ncln;Ndufs4;Nedd8;Nespas;Nfat5;Nfe2l2;Nfkbid;Nfkbiz;Nfyb;Nhp2;Nifk;Nip7;Nme1;Nme2;Nmt1;Nnt;Nol10;Nol12;Nol6;Nol9;Nolc1;Nop10;Nop16;Nop2;Nop58;Nr1h2;Nr6a1;Nras;Nrde2;Nsmce4a;Nubp1;Nudc;Nudt22;Nudt5;Nup155;Nup214;Nup35;Nup37;Nup54;Ociad1;Ogt;Ost4;Papd4;Patz1;Pcbp1;Pcgf2;Pdcd11;Pdcd6;Pdss1;Pecam1;Pfdn6;Pfn1;Pgk1;Phb2;Phc1;Phc2;Phf23;Phf5a;Picalm;Pik3cd;Pin4;Pla1a;Plcd1;Plekhj1;Plk4;Pls3;Pnkp;Pofut2;Poldip3;Polg;Polr2c;Polr2h;Polr3d;Polr3gl;Pomp;Pop7;Ppib;Ppie;Ppil1;Ppm1a;Ppp1ca;Ppp1cb;Ppp1r12b;Ppp1r16a;Ppp1r35;Ppp1r3e;Ppp2r5c;Ppp3r1;Prelid1;Prmt6;Prosc;Proser1;Psmb3;Psmb7;Psmd7;Psmd8;Psmd9;Psmf1;Ptp4a2;Ptpre;Ptprg;Pum3;Rab11a;Rab11b;Rab35;Rab5c;Rab7;Rac1;Rad21;Rad23a;Rai14;Rangap1;Rbbp5;Rbm19;Rbm3;Rbms2;Rcor2;Rexo4;Rfc2;Rffl;Rnaseh1;Rnf25;Rnf40;Rpap1;Rpl10;Rpl12;Rpl19;Rpl23;Rpl26;Rpl27a;Rpl28;Rpl32;Rpl34;Rpl35;Rpl36al;Rpl37;Rpl37a;Rpl38;Rpl4;Rpl41;Rprd1b;Rps10;Rps11;Rps12;Rps14;Rps17;Rps18;Rps19;Rps19bp1;Rps20;Rps21;Rps25;Rps27rt;Rps3;Rps3a1;Rps5;Rps7;Rpsa;Rrp9;Rsl1d1;Rsl24d1;Ruvbl1;Sars;Sde2;Sdf2;Sec24c;Sec31a;Sec61a1;Serbp1;Serpinh1;Sf3b5;Sgk1;Sgta;Sh2b1;Sh3gl1;Sigmar1;Slc11a1;Slc25a46;Slc39a7;Slc3a2;Slc43a1;Slc9a3r1;Smarcad1;Smim7;Smn1;Snhg20;Snrpc;Snrpd2;Snrpe;Snx3;Sp3;Spag7;Spry2;Spsb3;Srf;Srsf4;Ss18;Ssr3;Sssca1;Stoml1;Stx12;Sub1;Suds3;Supt20;Supt3;Supt4a;Supt6;Supt7l;Syk;Szrd1;Tada3;Taf1c;Tbc1d2;Tbrg4;Tcf3;Tecpr1;Tex10;Tfam;Tfe3;Thap4;Timm8b;Tiprl;Tjp2;Tmem216;Tmem258;Tmx2;Tnpo3;Topbp1;Topors;Tor1a;Trim25;Trim71;Triobp;Trmu;Trpt1;Trub2;Tspan6;Tsr1;Ttf2;Ttpal;Tufm;Txn2;Txndc12;Txndc5;U2af2;Uba52;Ube2q1;Ube3b;Ubxn8;Ufc1;Uhrf2;Urm1;Use1;Usf1;Utp23;Utp3;Vezf1;Vmac;Wars;Was;Wdr1;Wdr45;Wdr55;Wdr62;Wdr73;Wee1;Wwc1;Wwp2;Yme1l1;Zdhhc12;Zer1;Zfp422;Zfp513;Zfp553;Zfp598;Zfp740;Zfp787;Zfpl1;Zfyve1;Zmat3;Znhit2;Zscan10
500bp	Etv5_top50perTarget	transfac_pro__M02039	3.37	0.0362	Etv5	*	Gabpa (directAnnotation).	Elf2; Elk1; Elk3; Elk4; Erf; Erg; Ets1; Ets2; Etv1; Etv2; Etv3; Etv4; Etv5; Etv6; Fev; Fli1; Gabpb1; Gm5454 (inferredBy_MotifSimilarity).Bclaf1; Elf1; Elf4; Gm4881; Pml; Srf; Taf1 (inferredBy_MotifSimilarity_n_Orthology).	671	4200	0610010K14Rik;1110008F13Rik;1500009L16Rik;1600012H06Rik;2310022A10Rik;2310022B05Rik;2410002F23Rik;2410131K14Rik;2810004N23Rik;Abcb7;Abcf1;Abhd17a;Abhd17c;Acaa1a;Acadvl;Acer2;Actr2;Adamts10;Adamts14;Adipor1;Ado;Adrm1;Ahsa1;Akirin2;Alad;Aldh1a3;Aldh7a1;Aldoa;Alg5;Anapc11;Ankrd11;Ankrd16;Ankrd37;Ap1ar;Ap2s1;Aph1a;Arf6;Arhgap1;Arhgdia;Arhgef1;Arid4a;Arid5b;Arl15;Arl6ip4;Arpc2;Arpc3;Atf4;Atp5e;Atp5j;Atp5l;Atp5sl;Atrx;Atxn2;Aurka;B3gat3;Bad;Bag6;BC005624;BC028528;BC031181;Bcl10;Bclaf1;Bin2;Bmp1;Bod1l;Bola2;Bpgm;Brd3;Brd4;Brd9;Btbd10;Btf3;Bub3;Bysl;Calm3;Cap1;Cc2d1b;Ccdc12;Ccdc30;Ccdc71;Ccdc73;Ccl25;Ccl27a;Ccnl1;Ccnt1;Ccpg1os;Cdc27;Cdc34;Cdc40;Celf1;Cfap20;Cfdp1;Cfl1;Chchd5;Chfr;Chtf8;Cisd2;Clint1;Clns1a;Clpp;Cmc1;Cmtm7;Cmtm8;Cnn3;Coa5;Cog1;Copb2;Coro1b;Coro1c;Cox14;Cox16;Cox17;Cox6a1;Cox6b1;Cox7b;Cox8a;Cpsf4l;Cpsf6;Crk;Crlf3;Ctdsp2;Ctnna1;Cul7;Cwf19l2;Cyb5b;Dalrd3;Dcaf12;Dcp2;Ddb1;Ddx18;Ddx21;Ddx3x;Ddx56;Dennd1c;Dhx16;Dhx36;Dhx37;Dhx38;Diaph1;Dido1;Dmtf1;Dnajb1;Dnm2;Dock1;Dock5;Dpcd;Dph3;Dpp9;Dpysl2;Drg2;Dst;Dusp6;Dync1i2;Dynll2;Dynlrb2;Dzip3;E2f3;Edc4;Eef1b2;Egr1;Eif1a;Eif2b2;Eif3a;Eif3d;Eif3f;Eif3h;Eif3l;Eif4e2;Eif5a;Elf2;Elmo2;Elovl1;Elovl6;Emc8;Emg1;Emp3;Eny2;Eogt;Epb41l4aos;Ermp1;Exosc3;Exosc4;Exosc5;Extl3;Faap20;Fam104a;Fam160b1;Fam173b;Fam207a;Fam222a;Fam63b;Fam65b;Fam96b;Fbl;Fbxl12;Fbxl14;Fbxl19;Fbxo22;Fbxo5;Fbxw9;Fdxr;Fem1a;Fermt2;Fgd1;Fos;Frat2;Frmd4a;Fryl;Fth1;Ftsj3;Gabarapl2;Galnt7;Gatad1;Get4;Gga1;Ggnbp2;Gid8;Glrx5;Gltscr2;Gmfg;Gna14;Gnl3l;Gorasp2;Gpalpp1;Gpatch4;Gpsm3;Grk6;Gspt1;Gtf3a;Gtpbp4;Gtse1;H2afj;H2afx;H3f3b;Hars;Hax1;Hccs;Hgh1;Hk1;Hmgn1;Hnrnpc;Hnrnpd;Hnrnpdl;Hnrnpf;Hnrnpu;Hsd17b11;Hspa14;Hspa4l;Hspa8;Hspbp1;Hyou1;Idh3b;Ift81;Il17re;Il2rg;Il6st;Ilf2;Ilf3;Imp3;Imp4;Impact;Impad1;Ing1;Ing4;Ino80b;Ino80c;Ino80e;Inpp5d;Ints4;Ipo4;Ipo7;Iqgap1;Irf1;Isg20l2;Itgal;Itm2c;Itpr3;Josd1;Junb;Kat7;Kbtbd2;Kctd10;Kctd5;Kdelr2;Kdm5a;Kif22;Kifc1;Kifc3;Kin;Klf13;Klf2;Klhl24;Lat;Lats2;Lck;Ldoc1l;Lef1;Lin7c;Liph;Llgl2;Lmnb1;Lncenc1;Lrif1;Lrrc47;Lrrfip1;Lsm1;Lsm2;Lsm5;Lyar;Mak16;Malat1;Manbal;Manf;Map1lc3b;Map1s;Map2k1;Map4;Map4k4;Map7;Mcat;Mcm3;Mcm4;Mdfic;Med25;Med8;Mettl23;Mfsd5;Mid1ip1;Midn;Mitd1;Mkrn1;Mnt;Morf4l2;Mpdu1;Mpzl3;Mrpl16;Mrpl18;Mrpl23;Mrpl43;Mrpl52;Mrps18b;Msh2;Mta2;Mterf1a;Mtmr12;Mtmr4;Mybbp1a;Myl12b;Naa50;Nabp2;Nasp;Ncl;Nedd8;Nek8;Nespas;Nfat5;Nfkbid;Nfkbiz;Nhp2;Nifk;Nip7;Nme1;Nme2;Nmt1;Nnt;Nol10;Nol12;Nol6;Nol9;Nolc1;Nop10;Nop2;Nop58;Nr1h2;Nr6a1;Nras;Nrde2;Nsmce4a;Ntmt1;Nubp1;Nudc;Nudt22;Nudt5;Nufip1;Nup153;Nup155;Nup214;Nup35;Nup37;Nup50;Nup54;Ociad1;Ogt;Orc5;Ost4;Otud6b;P4hb;Pak4;Papd4;Patz1;Pcbp1;Pced1b;Pcgf2;Pdcd11;Pdcd6;Pdss1;Pecam1;Pex5;Pfdn6;Pgk1;Phb2;Phc1;Phf23;Phf5a;Phldb3;Pik3cd;Pin4;Pla1a;Plcd1;Plekhj1;Plk4;Pls3;Pnkp;Pno1;Pofut2;Poldip3;Pole3;Polg;Polr2c;Polr2h;Polr3d;Polr3e;Polr3gl;Pomp;Pop7;Ppib;Ppie;Ppil1;Ppm1a;Ppp1ca;Ppp1cb;Ppp1r16a;Ppp1r35;Ppp1r3e;Ppp2r5c;Ppp3r1;Prelid1;Prosc;Proser1;Psmb3;Psmb7;Psmd7;Psmd8;Psmd9;Psmf1;Ptbp1;Pten;Ptp4a2;Ptprcap;Ptpre;Ptprg;Pum3;Rab11a;Rab11b;Rab11fip1;Rab35;Rab5a;Rab5c;Rab7;Rac1;Rad21;Rad23a;Rai14;Rangap1;Rbbp5;Rbm19;Rbm3;Rbms2;Rbp4;Rccd1;Rexo4;Rfc2;Rffl;Rhoa;Rhoq;Rnaseh1;Rnf145;Rnf25;Rnf40;Rpap1;Rpl10;Rpl12;Rpl19;Rpl21;Rpl23;Rpl26;Rpl27a;Rpl28;Rpl32;Rpl34;Rpl35;Rpl36al;Rpl37;Rpl37a;Rpl38;Rpl4;Rpl41;Rprd1b;Rps10;Rps12;Rps14;Rps15;Rps16;Rps17;Rps18;Rps19;Rps19bp1;Rps20;Rps21;Rps25;Rps27rt;Rps3;Rps3a1;Rps5;Rps7;Rpsa;Rrp9;Rsl1d1;Rsl24d1;Ruvbl1;Saal1;Sars;Sde2;Sdf2;Sec24c;Sec31a;Sec61a1;Sephs1;Serbp1;Serpinh1;Sf3b5;Sgk1;Sgta;Sh2b1;Sh3gl1;Shroom3;Sigmar1;Slc11a1;Slc25a26;Slc25a46;Slc39a7;Slc43a1;Smarcad1;Smim7;Smn1;Sms;Snhg20;Snrpc;Snrpd2;Snrpe;Snx3;Sp3;Spag7;Spry2;Srf;Srrm2;Srsf4;Srsf7;Ss18;Ssr3;Sssca1;Stoml1;Stx12;Sub1;Suds3;Supt20;Supt3;Supt4a;Supt6;Supt7l;Surf2;Surf6;Syce3;Syk;Szrd1;Tada3;Taf1c;Tbc1d2;Tbrg4;Tcf4;Tecpr1;Tex10;Tfam;Tfe3;Thap4;Tigar;Timm17a;Timm8b;Tiprl;Tjp2;Tlx3;Tmem216;Tmem242;Tmem258;Tmx2;Tnks2;Tnpo3;Topbp1;Topors;Tor1a;Tor1aip2;Trim71;Trmt61a;Trmu;Trpc4ap;Trpt1;Trub2;Tspan6;Tsr1;Ttf2;Ttpal;Tufm;Txn2;Txndc12;Txndc5;U2af2;Uba52;Ube2i;Ube2q1;Ube3b;Ubl3;Ubxn8;Ufc1;Uhrf2;Urm1;Use1;Usf1;Usp24;Usp36;Utp23;Utp3;Vegfa;Vezf1;Wars;Was;Wdr1;Wdr45;Wdr45b;Wdr55;Wdr62;Wdr73;Wee1;Wsb2;Wwc1;Wwp2;Yme1l1;Zer1;Zfp207;Zfp422;Zfp462;Zfp511;Zfp513;Zfp553;Zfp593;Zfp598;Zfp740;Zfp787;Zfpl1;Zmat3;Znhit2;Zscan10
500bp	Etv5_top50perTarget	hocomoco__ELK4_HUMAN.H11MO.0.A	3.36	0.0362	Etv5	*	Elk4 (inferredBy_Orthology).	Elf1; Elf2; Elf4; Elk1; Elk3; Erg; Ets1; Ets2; Etv1; Etv2; Etv3; Etv4; Etv5; Fev; Fli1; Gabpa; Gabpb1; Gm5454 (inferredBy_MotifSimilarity).4921501E09Rik; Bclaf1; Egr1; Erf; Etv6; Gm4881; Hcfc1; Phf8; Pml; Sin3a; Srf; Taf1 (inferredBy_MotifSimilarity_n_Orthology).	520	3113	0610010K14Rik;1500009L16Rik;1600002H07Rik;1600012H06Rik;2310022A10Rik;2410131K14Rik;2810004N23Rik;4930427A07Rik;Abcb7;Abcf1;Abhd17a;Abhd17c;Actr2;Adamts10;Adamts14;Adipor1;Ado;Adrm1;Ahsa1;Akirin2;Alad;Aldh7a1;Alg5;Anapc11;Ankrd11;Ankrd37;Ap1ar;Ap2s1;Arf6;Arhgap1;Arhgdia;Arhgef1;Arid4a;Arl6ip4;Arpc1b;Arpc2;Arpc3;Atf4;Atp5e;Atp5j;Atp5sl;Atxn2;Aurka;B3gat3;Bag6;BC005624;BC031181;Bcl10;Bclaf1;Bin2;Bod1l;Bola2;Brd4;Brd9;Btf3;Btg1;Calm3;Cap1;Cc2d1b;Ccdc71;Ccdc73;Ccl25;Ccl27a;Ccnt1;Ccpg1os;Cdc27;Cdc40;Celf1;Cfap20;Cfdp1;Cfl1;Chchd5;Chfr;Chtf8;Cisd2;Cited1;Clint1;Clns1a;Clpp;Cmc1;Cmtm6;Cmtm7;Cmtm8;Cndp2;Coa5;Cog1;Copb2;Coro1b;Coro1c;Cox14;Cox17;Cox6a1;Cox6b1;Cox8a;Crk;Ctdsp2;Ctnna1;Cul7;Cyb561d1;Dalrd3;Dcaf12;Dcp2;Ddx18;Ddx21;Ddx56;Dhx16;Dhx36;Dhx37;Dhx38;Diaph1;Dido1;Dmtf1;Dnajb1;Dpcd;Dph3;Dpp9;Dpysl2;Dst;Dusp6;Dync1i2;Dynlrb2;Dzip3;E2f3;Edc4;Eef1b2;Egr1;Eif2b2;Eif3a;Eif3d;Eif3h;Eif3l;Eif4e2;Eif5a;Elf2;Elmo2;Elovl1;Elovl6;Emc8;Emg1;Eny2;Eogt;Exosc3;Exosc4;Exosc5;Extl3;Faap20;Fam173b;Fam207a;Fam63b;Fam96b;Fbl;Fbxl12;Fbxl14;Fbxo22;Fbxw9;Fermt2;Fhl3;Frmd4a;Fth1;Ftsj3;Gabarapl2;Galnt7;Gatad1;Gga1;Gid8;Glrx5;Gltscr2;Gnl3l;Gpatch4;Gpsm3;Grk6;Gspt1;Gtf3a;Gtpbp4;Hars;Hccs;Hmgn1;Hnrnpc;Hnrnpd;Hnrnpf;Hspbp1;Hyou1;Idh3b;Ift81;Ikbkap;Il2rg;Il6st;Ilf2;Imp4;Impact;Ing1;Ing4;Ino80b;Ino80c;Ino80e;Inpp5d;Ints4;Ipo4;Ipo7;Iqgap1;Irf1;Isg20l2;Itm2c;Itpr3;Jarid2;Junb;Kat7;Kctd10;Kctd5;Kdm5a;Kif22;Kifc1;Kifc3;Kin;Klf13;Lat;Lck;Ldoc1l;Lima1;Lin7c;Liph;Llgl2;Lmnb1;Lrif1;Lrrc47;Lsm1;Lsm5;Lyar;Mak16;Manbal;Manf;Map1s;Map4;Mcm3;Mcm4;Med25;Med8;Mettl23;Mfsd5;Mitd1;Mkrn1;Morf4l2;Mpzl3;Mrpl16;Mrpl18;Mrpl23;Mrpl43;Mrpl52;Mrps18b;Mrps26;Msh2;Mta2;Mterf1a;Mtmr4;Mybbp1a;Myl12b;Mzt1;Naa50;Nabp2;Nasp;Nedd8;Nespas;Nfat5;Nhp2;Nifk;Nip7;Nlgn2;Nme1;Nme2;Nol10;Nol12;Nol6;Nol9;Nolc1;Nop10;Nop2;Nop58;Nr1h2;Nras;Nrde2;Ntmt1;Nubp1;Nudc;Nudt22;Nudt5;Nup155;Nup214;Nup35;Nup37;Nup54;Ociad1;Ogt;Ost4;P4hb;Pabpc1;Papd4;Pcbp1;Pdcd11;Pdcd6;Pdss1;Pecam1;Pfdn6;Pfn1;Phb2;Phc1;Phf23;Phf5a;Pla1a;Plekhj1;Pls3;Pmpca;Pnkp;Pofut2;Poldip3;Polg;Polr2c;Polr2h;Polr3d;Polr3gl;Pomp;Ppib;Ppie;Ppil1;Ppm1a;Ppp1ca;Ppp1r16a;Ppp1r35;Ppp2r5c;Ppp3r1;Prelid1;Prkci;Prosc;Proser1;Psmb7;Psmd7;Psmd8;Psmf1;Ptpn6;Ptprg;Pum3;Rab11a;Rab11b;Rab11fip1;Rab35;Rab5a;Rab5c;Rab7;Rac1;Rad23a;Rad23b;Rai14;Rbm19;Rbm3;Rbms2;Rbmx2;Rexo4;Rfc2;Rffl;Rhoa;Rhoq;Rnaseh1;Rnf25;Rnf40;Rpap1;Rpl10;Rpl12;Rpl19;Rpl21;Rpl23;Rpl26;Rpl27a;Rpl28;Rpl32;Rpl34;Rpl35;Rpl36al;Rpl37;Rpl37a;Rpl38;Rpl4;Rpl41;Rprd1b;Rps10;Rps12;Rps14;Rps15;Rps16;Rps17;Rps18;Rps19;Rps19bp1;Rps20;Rps21;Rps25;Rps27rt;Rps3;Rps3a1;Rps5;Rps7;Rpsa;Rrp9;Rsl1d1;Rsl24d1;Ruvbl1;Sde2;Sdf2;Sdf4;Sec24c;Sec31a;Sec61a1;Serbp1;Serpinh1;Sf3a2;Sf3b5;Sgta;Sh2b1;Sh3gl1;Sigmar1;Slc25a26;Slc25a46;Slc35g1;Slc9a3r1;Smarcad1;Smim7;Smn1;Snhg20;Snrnp40;Snrpc;Snrpd2;Snrpe;Snx3;Sp3;Srsf4;Ss18;Sssca1;Stoml1;Stx12;Sub1;Suds3;Supt20;Supt3;Supt4a;Supt6;Supt7l;Surf2;Szrd1;Tada3;Tbc1d2;Tbrg4;Tcf4;Tecpr1;Tex10;Tfam;Tfe3;Thap4;Tigar;Timm17a;Timm8b;Tiprl;Tjp2;Tmed3;Tmem120a;Tmem131;Tmem216;Tmem258;Tmx2;Tnpo3;Topbp1;Tor1a;Trim71;Trmt61a;Trmu;Trpc4ap;Trpt1;Trub2;Tspan6;Tsr1;Ttpal;Tufm;Txn2;U2af2;Uba52;Ube2q1;Ube3b;Ubxn8;Ufc1;Uhrf2;Urm1;Use1;Usf1;Usp24;Usp36;Utp23;Utp3;Vezf1;Wars;Was;Wdr1;Wdr45;Wdr45b;Wdr55;Wdr73;Wee1;Wwc1;Wwp2;Yme1l1;Yrdc;Zdhhc12;Zer1;Zfp422;Zfp513;Zfp553;Zfp593;Zfp598;Zfp740;Zfp787;Zfpl1;Zmat3;Znhit2;Zscan10
500bp	Etv5_top50perTarget	taipale_cyt_meth__ELK3_NACCGGAAGTN_eDBD_meth	3.36	0.0362	Etv5	*	Elk3 (inferredBy_Orthology).	Elf1; Elf2; Elf4; Elk1; Elk4; Erf; Erg; Ets1; Ets2; Etv1; Etv2; Etv3; Etv4; Etv5; Etv6; Fev; Fli1; Gabpa; Gabpb1; Gm5454 (inferredBy_MotifSimilarity).Bclaf1; Egr1; Gm4881; Pml; Srf; Taf1 (inferredBy_MotifSimilarity_n_Orthology).	443	2601	0610010K14Rik;1500009L16Rik;1600012H06Rik;2310022A10Rik;2410131K14Rik;Abcb7;Abcf1;Abhd17a;Abhd17c;Actr2;Adamts10;Adamts14;Adipor1;Ado;Ahdc1;Ahsa1;Akirin2;Aldh7a1;Alg5;Anapc11;Ankrd11;Ap1ar;Ap2s1;Aph1a;Arhgap1;Arhgdia;Arhgef1;Arid4a;Arl6ip4;Arpc2;Arpc3;Atf4;Atp5e;Atp5j;Atp5sl;Atxn2;Aurka;B3gat3;Bad;Bag6;BC031181;Bcl10;Bclaf1;Bin2;Bod1l;Bola2;Brd4;Brd9;Btf3;Bysl;Calm3;Cap1;Cc2d1b;Ccdc71;Ccdc73;Ccl25;Ccnt1;Ccpg1os;Cdc27;Celf1;Cfap20;Cfdp1;Cfl1;Chchd5;Chtf8;Clint1;Clpp;Coa5;Cog1;Copb2;Coro1b;Coro1c;Cox14;Cox17;Cox6a1;Cox6b1;Cox8a;Crk;Ctdsp2;Ctnna1;Cul7;Cwf19l2;Dalrd3;Dcaf12;Dcp2;Ddx18;Ddx21;Dennd1c;Dhx16;Dhx36;Dhx37;Dhx38;Diaph1;Dmtf1;Dnajb1;Dpcd;Dph3;Dpp9;Dpysl2;Dusp6;Dync1i2;Dynlrb2;Dzip3;E2f3;Edc4;Eef1b2;Egr1;Eif2b2;Eif3a;Eif3d;Eif3h;Eif3l;Eif4e2;Eif5a;Elf2;Elmo2;Elovl1;Elovl6;Emg1;Eny2;Eogt;Epb41l4aos;Exosc3;Exosc4;Extl3;Fam173b;Fam207a;Fam63b;Fam96b;Fbxl12;Fbxl14;Fbxo22;Fbxw9;Fermt2;Fos;Frmd4a;Fth1;Ftsj3;Gabarapl2;Galnt7;Gga1;Glrx5;Gltscr2;Gmfg;Gnl3l;Gpatch4;Gpsm3;Grk6;Gspt1;Gtf3a;Gtpbp4;Hars;Hccs;Hmgn1;Hnrnpc;Hnrnpd;Hnrnpf;Hsd17b11;Hspbp1;Idh3b;Il2rg;Il6st;Ilf2;Imp4;Ing1;Ing4;Ino80b;Ino80c;Ino80e;Inpp5d;Ipo4;Ipo7;Iqgap1;Irf1;Isg20l2;Itgal;Itm2c;Itpr3;Kat7;Kctd10;Kctd5;Kdm5a;Kif22;Kifc1;Kifc3;Lat;Lck;Lima1;Lin7c;Liph;Llgl2;Lmnb1;Lncenc1;Lrif1;Lrrc47;Lsm1;Lsm5;Lyar;Mak16;Manbal;Map1s;Mcm3;Mcm4;Mdfic;Med25;Med8;Mettl23;Midn;Mitd1;Mkrn1;Morf4l2;Mpzl3;Mrpl16;Mrpl18;Mrpl23;Mrpl43;Mrpl52;Mrps18b;Msh2;Mta2;Mterf1a;Mtmr4;Myl12b;Naa50;Nabp2;Nasp;Nedd8;Nespas;Nfat5;Nifk;Nip7;Nme1;Nme2;Nol10;Nol12;Nol6;Nolc1;Nop10;Nop2;Nop58;Nr1h2;Nras;Nrde2;Nsmce4a;Nubp1;Nudc;Nudt22;Nudt5;Nup155;Nup214;Nup35;Nup37;Nup54;Ogt;Ost4;Papd4;Pdcd11;Pdcd6;Pdss1;Pfdn6;Pfn1;Phb2;Phc1;Phf23;Phf5a;Pik3cd;Pls3;Pnkp;Pofut2;Poldip3;Polg;Polr2c;Polr2h;Polr3d;Polr3gl;Pomp;Ppie;Ppil1;Ppm1a;Ppp1ca;Ppp1r16a;Ppp1r35;Ppp3r1;Prelid1;Prosc;Psmb7;Psmd7;Psmd8;Psmf1;Ptpre;Ptprg;Rab11a;Rab35;Rab5a;Rab5c;Rab7;Rac1;Rad21;Rad23a;Rai14;Rbbp5;Rbm19;Rbms2;Rfc2;Rffl;Rnaseh1;Rnf25;Rnf40;Rpap1;Rpl10;Rpl12;Rpl19;Rpl23;Rpl26;Rpl27a;Rpl28;Rpl32;Rpl34;Rpl36al;Rpl37;Rpl37a;Rpl38;Rpl4;Rpl41;Rprd1b;Rps14;Rps15;Rps17;Rps18;Rps19;Rps19bp1;Rps20;Rps21;Rps25;Rps27rt;Rps3;Rps3a1;Rps5;Rps7;Rpsa;Rrp9;Rsl1d1;Rsl24d1;Ruvbl1;Sde2;Sdf2;Sec24c;Sec31a;Sec61a1;Serbp1;Serpinh1;Sf3b5;Sgk1;Sgta;Sh2b1;Sh3gl1;Sigmar1;Slc25a46;Smarcad1;Smim7;Smn1;Snhg20;Snrpd2;Snrpe;Snx3;Sp3;Srf;Srsf4;Ss18;Ssr3;Sssca1;Stoml1;Stx12;Sub1;Suds3;Supt20;Supt3;Supt4a;Supt6;Supt7l;Szrd1;Tada3;Tbc1d2;Tbrg4;Tecpr1;Tfam;Tfe3;Thap4;Tigar;Timm17a;Timm8b;Tiprl;Tjp2;Tmem216;Tmem258;Tmx2;Tnpo3;Topbp1;Tor1a;Trim71;Trmt61a;Trmu;Trpc4ap;Trpt1;Trub2;Tsr1;Ttpal;Tufm;Txn2;Txndc12;Txndc5;U2af2;Uba52;Ube2q1;Ube3b;Ubxn8;Ufc1;Urm1;Use1;Usf1;Utp23;Utp3;Vezf1;Wars;Was;Wdr1;Wdr45;Wdr55;Wdr73;Wwp2;Yme1l1;Zer1;Zfp422;Zfp511;Zfp513;Zfp553;Zfp598;Zfp740;Zfp787;Zfpl1;Zmat3;Znhit2;Zscan10
500bp	Etv5_top50perTarget	hocomoco__ELK4_MOUSE.H11MO.0.B	3.36	0.0362	Etv5	*	Elk4 (directAnnotation).	Elf1; Elf2; Elf4; Elk1; Elk3; Erg; Ets1; Ets2; Etv1; Etv2; Etv3; Etv4; Etv5; Fev; Fli1; Gabpa; Gabpb1; Gm5454 (inferredBy_MotifSimilarity).4921501E09Rik; Bclaf1; Elf5; Erf; Etv6; Gm4881; Hcfc1; Nr2c2; Phf8; Pml; Sin3a; Srf; Taf1 (inferredBy_MotifSimilarity_n_Orthology).	269	1490	0610010K14Rik;1500009L16Rik;1600012H06Rik;Abcb7;Abcf1;Abhd17a;Actr2;Adipor1;Ahsa1;Arf6;Arhgap1;Arhgdia;Arhgef1;Arl6ip4;Arpc2;Arpc3;Atp5j;Atxn2;B3gat3;Bag6;Baz1a;Bclaf1;Bin2;Bola2;Brd4;Brd9;Btf3;Btg1;Cap1;Ccdc71;Ccdc73;Cdc27;Celf1;Cfap20;Cfl1;Chchd5;Chtf8;Cisd2;Clint1;Cmc1;Coa5;Coro1b;Cox17;Cox6a1;Cox6b1;Cox8a;Ctdsp2;Ctnna1;Cul7;Dalrd3;Dcp2;Ddb1;Ddx18;Ddx21;Dennd1c;Dhx16;Dhx36;Dhx38;Dmtf1;Dock1;Dph3;Dpysl2;Dusp6;Dynlrb2;E2f3;Edc4;Egr1;Eif2b2;Eif3a;Eif3d;Eif3h;Eif3j1;Eif3l;Eif4e2;Elf2;Elmo2;Elovl1;Elovl6;Emg1;Exoc3l;Exosc3;Exosc4;Extl3;Fam207a;Fam96b;Fbxl12;Fbxo22;Fgd1;Fn1;Frmd4a;Ftsj3;Gabarapl2;Gga1;Ggnbp2;Gltscr2;Gpsm3;Gspt1;Hccs;Hnrnpd;Hnrnpdl;Hnrnpf;Hspbp1;Idh3b;Ing1;Ing4;Ino80b;Ino80c;Inpp5d;Ipo4;Ipo7;Irf1;Itgal;Itm2c;Itpr3;Kat7;Kctd10;Kctd5;Kdm5a;Kifc1;Kifc3;Lat;Lef1;Lmnb1;Lrrc47;Lsm1;Lsm2;Lsm5;Manbal;Map4;Med8;Mettl23;Midn;Morf4l2;Mpzl3;Mrpl16;Mrpl23;Mrpl43;Mrpl52;Mta2;Mterf1a;Mtmr4;Naa50;Nasp;Nfat5;Nfyb;Nip7;Nlgn2;Nol12;Nol6;Nop2;Nr1h2;Nras;Nudc;Nudt22;Nudt5;Nup153;Nup155;Nup214;Ogt;Ost4;Pdcd11;Pdcd6;Pdss1;Phb2;Phc1;Phf23;Phf5a;Pik3cd;Poldip3;Polr2h;Polr3d;Pomp;Ppil1;Ppp1r16a;Prelid1;Psmb7;Psmd7;Psmf1;Rab11a;Rab7;Rac1;Rad21;Rai14;Rbms2;Rpl19;Rpl26;Rpl27a;Rpl28;Rpl32;Rpl35;Rpl36al;Rpl37;Rpl38;Rpl4;Rprd1b;Rps10;Rps14;Rps17;Rps18;Rps19;Rps19bp1;Rps21;Rps27rt;Rps3;Rps3a1;Rps5;Rps7;Rrp9;Rsl24d1;Ruvbl1;Sde2;Sdf2;Sec24c;Sf3b5;Sgk1;Sh2b1;Sh3gl1;Slc11a1;Slc25a46;Slc40a1;Snhg20;Snrpd2;Snrpe;Snx3;Sp3;Srf;Ss18;Sssca1;Stoml1;Sub1;Supt4a;Supt7l;Tbrg4;Tfe3;Tjp2;Tmx2;Tnpo3;Topbp1;Tor1a;Trim71;Trmu;Trpc4ap;Trpt1;Trub2;Tsr1;Ttpal;Tufm;Txn2;U2af2;Uaca;Ube3b;Ubxn8;Urm1;Use1;Usf1;Utp23;Utp3;Vezf1;Was;Wdr45;Wdr55;Wdr73;Wwp2;Yme1l1;Zfp513;Zfp553;Zfp787;Zfpl1;Znhit2
500bp	Etv5_top50perTarget	transfac_pro__M01991	3.35	0.0362	Etv5	*	Etv4 (directAnnotation).	Elf1; Elf2; Elf4; Elk1; Elk3; Elk4; Erf; Erg; Ets1; Ets2; Etv1; Etv2; Etv3; Etv5; Etv6; Fev; Fli1; Gabpa; Gabpb1; Gm5454; Spic (inferredBy_MotifSimilarity).Bclaf1; Gm4881; Srf; Taf1 (inferredBy_MotifSimilarity_n_Orthology).	677	4304	0610010K14Rik;1110008F13Rik;1500009L16Rik;1600012H06Rik;2310022A10Rik;2410002F23Rik;2410131K14Rik;2810004N23Rik;2900060B14Rik;Abcb7;Abcf1;Abhd17a;Abhd17c;Acaa1a;Acadvl;Acer2;Actr2;Adamts10;Adamts14;Adipor1;Ado;Adrm1;Ahdc1;Ahsa1;Akirin2;Alad;Aldh1a3;Aldh7a1;Aldoa;Alg5;Anapc11;Ankrd11;Ankrd16;Ankrd37;Ap1ar;Ap2s1;Aph1a;Arf6;Arhgap1;Arhgdia;Arhgef1;Arid4a;Arid5b;Arl15;Arl6ip4;Arpc2;Arpc3;Atf4;Atp5e;Atp5j;Atp5l;Atp5sl;Atxn2;Aurka;B3gat3;Bad;Bag6;Bap1;BC005624;BC031181;Bcl10;Bclaf1;Bin2;Bmp1;Bod1l;Bola2;Bpgm;Brd3;Brd4;Brd9;Btbd10;Btf3;Bub3;Bysl;Calm3;Cap1;Cc2d1b;Ccdc12;Ccdc181;Ccdc30;Ccdc71;Ccdc73;Ccl25;Ccl27a;Ccnl1;Ccnt1;Ccpg1os;Cdc27;Cdc34;Cdc40;Cdv3;Celf1;Cfap20;Cfdp1;Cfl1;Chchd5;Chfr;Chtf8;Cisd2;Cited1;Clint1;Clns1a;Clpp;Cmc1;Cmtm7;Cmtm8;Cnn3;Coa5;Cog1;Copb2;Coro1b;Coro1c;Cox14;Cox16;Cox17;Cox6a1;Cox6b1;Cox7b;Cox8a;Cpsf6;Crk;Crlf3;Ctdsp2;Ctnna1;Cul7;Cwf19l2;Cyb5b;Dalrd3;Dcaf12;Dcp2;Ddb1;Ddx18;Ddx21;Ddx3x;Ddx56;Dennd1c;Dhx16;Dhx36;Dhx37;Dhx38;Diaph1;Dido1;Dmtf1;Dnajb1;Dnm2;Dock5;Dpcd;Dph3;Dpp9;Dpysl2;Drg2;Dusp6;Dync1i2;Dynll2;Dynlrb2;Dzip3;E2f3;Edc4;Eef1b2;Egr1;Eif1a;Eif2b2;Eif3a;Eif3d;Eif3f;Eif3h;Eif3l;Eif4e2;Eif5a;Elf2;Elmo2;Elovl1;Elovl6;Emc8;Emg1;Emp3;Eny2;Eogt;Epb41l4aos;Ermp1;Exosc3;Exosc4;Exosc5;Extl3;Faap20;Fam173b;Fam207a;Fam222a;Fam63b;Fam65b;Fam96b;Fbl;Fbxl12;Fbxl14;Fbxo22;Fbxo5;Fbxw9;Fdxr;Fem1a;Fermt2;Fgd1;Fos;Frat2;Frmd4a;Fryl;Fth1;Ftsj3;Gabarapl2;Galnt7;Gatad1;Gga1;Ggnbp2;Gid8;Glrx5;Gltscr2;Gmfg;Gna14;Gnb2;Gnl3l;Gorasp2;Gpalpp1;Gpatch4;Gpsm3;Grk6;Gspt1;Gtf3a;Gtpbp4;Gtse1;H2afj;H2afx;Hars;Hax1;Hccs;Hgh1;Hmgn1;Hnrnpc;Hnrnpd;Hnrnpdl;Hnrnpf;Hnrnpu;Hsd17b11;Hspa14;Hspa4l;Hspbp1;Hyou1;Idh3b;Ift81;Ikbkap;Il17re;Il2rg;Il6st;Ilf2;Imp3;Imp4;Impact;Ing1;Ing4;Ino80b;Ino80c;Ino80e;Inpp5d;Ints4;Ipo4;Ipo7;Iqgap1;Irf1;Isg20l2;Itgal;Itm2c;Itpr3;Josd1;Junb;Kat7;Kctd10;Kctd5;Kdelr2;Kdm5a;Kif22;Kifc1;Kifc3;Kin;Klf13;Klhl24;Laptm4b;Lat;Lck;Ldoc1l;Lef1;Lima1;Lin7c;Liph;Llgl2;Lmnb1;Lncenc1;Lrif1;Lrrc47;Lrrfip1;Lsm1;Lsm2;Lsm5;Lyar;Mak16;Malat1;Manbal;Manf;Map1s;Map2k1;Map4k4;Map7;Mcat;Mcm3;Mcm4;Mdfic;Med25;Med8;Mettl23;Mfsd5;Mid1ip1;Midn;Mitd1;Mkrn1;Mnt;Morf4l2;Mpdu1;Mpzl3;Mrpl16;Mrpl18;Mrpl23;Mrpl43;Mrpl52;Mrps18b;Msh2;Msl2;Mta2;Mterf1a;Mtmr12;Mtmr4;Mybbp1a;Myl12b;Myl6;N4bp2;Naa50;Nabp2;Nasp;Ncl;Ncln;Nedd8;Nek8;Nespas;Nfat5;Nfe2l2;Nfkbid;Nfkbiz;Nhp2;Nifk;Nip7;Nme1;Nme2;Nmt1;Nol10;Nol12;Nol6;Nol9;Nolc1;Nop10;Nop16;Nop2;Nop58;Nr1h2;Nr6a1;Nras;Nrde2;Nsmce4a;Ntmt1;Nubp1;Nudc;Nudt22;Nudt5;Nufip1;Nup153;Nup155;Nup214;Nup35;Nup37;Nup50;Nup54;Ociad1;Ogt;Orc5;Ost4;Otud6b;P4hb;Pak4;Papd4;Patz1;Pcbp1;Pced1b;Pcgf2;Pdcd11;Pdcd6;Pdss1;Pecam1;Pex5;Pfdn6;Pfn1;Pgk1;Phb2;Phc1;Phc2;Phf21a;Phf23;Phf5a;Phldb3;Pik3cd;Pin4;Pitpnc1;Pla1a;Plcd1;Plekhj1;Plk4;Pls3;Pmpca;Pnkp;Pofut2;Poldip3;Pole3;Polg;Polr2c;Polr2h;Polr3d;Polr3e;Polr3gl;Pomp;Pop7;Ppib;Ppie;Ppil1;Ppm1a;Ppp1ca;Ppp1cb;Ppp1r12b;Ppp1r16a;Ppp1r35;Ppp1r3e;Ppp2r5c;Ppp3r1;Prelid1;Prkci;Prosc;Proser1;Psmb3;Psmb7;Psmd7;Psmd8;Psmd9;Psmf1;Ptp4a2;Ptprcap;Ptpre;Ptprg;Pum3;Rab11a;Rab11b;Rab11fip1;Rab35;Rab5a;Rab5c;Rab7;Rac1;Rad21;Rad23a;Rai14;Rangap1;Rbbp5;Rbm19;Rbm3;Rbms2;Rbp4;Rccd1;Rcor2;Relb;Rfc2;Rffl;Rhoa;Rhoq;Rnaseh1;Rnf145;Rnf25;Rnf40;Rpap1;Rpl10;Rpl12;Rpl19;Rpl23;Rpl26;Rpl27a;Rpl28;Rpl32;Rpl34;Rpl35;Rpl36al;Rpl37;Rpl37a;Rpl38;Rpl4;Rpl41;Rprd1b;Rps11;Rps12;Rps14;Rps15;Rps17;Rps18;Rps19;Rps19bp1;Rps20;Rps21;Rps25;Rps27rt;Rps3;Rps3a1;Rps5;Rps7;Rpsa;Rrp9;Rsl1d1;Rsl24d1;Rspry1;Ruvbl1;Saal1;Sars;Sde2;Sdf2;Sec24c;Sec31a;Sec61a1;Sephs1;Serbp1;Serpinh1;Sf3b5;Sgk1;Sgta;Sh2b1;Sh3gl1;Shroom3;Sigmar1;Slc11a1;Slc25a26;Slc25a46;Slc39a7;Slc3a2;Slc43a1;Slc9a3r1;Smarcad1;Smim7;Smn1;Snhg20;Snrnp40;Snrpa;Snrpc;Snrpd2;Snrpe;Snx3;Sp3;Spag7;Sphk2;Spry2;Spsb3;Srf;Srrm2;Srsf4;Srsf7;Ss18;Ssr3;Sssca1;Stoml1;Stx12;Sub1;Suds3;Supt20;Supt3;Supt4a;Supt6;Supt7l;Surf2;Syce3;Syk;Szrd1;Tada3;Taf1c;Tbc1d2;Tbrg4;Tcf4;Tecpr1;Tex10;Tfam;Tfe3;Thap4;Tigar;Timm17a;Timm8b;Tiprl;Tjp2;Tlx3;Tmed3;Tmem216;Tmem242;Tmem258;Tmsb10;Tmx2;Tnpo3;Topbp1;Topors;Tor1a;Trim25;Trim71;Trmt61a;Trmu;Trpc4ap;Trpt1;Trub2;Tspan6;Tsr1;Ttf2;Ttpal;Tufm;Txn2;Txndc12;Txndc5;U2af2;Uaca;Uba1;Uba52;Ube2i;Ube2q1;Ube3b;Ubl3;Ubxn8;Ufc1;Uhrf2;Urm1;Use1;Usf1;Usp24;Usp36;Utp23;Utp3;Vegfa;Vezf1;Wars;Was;Wbp2;Wdr1;Wdr45;Wdr45b;Wdr55;Wdr62;Wdr73;Wee1;Wsb2;Wwc1;Wwp2;Yme1l1;Zer1;Zfp207;Zfp422;Zfp462;Zfp511;Zfp513;Zfp553;Zfp598;Zfp740;Zfp787;Zfpl1;Zmat3;Znhit2;Zscan10
500bp	Etv5_top50perTarget	transfac_pro__M01258	3.35	0.0362	Etv5	*		Elf1; Elf2; Elf4; Elk1; Elk3; Elk4; Erf; Erg; Ets1; Ets2; Etv1; Etv2; Etv3; Etv4; Fev; Fli1; Gabpa; Gabpb1 (inferredBy_MotifSimilarity).4921501E09Rik; Bclaf1; Egr1; Elf5; Etv5; Etv6; Gm4881; Hcfc1; Nr2c2; Phf8; Pml; Rbbp5; Sin3a; Srf; Taf1 (inferredBy_MotifSimilarity_n_Orthology).	539	3267	0610010K14Rik;1500009L16Rik;1600002H07Rik;1600012H06Rik;2310022A10Rik;2410131K14Rik;2810004N23Rik;4930427A07Rik;Abcb7;Abcf1;Abhd17a;Abhd17c;Actr2;Adamts10;Adamts14;Adipor1;Ado;Ahsa1;Akirin2;Alad;Aldh1a3;Aldh7a1;Alg5;Anapc11;Ankrd11;Ankrd37;Ap1ar;Ap2s1;Aph1a;Arf6;Arhgap1;Arhgdia;Arhgef1;Arid4a;Arl6ip4;Arpc1b;Arpc2;Arpc3;Atf4;Atp5e;Atp5j;Atp5l;Atp5sl;Atxn2;Atxn2l;Aurka;B3gat3;Bace1;Bag6;Baz1a;BC005624;BC031181;Bcl10;Bclaf1;Bin2;Bod1l;Bola2;Brd4;Brd9;Btf3;Bysl;Calm3;Cap1;Cc2d1b;Ccdc12;Ccdc30;Ccdc71;Ccdc73;Ccl25;Ccl27a;Ccnt1;Ccpg1os;Cdc27;Cdc37;Cdc40;Celf1;Cfap20;Cfdp1;Cfl1;Chchd5;Chfr;Chtf8;Cisd2;Clint1;Clns1a;Cmc1;Cmtm6;Cmtm7;Cndp2;Coa5;Cog1;Copb2;Coro1b;Coro1c;Cox14;Cox17;Cox6a1;Cox6b1;Cox8a;Crk;Crlf3;Ctdsp2;Ctnna1;Cul7;Cwf19l2;Cyb561d1;Dag1;Dalrd3;Dcaf12;Dcp2;Ddx18;Ddx21;Ddx56;Dennd1c;Dhx16;Dhx36;Dhx37;Dhx38;Diaph1;Dido1;Dmtf1;Dnajb1;Dpcd;Dph3;Dpp9;Dpysl2;Dst;Dusp6;Dync1i2;Dynll2;Dynlrb2;Dzip3;E2f3;E2f8;Edc4;Edf1;Eef1b2;Egr1;Eif2a;Eif2b2;Eif3a;Eif3d;Eif3h;Eif3l;Eif4e2;Eif5a;Elf2;Elmo1;Elmo2;Elovl1;Elovl6;Emg1;Eny2;Eogt;Exosc3;Exosc4;Extl3;Faap20;Fam173b;Fam207a;Fam63b;Fam96b;Fbl;Fbxl12;Fbxl14;Fbxl19;Fbxo22;Fbxw9;Fdxr;Fgd1;Fhl3;Frmd4a;Frmd8;Fth1;Ftsj3;Gabarapl2;Galnt7;Gatad1;Gga1;Gid8;Glrx5;Gltscr2;Gnl3l;Gpatch4;Gpsm3;Gspt1;Gtf3a;Gtpbp4;Hars;Hccs;Hnrnpc;Hnrnpd;Hnrnpf;Hsd17b11;Hspbp1;Idh3b;Ift81;Ikbkap;Il2rg;Ilf2;Imp4;Impact;Ing1;Ing4;Ino80b;Ino80c;Ino80e;Inpp5d;Ints4;Ipo4;Ipo7;Iqgap1;Irf1;Isg20l2;Itgal;Itgb7;Itm2c;Itpr3;Junb;Kat7;Kctd10;Kctd5;Kdm5a;Kif22;Kifc1;Kifc3;Kin;Lat;Lck;Ldoc1l;Lima1;Lin7c;Liph;Llgl2;Lmnb1;Lncenc1;Lrif1;Lrrc47;Lsm1;Lsm5;Lyar;Mak16;Manbal;Manf;Map1s;Map2k1;Map4;Map4k4;Mcm3;Mcm4;Med25;Med8;Mettl23;Mfsd5;Midn;Mitd1;Mkrn1;Mogat2;Morf4l2;Mpzl3;Mrpl16;Mrpl18;Mrpl23;Mrpl43;Mrpl52;Mrps18b;Mrps26;Msh2;Msl2;Mta2;Mterf1a;Mtmr4;Mybbp1a;Myl12b;Mzt1;Naa50;Nabp2;Nasp;Nedd8;Nfat5;Nfe2l2;Nhp2;Nifk;Nip7;Nme1;Nme2;Nmt1;Nnt;Nol10;Nol12;Nol6;Nolc1;Nop10;Nop2;Nop58;Nr1h2;Nras;Nrde2;Nsmce4a;Ntmt1;Nubp1;Nudc;Nudt22;Nudt5;Nup155;Nup214;Nup37;Nup54;Ociad1;Ogt;Ost4;Ostf1;Pabpc1;Papd4;Pcbp1;Pdcd11;Pdcd6;Pdss1;Pecam1;Pfdn6;Pfn1;Phb2;Phc1;Phf21a;Phf23;Phf5a;Plekhj1;Plk4;Pls3;Pnkp;Pofut2;Poldip3;Polg;Polr2c;Polr2h;Polr3d;Polr3e;Pomp;Pop7;Ppib;Ppie;Ppil1;Ppm1a;Ppp1ca;Ppp1cb;Ppp1r16a;Ppp1r35;Ppp1r3e;Ppp3r1;Prelid1;Prmt6;Prosc;Proser1;Psmb3;Psmb7;Psmd7;Psmd8;Psmf1;Ptpn6;Ptprcap;Ptpre;Ptprg;Pum3;Rab11a;Rab11b;Rab35;Rab5a;Rab5c;Rab7;Rac1;Rad23a;Rai14;Rbbp5;Rbm19;Rbms2;Rbmx2;Rexo4;Rfc2;Rffl;Rhoa;Rhoq;Rnaseh1;Rnf25;Rnf40;Rpap1;Rpl10;Rpl19;Rpl26;Rpl27a;Rpl28;Rpl32;Rpl34;Rpl35;Rpl36al;Rpl37;Rpl37a;Rpl38;Rpl4;Rpl41;Rprd1b;Rps10;Rps14;Rps15;Rps17;Rps18;Rps19;Rps19bp1;Rps20;Rps21;Rps25;Rps27rt;Rps3;Rps3a1;Rps5;Rps7;Rpsa;Rrp9;Rsl1d1;Rsl24d1;Ruvbl1;Saal1;Sars;Sde2;Sdf2;Sec24c;Sec31a;Sec61a1;Serbp1;Serpinh1;Sf3a2;Sf3b5;Sgk1;Sh2b1;Sh3gl1;Sigmar1;Slc11a1;Slc25a26;Slc25a46;Slc39a7;Slc43a1;Slc9a3r1;Smarcad1;Smim7;Smn1;Snhg20;Snrpc;Snrpd2;Snrpe;Snx3;Sp3;Srsf4;Ss18;Ssr3;Sssca1;Stoml1;Stx12;Sub1;Suds3;Supt20;Supt3;Supt4a;Supt6;Supt7l;Surf2;Syk;Szrd1;Tada3;Tbc1d2;Tbrg4;Tecpr1;Tex10;Tfe3;Tgfb1;Thap4;Tigar;Timm17a;Timm8b;Tiprl;Tjp2;Tmed3;Tmem120a;Tmem216;Tmem258;Tmx2;Tnks2;Tnpo3;Topbp1;Tor1a;Trim71;Triobp;Trmt61a;Trmu;Trpc4ap;Trpt1;Trub2;Tsr1;Ttpal;Tufm;Txn2;Txndc5;U2af2;Uba1;Uba52;Ube2q1;Ube3b;Ubxn8;Uhrf2;Urm1;Use1;Usf1;Usp24;Usp36;Utp23;Utp3;Vezf1;Wars;Was;Wdr1;Wdr45;Wdr55;Wdr73;Wee1;Wwc1;Wwp2;Yme1l1;Zdhhc12;Zer1;Zfp422;Zfp511;Zfp513;Zfp553;Zfp593;Zfp598;Zfp740;Zfp787;Zfpl1;Zmat3;Znhit2;Zscan10
500bp	Etv5_top50perTarget	taipale_cyt_meth__ELK1_NACCGGAAGTN_FL_meth	3.35	0.0361	Etv5	*	Elk1 (inferredBy_Orthology).	Elf1; Elk3; Elk4; Erf; Erg; Ets1; Ets2; Etv1; Etv2; Etv3; Etv4; Etv5; Etv6; Fev; Fli1; Gabpa; Gabpb1; Gm5454; Spic (inferredBy_MotifSimilarity).4921501E09Rik; Bclaf1; Egr1; Elf2; Gm4881; Phf8; Pml; Srf; Taf1 (inferredBy_MotifSimilarity_n_Orthology).	463	2856	0610010K14Rik;1500009L16Rik;1600012H06Rik;Abcb7;Abcf1;Abhd17a;Acsl5;Actr2;Adamts10;Adamts14;Adipor1;Ado;Ahdc1;Ahsa1;Akirin2;Aldh7a1;Alg5;Anapc11;Ankrd11;Ankrd16;Ap1ar;Ap2s1;Aph1a;Arhgap1;Arhgdia;Arhgef1;Arid4a;Arl6ip4;Arpc1b;Arpc2;Arpc3;Atp5e;Atp5j;Atp5sl;Atxn2;Atxn2l;B3gat3;Bag6;Baz1a;Bclaf1;Bin2;Bod1l;Bola2;Brd4;Brd9;Btf3;Bub3;Calm3;Cap1;Cc2d1b;Ccdc136;Ccdc30;Ccdc71;Ccdc73;Ccl25;Ccnt1;Cdc27;Cdc40;Celf1;Cfap20;Cfl1;Chchd5;Chtf8;Cited1;Clint1;Clpp;Cmc1;Cmtm8;Coa5;Cog1;Coro1b;Coro1c;Cox14;Cox17;Cox6a1;Cox6b1;Cox8a;Crk;Ctdsp2;Ctnna1;Cul7;Dalrd3;Dcaf12;Dcp2;Ddb1;Ddx18;Ddx21;Dennd1c;Dhx16;Dhx36;Dhx37;Dhx38;Diaph1;Dido1;Dmtf1;Dnajb1;Dock1;Dpcd;Dph3;Dpysl2;Dusp6;Dync1i2;Dynll2;Dynlrb2;Dzip3;E2f3;Edc4;Eef1b2;Egr1;Eif2b2;Eif3a;Eif3d;Eif3h;Eif3l;Eif4e2;Eif5a;Elf2;Elmo2;Elovl1;Elovl6;Emg1;Esrra;Exoc3l;Exosc3;Exosc4;Extl3;Faap20;Fam207a;Fam63b;Fam65b;Fam96b;Fbxl12;Fbxl19;Fbxo22;Fbxw9;Fgd1;Fos;Frmd4a;Fryl;Fth1;Ftsj3;Gabarapl2;Galnt7;Gga1;Ggnbp2;Gid8;Glrx5;Gltscr2;Gmfg;Gna14;Gnl3l;Gpatch4;Gpsm3;Grhl3;Grk6;Gspt1;Gtf3a;Gtpbp4;Hars;Hccs;Hmgn1;Hnrnpc;Hnrnpd;Hnrnpf;Hnrnpu;Hsd17b11;Hspa4l;Hspbp1;Idh3b;Il2rg;Il6st;Ilf2;Imp4;Ing1;Ing4;Ino80b;Ino80c;Ino80e;Inpp5d;Ints4;Ipo4;Ipo7;Iqgap1;Irf1;Isg20l2;Itgal;Itgb7;Itm2c;Itpr3;Kat7;Kctd10;Kctd5;Kdm5a;Kifc1;Kifc3;Lat;Lef1;Lin7c;Liph;Llgl2;Lmnb1;Lncenc1;Lrif1;Lrrc47;Lsm1;Lsm2;Lsm5;Lyar;Mak16;Manbal;Manf;Map1s;Map4;Map4k4;Mcm3;Mcm4;Med25;Med8;Mettl23;Midn;Mitd1;Mkrn1;Mogat2;Morf4l2;Mpzl3;Mrpl16;Mrpl18;Mrpl23;Mrpl43;Mrpl52;Mrps18b;Msh2;Msl2;Mta2;Mterf1a;Mtmr4;Mybbp1a;Myl12b;Myl6;Naa50;Nabp2;Nap1l1;Nasp;Ncln;Ndufs4;Nespas;Nfat5;Nfe2l2;Nfkbid;Nfkbiz;Nifk;Nip7;Nme1;Nme2;Nol10;Nol12;Nol6;Nolc1;Nop10;Nop2;Nop58;Nr1h2;Nras;Nrde2;Nubp1;Nudc;Nudt22;Nudt5;Nup153;Nup155;Nup214;Nup35;Nup54;Ogt;Ost4;Papd4;Pcgf2;Pdcd11;Pdcd6;Pdss1;Pecam1;Pfdn6;Pfn1;Pgk1;Phb2;Phc1;Phf23;Phf5a;Pik3cd;Plekha7;Plk4;Pls3;Pnkp;Poldip3;Polr2c;Polr2h;Polr3d;Polr3e;Pomp;Ppil1;Ppm1a;Ppp1ca;Ppp1r12b;Ppp1r16a;Ppp1r35;Ppp1r3e;Ppp3r1;Prelid1;Prosc;Psmb7;Psmd7;Psmd8;Psmf1;Ptpn6;Ptpre;Ptprg;Pum3;Rab11a;Rab35;Rab5a;Rab5c;Rab7;Rac1;Rad21;Rai14;Rbm19;Rbms2;Rcor2;Rdh11;Rfc2;Rffl;Rgs17;Rnaseh1;Rnf40;Rpap1;Rpl10;Rpl12;Rpl19;Rpl23;Rpl26;Rpl27a;Rpl28;Rpl32;Rpl34;Rpl35;Rpl36al;Rpl37;Rpl37a;Rpl38;Rpl4;Rpl41;Rprd1b;Rps11;Rps14;Rps15;Rps17;Rps18;Rps19;Rps19bp1;Rps20;Rps21;Rps25;Rps27rt;Rps3;Rps3a1;Rps5;Rps7;Rpsa;Rrp9;Rsl24d1;Ruvbl1;Sde2;Sec24c;Sec31a;Sec61a1;Serbp1;Sf3b5;Sgk1;Sh2b1;Sh3gl1;Slc11a1;Slc25a46;Slc39a7;Slc43a1;Smarcad1;Smim7;Smn1;Snhg20;Snrpd2;Snrpe;Snx3;Sp3;Srf;Ss18;Ssr3;Sssca1;St3gal2;Stoml1;Stx12;Sub1;Suds3;Supt20;Supt3;Supt4a;Supt7l;Syce3;Syk;Szrd1;Tada3;Tbrg4;Tfam;Tfe3;Timm17a;Timm8b;Tiprl;Tjp2;Tmem216;Tmem258;Tmx2;Tnpo3;Topbp1;Topors;Tor1a;Tor1aip2;Trim71;Trmu;Trpt1;Trub2;Tsr1;Ttpal;Tufm;Txn2;Txndc12;Txndc5;U2af2;Uaca;Ube2q1;Ube3b;Ubxn8;Ufc1;Urm1;Use1;Usf1;Utp23;Utp3;Vezf1;Wars;Was;Wdr45;Wdr55;Wdr73;Wwp2;Yme1l1;Zfp422;Zfp511;Zfp513;Zfp553;Zfp598;Zfp787;Zfpl1;Zmat3;Znhit2;Zscan10
500bp	Etv5_top50perTarget	transfac_public__M00025	3.35	0.0361	Etv5	*	Elk1 (directAnnotation).	Elf1; Elf2; Elf4; Elk3; Elk4; Erg; Ets1; Etv1; Etv3; Etv4; Etv5; Fli1; Gabpa; Gm5454 (inferredBy_MotifSimilarity).Bclaf1; Erf; Etv6; Gm4881 (inferredBy_MotifSimilarity_n_Orthology).	410	2537	0610010K14Rik;2310022A10Rik;2410131K14Rik;Abcb7;Abhd17a;Abhd17c;Acaa1a;Actr2;Adipor1;Ado;Adrm1;Ahsa1;Akirin2;Alad;Aldh7a1;Aldoa;Anapc11;Ap1ar;Ap2s1;Arhgap1;Arhgdia;Arhgef1;Arid5b;Arl6ip4;Arpc3;Atf4;Atp5e;Atp5j;Atp5l;Atp5sl;Atxn2;B3gat3;Bag6;BC031181;Bclaf1;Bex1;Bin2;Bmp1;Bod1l;Brd9;Btf3;Bub3;Bysl;Calm3;Cap1;Ccdc30;Ccdc71;Ccdc73;Ccl25;Ccnt1;Cdc27;Cdc42ep5;Cdca3;Celf1;Cfap20;Cfdp1;Cfl1;Chchd5;Chtf8;Cited1;Coa5;Copb2;Coro1b;Coro1c;Cox14;Cox17;Cox6a1;Cox6b1;Cox7b;Cox8a;Crk;Ctdsp2;Ctnna1;Cul7;Cwf19l2;Dalrd3;Dcp2;Ddb1;Ddx18;Ddx21;Ddx56;Dennd1c;Dhx16;Dhx36;Dhx37;Dhx38;Dmtf1;Dnajb1;Dpcd;Dph3;Dpp9;Dpysl2;Dusp6;Dync1i2;Dzip3;E2f3;Edc4;Eef1b2;Egr1;Eif2b2;Eif3a;Eif3d;Eif3f;Eif3l;Eif4e2;Eif5a;Elf2;Elovl1;Elovl6;Emc8;Emg1;Eny2;Eogt;Exoc3l;Exosc4;Extl3;Fam207a;Fam63b;Fam96b;Fbxl12;Fbxl14;Fbxo22;Fbxo5;Fbxw9;Fermt2;Fos;Fryl;Ftsj3;Gabarapl2;Galnt7;Gatad1;Gga1;Gid8;Glrx5;Gltscr2;Gnl3l;Gpatch4;Gpsm3;Gspt1;Gtf3a;Gtpbp4;Hars;Hax1;Hccs;Hist1h4i;Hmgn1;Hnrnpc;Hnrnpd;Hsd17b11;Hspbp1;Idh3b;Ift81;Il17re;Il2rg;Ina;Ing4;Ino80b;Ino80c;Ino80e;Inpp5d;Ints4;Ipo4;Ipo7;Irf1;Isg20l2;Itgal;Itm2c;Itpr3;Jarid2;Josd1;Kat7;Kbtbd2;Kctd10;Kctd5;Kdm5a;Kif22;Kifc1;Kifc3;Lat;Lef1;Lin7c;Liph;Llgl2;Lmnb1;Lncenc1;Lrif1;Lrrc47;Lsm1;Lsm5;Lyar;Mak16;Malat1;Manbal;Map1s;Mcm3;Mcm4;Mdfic;Med8;Mettl23;Midn;Mitd1;Mkrn1;Mob3a;Morf4l2;Mpzl3;Mrpl16;Mrpl18;Mrpl23;Mrpl43;Mrpl52;Msh2;Mta2;Mterf1a;Mtmr4;Myl12b;Myl6;Nabp2;Nap1l1;Nasp;Ncl;Nedd8;Nfat5;Nfe2l2;Nfkbid;Nfkbiz;Nhp2;Nip7;Nme1;Nme2;Nmt1;Nol12;Nol6;Nol9;Nolc1;Nop10;Nop2;Nop58;Nr1h2;Nr6a1;Nubp1;Nudc;Nudt22;Nudt5;Nup155;Nup214;Nup35;Nup54;Ogt;Ost4;Papd4;Pcgf2;Pdcd11;Pdcd6;Pdss1;Pecam1;Pfdn6;Pgk1;Phb2;Phc1;Phc2;Phf23;Phf5a;Pik3cd;Pla1a;Pls3;Pnkp;Poldip3;Polg;Polr2c;Polr2h;Polr3d;Polr3gl;Pomp;Ppie;Ppil1;Ppm1a;Ppp1r12b;Ppp1r16a;Ppp1r35;Ppp2r5c;Ppp3r1;Prelid1;Psmb7;Psmd8;Psme2;Psmf1;Ptprg;Rab11a;Rab27a;Rab35;Rab7;Rac1;Rad21;Rai14;Rbm19;Rfc2;Rnf25;Rpl10;Rpl12;Rpl19;Rpl26;Rpl27a;Rpl28;Rpl32;Rpl34;Rpl36al;Rpl37;Rpl38;Rpl4;Rpl41;Rprd1b;Rps11;Rps14;Rps17;Rps18;Rps19;Rps19bp1;Rps21;Rps25;Rps27rt;Rps5;Rrp9;Rsl1d1;Rsl24d1;Ruvbl1;Sdf2;Sec24c;Sec31a;Serbp1;Serpinh1;Sgk1;Sh2b1;Sh3gl1;Slc25a46;Slc43a1;Smarcad1;Sms;Snhg20;Snrnp40;Snrpd2;Snrpe;Snx3;Sox13;Sp3;Spry2;Srf;Srsf4;Ss18;Ssr3;Sssca1;St3gal2;Stx12;Sub1;Suds3;Supt20;Supt4a;Supt6;Supt7l;Syk;Tada3;Tbrg4;Tfam;Tfe3;Timm8b;Tiprl;Tjp2;Tmem222;Tmx2;Tnpo3;Topbp1;Tor1a;Trim25;Trim71;Trmu;Trpc4ap;Trpt1;Trub2;Tspan6;Ttpal;Tufm;Txn2;Txndc12;U2af2;Uaca;Uba52;Ube2i;Ube2q1;Ube3b;Ufc1;Urm1;Use1;Usf1;Utp23;Utp3;Vezf1;Wars;Was;Wdr1;Wdr45;Wdr55;Wdr73;Wee1;Yme1l1;Zfp422;Zfp513;Zfp598;Zfp787;Zfyve1;Znhit2;Zscan10
500bp	Etv5_top50perTarget	dbcorrdb__ELK4__ENCSR000EVI_1__m1	3.34	0.0361	Etv5	*	Elk4 (inferredBy_Orthology).	Elf1; Elf2; Elf4; Elk1; Elk3; Erg; Ets1; Ets2; Etv1; Etv3; Etv4; Etv5; Fev; Fli1; Gabpa; Gabpb1; Gm5454 (inferredBy_MotifSimilarity).4921501E09Rik; Bclaf1; Bmyc; Brf1; Ctcf; E2f4; E2f6; Egr1; Erf; Etv2; Etv6; Ezh2; Gm4881; Hcfc1; Hdac2; Max; Maz; Mxi1; Myc; Nelfe; Phf8; Pml; Rbbp5; Sin3a; Smarca4; Srebf1; Srf; Taf1; Xrcc4; Zfp143; Zmiz1 (inferredBy_MotifSimilarity_n_Orthology).	769	4751	0610007P14Rik;0610010K14Rik;1110008F13Rik;1110008P14Rik;1600002H07Rik;1600012H06Rik;1700028K03Rik;2310022A10Rik;2410002F23Rik;2410131K14Rik;2810004N23Rik;4930427A07Rik;4933416C03Rik;9430037G07Rik;9430038I01Rik;AA467197;Abcb6;Abcb7;Abcf1;Abhd17a;Abhd17c;Abhd2;Acaa1a;Acer2;Actg1;Actr2;Adamts14;Adh5;Adipor1;Ado;Adrm1;Aen;Ahdc1;Ahsa1;AI413582;Aif1l;Akirin2;Alad;Aldh1a3;Aldh7a1;Aldoa;Alg5;Anapc11;Ankrd11;Ankrd16;Ankrd37;Anp32b;Anxa11;Ap1ar;Ap2s1;Aph1a;Arf5;Arf6;Arhgap1;Arhgdia;Arhgef1;Arid4a;Arl6ip4;Arpc2;Arpc3;Arpin;Atf4;Atg13;Atp5e;Atp5g2;Atp5j;Atp5l;Atp5sl;Atrx;Atxn2;Atxn2l;Aurka;B3gat3;Bace1;Bad;Bag6;Bap1;BC005624;BC031181;Bcl10;Bclaf1;Bivm;Bod1l;Bola2;Bpgm;Brd9;Btf3;Bub3;Bysl;Cactin;Calm3;Cap1;Cbfa2t2;Cbx3;Ccdc12;Ccdc181;Ccdc30;Ccdc71;Ccdc73;Ccl25;Ccl27a;Ccnl1;Ccnt1;Ccpg1os;Cdc27;Cdc34;Cdc37;Cdc40;Cdh1;Celf1;Cfap20;Cfdp1;Cfl1;Chchd4;Chchd5;Chfr;Chtf8;Cisd2;Cks2;Clint1;Clns1a;Clpp;Cmc1;Cmtm6;Cmtm7;Cnot3;Coa5;Cog1;Copb2;Cops7b;Coro1c;Cox14;Cox16;Cox17;Cox20;Cox6a1;Cox6b1;Cox7a2;Cox8a;Cpsf4l;Cpsf6;Crk;Crlf3;Csnk1d;Ctdsp2;Cul7;Cwf19l2;Cyb561d1;Cyb5b;D8Ertd738e;Dalrd3;Dcaf12;Dcp2;Ddb1;Ddt;Ddx18;Ddx21;Ddx3x;Ddx56;Dhx16;Dhx36;Dhx37;Dhx38;Diaph1;Dido1;Dmtf1;Dnajb1;Dnm2;Dock5;Dohh;Dpcd;Dph3;Dpm3;Dpp9;Dpy30;Drg2;Dst;Dtnbp1;Dtymk;Dusp6;Dync1i2;Dynlrb2;Dzip3;E2f8;Echdc2;Edc4;Edf1;Eef1b2;Eef1g;Eef2;Egr1;Eif1a;Eif2a;Eif2b1;Eif2b2;Eif3a;Eif3d;Eif3f;Eif3h;Eif3j1;Eif3l;Eif4e2;Eif5a;Elf2;Elmo2;Emb;Emc8;Emg1;Eny2;Eogt;Epb41l4aos;Ermp1;Esrp1;Exosc3;Exosc4;Exosc5;Extl3;F8a;Faap20;Fam104a;Fam173b;Fam185a;Fam207a;Fam63b;Fam65b;Fam96b;Fbl;Fbxl12;Fbxl14;Fbxl19;Fbxo22;Fbxo5;Fbxw9;Fdxr;Fem1a;Fermt2;Fnbp4;Foxn2;Frat2;Fth1;Ftsj3;Fxr2;G3bp1;Gabarapl2;Galnt3;Galnt7;Gatad1;Gde1;Get4;Gga1;Gid8;Gjb3;Gjc1;Glrx5;Gltscr2;Gmeb1;Gna14;Gnl3l;Gorasp2;Gosr1;Gpalpp1;Gpatch4;Grk6;Gspt1;Gtf3a;Gtf3c5;Gtpbp4;Hars;Hax1;Hccs;Hgh1;Hist1h4i;Hk1;Hmgn1;Hnrnpc;Hnrnpd;Hnrnpf;Hsd17b11;Hsd17b12;Hspa4l;Hspa8;Hspbp1;Hyou1;Idh3b;Ier2;Ift81;Ikbkap;Il17re;Il2rg;Il6st;Ilf2;Imp3;Imp4;Impact;Impad1;Ing1;Ing4;Ino80b;Ino80c;Ino80e;Ints4;Ints8;Ipo4;Ipo7;Iqgap1;Isg20l2;Itm2c;Jarid2;Josd1;Junb;Kat7;Kbtbd2;Kctd10;Kctd5;Kdelr2;Kdm5a;Kdm5b;Kif22;Kifc1;Kifc3;Kin;Klf13;Klf2;Klhl13;Lamc1;Laptm4b;Lasp1;Ldoc1l;Lef1;Lin7c;Llgl2;Lmnb1;Lmnb2;Lrif1;Lrrc47;Lrrfip1;Lsm1;Lsm5;Lyar;Lypd1;Mak16;Manbal;Manf;Map1s;Map2k1;Map4k4;Map7;Mcm3;Mcm4;Mdfic;Meaf6;Med25;Med8;Mesdc1;Mettl23;Mfsd5;Mid1ip1;Midn;Mier2;Miip;Mitd1;Mkrn1;Mnt;Morf4l2;Mpc2;Mpdu1;Mpst;Mpzl3;Mrpl12;Mrpl16;Mrpl18;Mrpl22;Mrpl23;Mrpl43;Mrpl52;Mrpl57;Mrpl9;Mrps12;Mrps18b;Mrps26;Mrps30;Msh2;Mta2;Mterf1a;Mtf2;Mtmr12;Mtmr4;Mybbp1a;Mzt1;Naa50;Nabp2;Nap1l1;Nasp;Ncl;Ncln;Ndufa4;Ndufaf3;Nedd8;Nek8;Nespas;Nfe2l2;Nfkbid;Nfkbiz;Nhp2;Nid2;Nifk;Nip7;Nme2;Nmt1;Nnt;Nol10;Nol12;Nol6;Nol9;Nolc1;Nop10;Nop16;Nop2;Nop56;Nop58;Nr1h2;Nr6a1;Nras;Nrde2;Nsmce4a;Ntmt1;Nubp1;Nudc;Nudt22;Nudt5;Nufip1;Nup153;Nup155;Nup214;Nup35;Nup37;Nup50;Nup54;Nxt1;Ociad1;Ogt;Orc5;Ost4;P4hb;Pa2g4;Pabpc1;Pak4;Papd4;Parp2;Pcbp1;Pcbp4;Pdcd11;Pdcd6;Pdcl3;Pdss1;Pex5;Pfdn6;Phb2;Phc1;Phf23;Phf5a;Phldb3;Picalm;Pigl;Pigq;Pik3r3;Pim3;Pin4;Pitpna;Pitpnc1;Plekha2;Plekhj1;Plk4;Pmpca;Pnkp;Pno1;Pnrc1;Pofut2;Poglut1;Poldip3;Pole3;Polg;Polr2c;Polr2h;Polr3d;Polr3gl;Pomp;Pop7;Ppat;Ppia;Ppib;Ppie;Ppil1;Ppm1a;Ppp1ca;Ppp1r16a;Ppp1r35;Ppp2r5c;Ppp3r1;Prelid1;Prkci;Prosc;Proser1;Psmb3;Psmb7;Psmd4;Psmd7;Psmd8;Psmd9;Psmf1;Ptbp1;Pten;Ptges2;Ptp4a2;Ptprcap;Ptpre;Ptprg;Ptrhd1;Pum3;Qtrtd1;Rab11a;Rab11b;Rab11fip1;Rab35;Rab5a;Rab5c;Rab7;Rac1;Rad23a;Ran;Rangap1;Rangrf;Rassf3;Rbbp5;Rbm19;Rbm25;Rbm3;Rbm39;Rbmx2;Rbpms;Rcor2;Reep4;Rexo4;Rfc2;Rgs17;Rhoa;Rhoq;Rnaseh1;Rnf145;Rnf25;Rnf40;Rpap1;Rpl10;Rpl12;Rpl13a;Rpl18;Rpl19;Rpl21;Rpl23;Rpl26;Rpl27;Rpl27a;Rpl28;Rpl3;Rpl32;Rpl34;Rpl36al;Rpl37;Rpl37a;Rpl38;Rpl4;Rpl41;Rprd1b;Rps10;Rps11;Rps12;Rps14;Rps15;Rps16;Rps17;Rps18;Rps19;Rps19bp1;Rps2;Rps20;Rps21;Rps25;Rps27rt;Rps3;Rps3a1;Rps5;Rps7;Rps8;Rpsa;Rrp7a;Rrp8;Rrp9;Rsf1;Rsl1d1;Rsl24d1;Rtca;Ruvbl1;Ruvbl2;Saal1;Sars;Sash1;Sde2;Sdf2;Sdf4;Sec24c;Sec31a;Sec61a1;Sephs1;Sept9;Serbp1;Serpinh1;Sf3a2;Sf3b5;Sgk1;Sgms1;Sgta;Sh2b1;Sh3bp1;Sh3gl1;Shf;Sigmar1;Slc11a1;Slc16a6;Slc25a26;Slc25a46;Slc35g1;Slc3a2;Slc43a1;Smarcad1;Smim7;Smn1;Sms;Snapc3;Snhg20;Snrnp40;Snrpa;Snrpc;Snrpd2;Snrpe;Snx3;Sp3;Spag7;Sphk2;Spry2;Spsb3;Srf;Srrm2;Srsf4;Srsf7;Ssr3;Sssca1;Stoml1;Stx12;Sub1;Suds3;Sulf2;Supt20;Supt3;Supt4a;Supt6;Supt7l;Surf2;Surf6;Syce3;Szrd1;Tada3;Tanc1;Tbc1d2;Tbrg4;Tcf4;Tead1;Tecpr1;Tex10;Tfam;Tfap4;Tfe3;Thap4;Thsd4;Tigar;Timm17a;Timm8b;Tiprl;Tjp2;Tlx3;Tmed3;Tmem120a;Tmem216;Tmem229b;Tmem248;Tmem258;Tmsb10;Tmx2;Tnks2;Tnpo3;Top1;Topbp1;Topors;Tor1a;Tor3a;Tpm3;Trim71;Trmt61a;Trmu;Trpt1;Trub2;Tspan6;Tsr1;Ttf2;Ttpal;Tufm;Txn2;Txndc12;U2af2;Uba1;Uba52;Ube2i;Ube2k;Ube2q1;Ube3b;Ubxn8;Ufc1;Uhrf2;Urm1;Use1;Usf1;Usp24;Usp36;Usp46;Utp23;Utp3;Vamp3;Vezf1;Vmac;Wars;Was;Wdr1;Wdr45;Wdr45b;Wdr55;Wdr62;Wdr73;Wdr77;Wee1;Wwc1;Wwp2;Yme1l1;Yrdc;Yy1;Zdhhc12;Zer1;Zfp422;Zfp462;Zfp511;Zfp513;Zfp553;Zfp593;Zfp598;Zfp740;Zfp787;Zfpl1;Zfyve1;Zmat5;Znhit2;Zpr1
500bp	Etv5_top50perTarget	hocomoco__GABPA_MOUSE.H11MO.0.A	3.34	0.0361	Etv5	*	Gabpa (directAnnotation).	Elf1; Elk1; Elk3; Elk4; Erf; Erg; Ets1; Ets2; Etv1; Etv2; Etv3; Etv4; Etv5; Etv6; Fev; Fli1; Gabpb1; Gm5454 (inferredBy_MotifSimilarity).4921501E09Rik; Bclaf1; Egr1; Elf2; Elf5; Gm4881; Hcfc1; Nr2c2; Phf8; Pml; Rela; Sin3a; Srf; Taf1; Zfp143 (inferredBy_MotifSimilarity_n_Orthology).	462	2738	0610010K14Rik;1500009L16Rik;1600012H06Rik;2310022A10Rik;2810004N23Rik;Abcb7;Abcf1;Abhd17a;Abhd17c;Actr2;Adamts10;Adipor1;Ado;Ahsa1;Aldh7a1;Alg5;Anapc11;Ankrd11;Ap1ar;Ap2s1;Arf6;Arhgap1;Arhgdia;Arhgef1;Arl6ip4;Arpc1b;Arpc2;Arpc3;Atf4;Atp5e;Atp5j;Atp5sl;Atxn2;Atxn2l;Aurka;B3gat3;Bag6;Baz1a;Bcl10;Bin2;Bod1l;Bola2;Bpgm;Brd4;Brd9;Btf3;Btg1;Calm3;Cap1;Cc2d1b;Ccdc71;Ccdc73;Ccl27a;Ccnt1;Cdc27;Cdc37;Cdc40;Celf1;Cfap20;Cfl1;Chchd5;Chtf8;Cisd2;Clint1;Cmc1;Cmtm6;Cndp2;Coa5;Cog1;Copb2;Coro1b;Coro1c;Cox14;Cox17;Cox6a1;Cox6b1;Cox8a;Crk;Ctdsp2;Ctnna1;Cul7;Cyb561d1;Dalrd3;Dcaf12;Dcp2;Ddb1;Ddx18;Ddx21;Dennd1c;Dhx16;Dhx36;Dhx37;Dhx38;Diaph1;Dmtf1;Dpcd;Dph3;Dpp9;Dpysl2;Dusp6;Dync1i2;Dynlrb2;Dzip3;E2f3;E2f8;Edc4;Edf1;Eef1b2;Eef2;Egr1;Eif2b2;Eif3a;Eif3d;Eif3h;Eif3l;Eif4e2;Eif5a;Elf2;Elmo1;Elmo2;Elovl1;Elovl6;Emg1;Eny2;Exosc3;Exosc4;Extl3;Faap20;Fam173b;Fam207a;Fam63b;Fam65b;Fam96b;Fbxl12;Fbxo22;Fbxw9;Fgd1;Fhl3;Frmd4a;Ftsj3;Gabarapl2;Gga1;Ggnbp2;Glrx5;Gltscr2;Gnl3l;Gpalpp1;Gpsm3;Gspt1;Gtf3a;Gtpbp4;Hars;Hccs;Hmgn1;Hnrnpc;Hnrnpd;Hnrnpf;Hsd17b11;Hspbp1;Hyou1;Idh3b;Ift81;Il2rg;Ilf2;Imp4;Ing1;Ing4;Ino80b;Ino80c;Ino80e;Inpp5d;Ints4;Ipo4;Ipo7;Iqgap1;Irf1;Isg20l2;Itgal;Itgb7;Itm2c;Itpr3;Junb;Kat2b;Kat7;Kctd10;Kctd5;Kdm5a;Kif22;Kifc1;Kifc3;Lat;Lck;Ldoc1l;Lef1;Lima1;Lin7c;Liph;Llgl2;Lrif1;Lrrc47;Lsm1;Lsm5;Lyar;Mak16;Manbal;Manf;Map1s;Map2k1;Map4;Mcm4;Med25;Med8;Mepce;Mettl23;Midn;Mkrn1;Mogat2;Morf4l2;Mpzl3;Mrpl16;Mrpl18;Mrpl23;Mrpl43;Mrpl52;Mrps18b;Mta2;Mterf1a;Mtmr4;Mybbp1a;Myl12b;Mzt1;Naa50;Nasp;Nedd8;Nfat5;Nhp2;Nifk;Nip7;Nme1;Nme2;Nol10;Nol12;Nol6;Nolc1;Nop10;Nop2;Nr1h2;Nras;Nrde2;Nsmce4a;Ntmt1;Nubp1;Nudc;Nudt22;Nudt5;Nufip1;Nup155;Nup214;Nup37;Nup54;Ogt;Ost4;Ostf1;Pabpc1;Papd4;Pcbp1;Pdcd11;Pdcd6;Pdss1;Pfdn6;Pfn1;Phb2;Phc1;Phf23;Phf5a;Pik3cd;Pla1a;Plekhj1;Pmpca;Pnkp;Pofut2;Poldip3;Polg;Polr2c;Polr2h;Polr3d;Polr3e;Pomp;Ppib;Ppil1;Ppm1a;Ppp1ca;Ppp1r16a;Ppp1r35;Ppp3r1;Prelid1;Prosc;Psmb3;Psmb7;Psmd7;Psmd8;Psmf1;Ptpn6;Ptprcap;Ptprg;Pum3;Rab11a;Rab11b;Rab35;Rab5a;Rab5c;Rab7;Rac1;Rad21;Rad23a;Rai14;Rbbp5;Rbms2;Rcl1;Rfc2;Rffl;Rnaseh1;Rnf25;Rnf40;Rpap1;Rpl10;Rpl19;Rpl23;Rpl26;Rpl27a;Rpl28;Rpl32;Rpl34;Rpl35;Rpl36al;Rpl37;Rpl37a;Rpl38;Rpl4;Rpl41;Rprd1b;Rps10;Rps11;Rps14;Rps15;Rps17;Rps18;Rps19;Rps19bp1;Rps20;Rps21;Rps25;Rps27rt;Rps3;Rps3a1;Rps5;Rps7;Rpsa;Rrp9;Rsl1d1;Rsl24d1;Ruvbl1;Sde2;Sdf2;Sec24c;Sec31a;Sec61a1;Serbp1;Sf3b5;Sgk1;Sh2b1;Sh3gl1;Sigmar1;Slc25a26;Slc25a46;Slc9a3r1;Smarcad1;Smim7;Smn1;Snhg20;Snrpd2;Snrpe;Snx3;Sp3;Srsf4;Ss18;Sssca1;Stoml1;Sub1;Suds3;Supt20;Supt3;Supt4a;Supt6;Supt7l;Szrd1;Tbc1d2;Tbrg4;Tecpr1;Tfe3;Tgfb1;Thap4;Timm17a;Timm8b;Tiprl;Tjp2;Tmem120a;Tmem216;Tmem258;Tmx2;Tnks2;Tnpo3;Topbp1;Topors;Tor1a;Trim71;Trmt61a;Trmu;Trpc4ap;Trpt1;Trub2;Tsr1;Ttpal;Tufm;Txn2;Txndc5;U2af2;Uaca;Uba52;Ube2q1;Ube3b;Ubxn8;Ufc1;Urm1;Use1;Usf1;Usp36;Utp23;Utp3;Vezf1;Wars;Was;Wdr1;Wdr45;Wdr55;Wdr73;Wee1;Wwp2;Yme1l1;Zer1;Zfp422;Zfp511;Zfp513;Zfp553;Zfp598;Zfp740;Zfp787;Zfpl1;Zmat3;Znhit2;Zpr1;Zscan10
500bp	Etv5_top50perTarget	transfac_pro__M08913	3.34	0.0361	Etv5	*	Fli1 (inferredBy_Orthology).	Elf1; Elf2; Elk1; Elk3; Elk4; Erf; Erg; Ets1; Ets2; Etv1; Etv2; Etv3; Etv4; Etv5; Etv6; Fev; Gabpa; Gabpb1; Gm5454 (inferredBy_MotifSimilarity).Bclaf1; Elf4; Gm4881; Srf (inferredBy_MotifSimilarity_n_Orthology).	536	3480	0610010K14Rik;1500009L16Rik;1600012H06Rik;2210013O21Rik;2310022A10Rik;2410002F23Rik;2410131K14Rik;Abcb7;Abcf1;Abhd17a;Abhd17c;Acer2;Acsl5;Actr2;Adamts10;Adamts14;Adipor1;Ado;Ahsa1;Akirin2;Aldh7a1;Aldoa;Anapc11;Ankrd11;Ap1ar;Ap2s1;Aph1a;Arf6;Arhgap1;Arhgdia;Arhgef1;Arid4a;Arid5b;Arl6ip4;Arpc2;Arpc3;Atf4;Atp5e;Atp5j;Atp5l;Atp5sl;Atxn2;Aurka;B3gat3;Bag6;Baz1a;BC028528;BC031181;Bcl10;Bclaf1;Bin2;Bmp1;Bod1l;Bola2;Brd3;Brd4;Brd9;Btbd10;Btf3;Bub3;Bysl;Calm3;Cap1;Cc2d1b;Ccdc30;Ccdc71;Ccdc73;Ccl25;Ccl28;Ccnl1;Ccnt1;Ccpg1os;Cdc27;Cdc42ep5;Celf1;Cfap20;Cfdp1;Cfl1;Chchd5;Chfr;Chtf8;Cisd2;Clint1;Clpp;Cmtm8;Cndp2;Coa5;Copb2;Coro1b;Coro1c;Cox14;Cox17;Cox6a1;Cox6b1;Cox7b;Cox8a;Cpsf6;Crk;Ctdsp2;Ctnna1;Cul7;Cwf19l2;Dalrd3;Dcaf12;Dcp2;Ddb1;Ddx18;Ddx21;Ddx56;Dennd1c;Dhx16;Dhx36;Dhx37;Dhx38;Dido1;Dmtf1;Dnajb1;Dock1;Dpcd;Dph3;Dpp9;Dpysl2;Dst;Dusp6;Dync1i2;Dynll2;Dynlrb2;Dzip3;E2f3;Edc4;Eef1b2;Egr1;Eif1a;Eif2b2;Eif3a;Eif3d;Eif3f;Eif3h;Eif3l;Eif4e2;Eif5a;Elf2;Elmo2;Elovl1;Elovl6;Emc8;Emg1;Emp3;Eny2;Eogt;Epb41l4aos;Exoc3l;Exosc3;Exosc4;Extl3;Faap20;Fam160b1;Fam173b;Fam207a;Fam63b;Fam65b;Fam96b;Fbxl12;Fbxo22;Fbxo5;Fbxw9;Fermt2;Fgd1;Fos;Frmd4a;Fth1;Ftsj3;Gabarapl2;Galnt7;Gatad1;Gga1;Ggnbp2;Gid8;Glrx5;Gltscr2;Gmfg;Gna14;Gnl3l;Gpalpp1;Gpatch4;Gpsm3;Grk6;Gspt1;Gtf3a;Gtpbp4;Hars;Hax1;Hccs;Hmgn1;Hnrnpc;Hnrnpd;Hnrnpdl;Hnrnpf;Hnrnpu;Hsd17b11;Hspbp1;Idh3b;Ift81;Il17re;Il2rg;Il6st;Ilf2;Ing4;Ino80b;Ino80c;Ino80e;Inpp5d;Ints4;Ipo4;Ipo7;Irf1;Isg20l2;Itgal;Itm2c;Itpr3;Josd1;Junb;Kat7;Kctd10;Kctd5;Kdm5a;Kif22;Kifc1;Kifc3;Klf13;Klhl24;Lat;Lats2;Lck;Ldoc1l;Lima1;Lin7c;Liph;Llgl2;Lmnb1;Lncenc1;Lrif1;Lrrc47;Lrrfip1;Lsm1;Lsm5;Lyar;Mak16;Manbal;Map1s;Map4;Mcat;Mcm3;Mcm4;Mdfic;Med25;Med8;Mettl23;Mitd1;Mkrn1;Mnt;Morf4l2;Mpzl3;Mrpl16;Mrpl18;Mrpl23;Mrpl43;Mrpl52;Msh2;Mta2;Mterf1a;Mtmr4;Mybbp1a;Myl12b;Myl6;Naa50;Nabp2;Nasp;Nedd8;Nespas;Nfat5;Nfkbid;Nfkbiz;Nhp2;Nifk;Nip7;Nme1;Nme2;Nol10;Nol12;Nol6;Nol9;Nolc1;Nop10;Nop2;Nop58;Nr1h2;Nras;Nrde2;Nsmce4a;Nubp1;Nudc;Nudt22;Nudt5;Nufip1;Nup155;Nup214;Nup35;Nup54;Ociad1;Ogt;Ost4;P4hb;Pak4;Papd4;Patz1;Pced1b;Pcgf2;Pdcd11;Pdcd6;Pdss1;Pecam1;Pfdn6;Pfn1;Pgk1;Phb2;Phc1;Phf23;Phf5a;Phldb3;Pik3cd;Pla1a;Plcd1;Plekhj1;Plk4;Pls3;Pnkp;Pofut2;Poldip3;Polg;Polr2c;Polr2h;Polr3d;Polr3gl;Pomp;Ppie;Ppil1;Ppm1a;Ppp1ca;Ppp1cb;Ppp1r12b;Ppp1r16a;Ppp1r35;Ppp1r3e;Ppp2r5c;Ppp3r1;Prelid1;Prosc;Psmb7;Psmd7;Psmd8;Psmf1;Ptpre;Ptprg;Rab11a;Rab11b;Rab35;Rab5c;Rab7;Rac1;Rad21;Rad23a;Rai14;Rbm19;Rbm3;Rbms2;Rbp4;Rcan1;Rccd1;Rfc2;Rffl;Rnaseh1;Rnf25;Rnf40;Rpap1;Rpl10;Rpl12;Rpl19;Rpl23;Rpl26;Rpl27a;Rpl28;Rpl32;Rpl34;Rpl35;Rpl36al;Rpl37;Rpl37a;Rpl38;Rpl4;Rpl41;Rprd1b;Rps11;Rps12;Rps14;Rps16;Rps17;Rps18;Rps19;Rps19bp1;Rps20;Rps21;Rps25;Rps27rt;Rps3;Rps3a1;Rps5;Rps7;Rpsa;Rrp9;Rsl1d1;Rsl24d1;Ruvbl1;Sde2;Sdf2;Sec24c;Sec31a;Serbp1;Serpinh1;Sf3b5;Sgk1;Sgta;Sh2b1;Sh3gl1;Shroom3;Sigmar1;Slc25a46;Slc39a7;Slc43a1;Slc9a3r1;Smarcad1;Smim7;Smn1;Snhg20;Snrpc;Snrpd2;Snrpe;Snx3;Sp3;Spag7;Spry2;Srf;Srgn;Srsf4;Ss18;Ssr3;Sssca1;Stx12;Sub1;Suds3;Supt20;Supt4a;Supt6;Supt7l;Syk;Szrd1;Tada3;Taf1c;Tbc1d2;Tbrg4;Tcf4;Tecpr1;Tex10;Tfam;Tfe3;Thap4;Timm8b;Tiprl;Tjp2;Tlx3;Tmem216;Tmem258;Tmx2;Tnpo3;Topbp1;Tor1a;Trim25;Trim71;Triobp;Trmu;Trpc4ap;Trpt1;Trub2;Tspan6;Tsr1;Ttpal;Tufm;Txn2;Txndc12;Txndc5;U2af2;Uba52;Ube2q1;Ube3b;Ubl3;Ufc1;Uhrf2;Urm1;Use1;Usf1;Utp23;Utp3;Vezf1;Wars;Was;Wdr1;Wdr45;Wdr55;Wdr62;Wdr73;Wee1;Wwc1;Wwp2;Yme1l1;Zer1;Zfp207;Zfp422;Zfp513;Zfp553;Zfp598;Zfp740;Zfp787;Zfpl1;Zmat3;Znhit2;Zscan10
500bp	Etv5_top50perTarget	dbcorrdb__GABPA__ENCSR000BPY_1__m1	3.34	0.0361	Etv5	*	Gabpa (inferredBy_Orthology).	Elk1; Elk3; Elk4; Erg; Ets1; Ets2; Etv1; Etv3; Etv4; Fev; Fli1; Gabpb1 (inferredBy_MotifSimilarity).4921501E09Rik; Bclaf1; Bhlhe40; Bmyc; Ctcf; Egr1; Elf1; Elf2; Erf; Esrra; Etv2; Etv5; Etv6; Ezh2; Gm4881; Hcfc1; Max; Mxi1; Myc; Phf8; Pml; Sin3a; Srf; Taf1; Xrcc4; Yy1; Zfp143 (inferredBy_MotifSimilarity_n_Orthology).	651	3996	0610007P14Rik;0610010K14Rik;1110008F13Rik;1500009L16Rik;1600002H07Rik;1600012H06Rik;2310022A10Rik;2410131K14Rik;2810004N23Rik;4930427A07Rik;9430038I01Rik;Abcb7;Abcf1;Abhd17a;Abhd17c;Abhd2;Actr2;Adamts10;Adipor1;Ado;Adrm1;Ahdc1;Ahsa1;Akirin2;Alad;Aldh1a3;Aldh7a1;Aldoa;Alg5;Anapc11;Ankrd11;Ankrd16;Ankrd37;Anp32b;Ap1ar;Ap2s1;Aph1a;Arf5;Arf6;Arhgap1;Arhgdia;Arhgef1;Arid4a;Arl6ip4;Arpc1b;Arpc2;Arpc3;Atf4;Atg13;Atp5e;Atp5j;Atp5l;Atp5sl;Atxn2;Atxn2l;Aurka;B3gat3;Bace1;Bad;Bag6;Bap1;Baz1a;BC005624;BC031181;Bcl10;Bclaf1;Bin2;Bivm;Bod1l;Bola2;Bpgm;Brd3;Brd4;Brd9;Btf3;Bub3;Calm3;Cap1;Cc2d1b;Ccdc12;Ccdc136;Ccdc30;Ccdc71;Ccdc73;Ccl25;Ccl27a;Ccnl1;Ccnt1;Cdc27;Cdc37;Cdc40;Cdv3;Celf1;Cfap20;Cfdp1;Cfl1;Chchd5;Chfr;Chtf8;Cited1;Cks2;Clint1;Clns1a;Clpp;Cmc1;Cmtm6;Cmtm7;Cmtm8;Cndp2;Cnot3;Coa5;Cog1;Copb2;Coro1b;Coro1c;Cox14;Cox17;Cox6a1;Cox6b1;Cox8a;Crk;Ctdsp2;Ctnna1;Cul7;Cwf19l2;Cyb561d1;Dalrd3;Dcaf12;Dcp2;Ddb1;Ddx18;Ddx21;Ddx3x;Ddx56;Dennd1c;Dhx16;Dhx36;Dhx37;Dhx38;Diaph1;Dido1;Dmtf1;Dnajb1;Dock5;Dohh;Dpcd;Dph3;Dpp9;Dpysl2;Dst;Dusp6;Dync1i2;Dynlrb2;Dzip3;E2f3;E2f8;Edc4;Eed;Eef1b2;Eef1g;Eef2;Egr1;Eif1a;Eif2a;Eif2b2;Eif3a;Eif3d;Eif3f;Eif3h;Eif3l;Eif4e2;Eif5a;Elf2;Elmo2;Elovl1;Elovl6;Emc8;Emg1;Emp3;Eny2;Eogt;Esrra;Exoc3l;Exosc3;Exosc4;Exosc5;Extl3;Faap20;Fam160b1;Fam173b;Fam207a;Fam63b;Fam65b;Fam96b;Fbl;Fbxl12;Fbxl14;Fbxo22;Fbxo5;Fbxw9;Fdxr;Fermt2;Fgd1;Foxn2;Frmd4a;Fryl;Fth1;Ftsj3;Gabarapl2;Galnt7;Gatad1;Gga1;Ggnbp2;Gid8;Glrx5;Gltscr2;Glud1;Gnl3l;Gpalpp1;Gpatch4;Gpsm3;Grhl3;Grk6;Gspt1;Gtf2b;Gtf3a;Gtpbp4;H2afx;Hars;Hax1;Hccs;Hist1h4i;Hk1;Hmgn1;Hnrnpc;Hnrnpd;Hnrnpf;Hsd17b11;Hspa4l;Hspa8;Hspbp1;Hyou1;Idh3b;Ift81;Ikbkap;Il17re;Il2rg;Il6st;Ilf2;Ilf3;Imp3;Imp4;Impact;Ing1;Ing4;Ino80b;Ino80c;Ino80e;Inpp5d;Ints4;Ipo4;Ipo7;Iqgap1;Irf1;Isg20l2;Itgb7;Itm2c;Itpr3;Junb;Kat7;Kctd10;Kctd5;Kdm5a;Kif22;Kifc1;Kifc3;Kin;Klf2;Lat;Ldoc1l;Lef1;Lin7c;Liph;Llgl2;Lmnb1;Lmnb2;Lrif1;Lrrc47;Lrrfip1;Lsm1;Lsm5;Lypd1;Mak16;Manbal;Manf;Map1s;Map2k1;Map4;Map4k4;Map7;Mapkapk3;Mcm3;Mcm4;Med25;Med8;Mettl23;Mfsd5;Midn;Mitd1;Mkrn1;Mnt;Mogat2;Morf4l2;Mpc2;Mpdu1;Mpzl3;Mrpl16;Mrpl18;Mrpl23;Mrpl43;Mrpl52;Mrps12;Mrps18b;Mrps26;Msh2;Mta2;Mterf1a;Mtmr4;Mybbp1a;Myl12b;Myl6;Mzt1;Naa50;Nabp2;Nap1l1;Nasp;Ndufa12;Ndufaf3;Nedd8;Nek8;Nespas;Nfat5;Nfe2l2;Nfkbid;Nhp2;Nifk;Nip7;Nlgn2;Nme2;Nmt1;Nnt;Nob1;Nol10;Nol12;Nol6;Nol9;Nolc1;Nop10;Nop2;Nop58;Nr1h2;Nr6a1;Nras;Nrde2;Nsmce4a;Ntmt1;Nubp1;Nudc;Nudt22;Nudt5;Nufip1;Nup153;Nup155;Nup214;Nup35;Nup37;Nup54;Nxt1;Ociad1;Ogt;Ost4;Pa2g4;Pabpc1;Papd4;Patz1;Pcbp1;Pcbp4;Pdcd11;Pdcd6;Pdss1;Pecam1;Pfdn6;Pfn1;Pgk1;Phb2;Phc1;Phf23;Phf5a;Pik3cd;Pik3r3;Pin4;Plekhj1;Pls3;Pmpca;Pnkp;Pofut2;Poldip3;Polg;Polr2c;Polr2h;Polr3d;Polr3e;Polr3gl;Pomp;Pop7;Ppie;Ppil1;Ppm1a;Ppp1ca;Ppp1cb;Ppp1r12b;Ppp1r16a;Ppp1r35;Ppp2ca;Ppp2r5c;Prelid1;Prkci;Prmt6;Prosc;Proser1;Psmb3;Psmb7;Psmd4;Psmd7;Psmd8;Psmd9;Psmf1;Ptbp1;Ptp4a2;Ptpn6;Ptprcap;Ptpre;Ptprg;Ptrhd1;Pum3;Qtrtd1;Rab11a;Rab11b;Rab11fip1;Rab35;Rab5a;Rab5c;Rab7;Rac1;Rad21;Rad23a;Rai14;Rbbp5;Rbm19;Rbm3;Rbms2;Rbmx2;Rccd1;Rcl1;Rexo4;Rfc2;Rhoq;Rnaseh1;Rnf220;Rnf25;Rnf40;Rpap1;Rpl10;Rpl12;Rpl13a;Rpl19;Rpl21;Rpl26;Rpl27a;Rpl28;Rpl3;Rpl32;Rpl34;Rpl35;Rpl36al;Rpl37;Rpl37a;Rpl38;Rpl4;Rpl41;Rprd1b;Rps10;Rps12;Rps14;Rps15;Rps16;Rps17;Rps18;Rps19;Rps19bp1;Rps2;Rps20;Rps21;Rps25;Rps27rt;Rps3;Rps3a1;Rps5;Rps7;Rps8;Rpsa;Rrp9;Rsl1d1;Rsl24d1;Ruvbl1;Saal1;Sars;Sash1;Sde2;Sdf2;Sdf4;Sec24c;Sec31a;Sec61a1;Serbp1;Serpinh1;Sf3a2;Sf3b5;Sgk1;Sgta;Sh2b1;Sh3gl1;Shf;Sigmar1;Slc11a1;Slc25a26;Slc25a46;Slc39a7;Slc43a1;Slc9a3r1;Smarcad1;Smim7;Smn1;Sms;Snhg20;Snhg6;Snrpa;Snrpc;Snrpd2;Snrpe;Snx3;Sp3;Spry2;Srf;Srrm2;Srsf4;Srsf7;Ss18;Ssr3;Sssca1;Stoml1;Stx12;Sub1;Suds3;Supt20;Supt3;Supt4a;Supt6;Supt7l;Surf6;Syce3;Szrd1;Tada3;Taf1c;Tbc1d2;Tbrg4;Tecpr1;Tex10;Tfap4;Tfe3;Thap4;Timm17a;Timm8b;Tiprl;Tjp2;Tlx3;Tmed3;Tmem216;Tmem258;Tmx2;Tnpo3;Topbp1;Topors;Tor1a;Trim71;Trmt61a;Trmu;Trpc4ap;Trpt1;Trub2;Tspan6;Tsr1;Ttf2;Ttpal;Tufm;Txn2;Txndc5;U2af2;Uba1;Uba52;Ube2k;Ube2q1;Ube3b;Ubxn8;Ufc1;Uhrf2;Urm1;Use1;Usf1;Usp24;Usp36;Utp23;Utp3;Vezf1;Vmac;Wars;Was;Wdr1;Wdr45;Wdr45b;Wdr55;Wdr73;Wee1;Wwc1;Wwp2;Yme1l1;Zdhhc12;Zer1;Zfp422;Zfp511;Zfp513;Zfp553;Zfp593;Zfp598;Zfp740;Zfp787;Zfpl1;Zfyve1;Zmat3;Znhit2;Zscan10
500bp	Etv5_top50perTarget	cisbp__M0694	3.33	0.036	Etv5	*	Gabpa (directAnnotation).	Elf2; Elf4; Elk1; Elk3; Elk4; Erf; Erg; Ets1; Ets2; Etv1; Etv2; Etv3; Etv4; Etv5; Etv6; Fev; Fli1; Gabpb1; Gm5454 (inferredBy_MotifSimilarity).Bclaf1; Elf1; Gm4881; Srf (inferredBy_MotifSimilarity_n_Orthology).	521	3267	0610010K14Rik;1500009L16Rik;1600012H06Rik;2310022A10Rik;2410002F23Rik;2410131K14Rik;Abcb7;Abcf1;Abhd17a;Abhd17c;Acaa1a;Actr2;Adamts10;Adamts14;Adipor1;Ado;Ahsa1;Akirin2;Aldh1a3;Aldh7a1;Aldoa;Anapc11;Ankrd11;Ap1ar;Ap2s1;Aph1a;Arf6;Arhgap1;Arhgdia;Arhgef1;Arid4a;Arl6ip4;Arpc2;Arpc3;Atf4;Atp5e;Atp5j;Atp5l;Atp5sl;Atxn2;Aurka;B3gat3;Bag6;Baz1a;BC028528;BC031181;Bcl10;Bclaf1;Bin2;Bmp1;Bod1l;Bola2;Bpgm;Brd3;Brd4;Btbd10;Btf3;Bub3;Bysl;Calm3;Cap1;Cc2d1b;Ccdc12;Ccdc30;Ccdc71;Ccdc73;Ccl25;Ccnt1;Ccpg1os;Cdc27;Cdc42ep5;Celf1;Cfap20;Cfdp1;Cfl1;Chchd5;Chtf8;Cisd2;Clint1;Clns1a;Cmtm6;Cmtm7;Coa5;Cog1;Copb2;Coro1b;Coro1c;Cox14;Cox17;Cox6a1;Cox6b1;Cox8a;Crk;Ctdsp2;Ctnna1;Cul7;Cwf19l2;Dalrd3;Dcaf12;Dcp2;Ddb1;Ddx18;Ddx21;Ddx3x;Ddx56;Dennd1c;Dhx16;Dhx36;Dhx37;Dhx38;Diaph1;Dido1;Dmtf1;Dnajb1;Dnm2;Dpcd;Dph3;Dpp9;Dpysl2;Dst;Dusp6;Dync1i2;Dynlrb2;Dzip3;E2f3;Edc4;Eef1b2;Egr1;Eif2b2;Eif3a;Eif3d;Eif3f;Eif3h;Eif3l;Eif4e2;Eif5a;Elf2;Elmo2;Elovl1;Elovl6;Emc8;Emg1;Eny2;Eogt;Epb41l4aos;Exosc3;Exosc4;Extl3;Faap20;Fam173b;Fam207a;Fam63b;Fam65b;Fam96b;Fbxl12;Fbxo22;Fbxo5;Fbxw9;Fdxr;Fem1a;Fermt2;Fos;Frmd4a;Fryl;Fth1;Ftsj3;Gabarapl2;Galnt7;Gatad1;Gga1;Ggnbp2;Gid8;Glrx5;Gltscr2;Gmfg;Gna14;Gnl3l;Gpalpp1;Gpatch4;Gpsm3;Grk6;Gspt1;Gtf3a;Gtpbp4;Hars;Hax1;Hccs;Hist1h4i;Hmgn1;Hnrnpc;Hnrnpd;Hnrnpu;Hsd17b11;Hspbp1;Hyou1;Idh3b;Ift81;Il17re;Il2rg;Il6st;Ilf2;Ing1;Ing4;Ino80b;Ino80c;Ino80e;Inpp5d;Ints4;Ipo4;Ipo7;Irf1;Isg20l2;Itgal;Itm2c;Itpr3;Junb;Kat2b;Kat7;Kctd10;Kctd5;Kdm5a;Kif22;Kifc1;Kifc3;Klf13;Lat;Lck;Ldoc1l;Lef1;Lin7c;Liph;Llgl2;Lmnb1;Lncenc1;Lrif1;Lrrc47;Lsm1;Lsm2;Lsm5;Lyar;Mak16;Manbal;Map1s;Map4;Mcat;Mcm3;Mcm4;Mdfic;Med25;Med8;Mettl23;Midn;Mkrn1;Morf4l2;Mpzl3;Mrpl16;Mrpl18;Mrpl43;Mrpl52;Msh2;Mta2;Mterf1a;Mtmr4;Mybbp1a;Myl12b;Naa50;Nap1l1;Nasp;Ncl;Nespas;Nfat5;Nfkbid;Nfkbiz;Nhp2;Nip7;Nme1;Nme2;Nol10;Nol12;Nol6;Nol9;Nolc1;Nop10;Nop2;Nop58;Nr1h2;Nras;Nrde2;Nsmce4a;Nubp1;Nudc;Nudt22;Nudt5;Nufip1;Nup155;Nup214;Nup35;Nup54;Ogt;Ost4;Papd4;Patz1;Pced1b;Pdcd11;Pdcd6;Pdss1;Pecam1;Pfdn6;Pgk1;Phb2;Phc1;Phc2;Phf23;Phf5a;Picalm;Pik3cd;Pla1a;Plcd1;Plekhj1;Pls3;Pnkp;Pofut2;Poldip3;Polg;Polr2c;Polr2h;Polr3d;Polr3gl;Pomp;Pop7;Ppib;Ppie;Ppil1;Ppm1a;Ppp1ca;Ppp1cb;Ppp1r16a;Ppp1r35;Ppp1r3e;Ppp2r5c;Ppp3r1;Prelid1;Prosc;Psmb7;Psmd7;Psmd8;Psmf1;Ptpre;Ptprg;Pum3;Rab11a;Rab27a;Rab35;Rab5a;Rab5c;Rab7;Rac1;Rad21;Rad23a;Rai14;Rbbp5;Rbm19;Rbm3;Rbms2;Rbp4;Rcl1;Rcor2;Rfc2;Rffl;Rnaseh1;Rnf25;Rnf40;Rpap1;Rpl10;Rpl12;Rpl19;Rpl23;Rpl26;Rpl27a;Rpl28;Rpl32;Rpl34;Rpl35;Rpl36al;Rpl37;Rpl37a;Rpl38;Rpl4;Rpl41;Rprd1b;Rps11;Rps12;Rps14;Rps15;Rps16;Rps17;Rps18;Rps19;Rps19bp1;Rps20;Rps21;Rps25;Rps27rt;Rps3;Rps3a1;Rps5;Rps7;Rpsa;Rrp9;Rsl1d1;Rsl24d1;Ruvbl1;Sde2;Sdf2;Sec24c;Sec31a;Sephs1;Serbp1;Serpinh1;Sf3b5;Sgk1;Sgta;Sh2b1;Sh3gl1;Shroom3;Sigmar1;Slc25a46;Slc39a7;Slc43a1;Slc9a3r1;Smarcad1;Smim7;Smn1;Snhg20;Snrpc;Snrpd2;Snrpe;Snx3;Sp3;Spry2;Srf;Srsf4;Ss18;Ssr3;Sssca1;Stx12;Sub1;Suds3;Supt20;Supt4a;Supt6;Supt7l;Szrd1;Tada3;Taf1c;Tbrg4;Tdrd7;Tecpr1;Tex10;Tfam;Tfe3;Thap4;Timm17a;Timm8b;Tiprl;Tjp2;Tlx3;Tmem216;Tmem258;Tmsb10;Tmx2;Tnpo3;Tom1l1;Topbp1;Tor1a;Trim25;Trim71;Trmu;Trpc4ap;Trpt1;Trub2;Tspan6;Tsr1;Ttpal;Tufm;Txn2;Txndc12;Txndc5;U2af2;Uaca;Uba52;Ube2q1;Ube3b;Ubl3;Ufc1;Uhrf2;Urm1;Use1;Usf1;Utp23;Utp3;Vezf1;Wars;Was;Wdr1;Wdr45;Wdr55;Wdr73;Wwp2;Yme1l1;Zer1;Zfp422;Zfp513;Zfp553;Zfp598;Zfp740;Zfp787;Zfpl1;Zmat3;Znhit2;Zscan10
500bp	Etv5_top50perTarget	transfac_pro__M02065	3.33	0.036	Etv5	*	Etv1 (inferredBy_Orthology).	Elf1; Elf2; Elf4; Elk1; Elk3; Elk4; Erf; Erg; Ets1; Ets2; Etv2; Etv3; Etv4; Etv5; Etv6; Fev; Fli1; Gabpa; Gabpb1; Gm5454 (inferredBy_MotifSimilarity).Bclaf1; Egr1; Ep300; Gm4881; Pml; Srf; Taf1 (inferredBy_MotifSimilarity_n_Orthology).	472	2772	0610010K14Rik;1500009L16Rik;1600012H06Rik;2310022A10Rik;2410002F23Rik;2410131K14Rik;Abcb7;Abcf1;Abhd17a;Actr2;Adamts10;Adamts14;Adipor1;Ado;Ahsa1;Akirin2;Aldh7a1;Anapc11;Ankrd11;Ankrd16;Ap1ar;Ap2s1;Aph1a;Arf6;Arhgap1;Arhgdia;Arhgef1;Arid4a;Arid5b;Arl6ip4;Arpc2;Arpc3;Atf4;Atp5e;Atp5j;Atp5sl;Atxn2;Aurka;B3gat3;Bag6;BC005624;BC031181;Bcl10;Bclaf1;Bin2;Bmp1;Bod1l;Bola2;Brd4;Brd9;Btf3;Bysl;Calm3;Cap1;Cc2d1b;Ccdc30;Ccdc71;Ccdc73;Ccl25;Ccnl1;Ccnt1;Ccpg1os;Cdc27;Celf1;Cfap20;Cfdp1;Cfl1;Chchd5;Chtf8;Cisd2;Cited1;Clint1;Clpp;Cmc1;Cmtm8;Coa5;Cog1;Copb2;Coro1b;Coro1c;Cox14;Cox17;Cox6a1;Cox6b1;Cox7b;Cox8a;Cpsf6;Crk;Ctdsp2;Ctnna1;Cul7;Cyb5b;Dalrd3;Dcaf12;Dcp2;Ddb1;Ddx18;Ddx21;Dennd1c;Dhx16;Dhx36;Dhx37;Dhx38;Diaph1;Dido1;Dmtf1;Dnajb1;Dock1;Dpcd;Dph3;Dpp9;Dpysl2;Dusp6;Dync1i2;Dynlrb2;Dzip3;E2f3;Edc4;Eef1b2;Egr1;Eif2b2;Eif3a;Eif3d;Eif3h;Eif3l;Eif4e2;Eif5a;Elf2;Elmo2;Elovl1;Elovl6;Emg1;Eny2;Eogt;Esrra;Exosc3;Exosc4;Extl3;Faap20;Fam173b;Fam207a;Fam63b;Fam65b;Fam96b;Fbxl12;Fbxl14;Fbxo22;Fbxw9;Fermt2;Fgd1;Fos;Frmd4a;Fth1;Ftsj3;Gabarapl2;Galnt7;Gga1;Ggnbp2;Gid8;Glrx5;Gltscr2;Gmfg;Gnl3l;Gpatch4;Gpsm3;Grk6;Gspt1;Gtf3a;Gtpbp4;Hars;Hccs;Hmgn1;Hnrnpc;Hnrnpd;Hnrnpu;Hspa4l;Hspbp1;Idh3b;Ift81;Il17re;Il2rg;Il6st;Ilf2;Imp4;Ing1;Ing4;Ino80b;Ino80c;Ino80e;Inpp5d;Ints4;Ipo4;Ipo7;Irf1;Isg20l2;Itgal;Itm2c;Itpr3;Junb;Kat7;Kctd10;Kctd5;Kdm5a;Kif22;Kifc1;Kifc3;Klf13;Lat;Lin7c;Liph;Llgl2;Lmnb1;Lncenc1;Lrif1;Lrrc47;Lsm1;Lsm5;Lyar;Mak16;Manbal;Manf;Map1s;Mcat;Mcm3;Mcm4;Mdfic;Med25;Med8;Mettl23;Mitd1;Mkrn1;Morf4l2;Mpzl3;Mrpl16;Mrpl18;Mrpl23;Mrpl43;Mrpl52;Mrps18b;Msh2;Mta2;Mterf1a;Mtmr4;Myl12b;Naa50;Nabp2;Nasp;Nedd8;Nespas;Nfat5;Nfe2l2;Nfkbid;Nfkbiz;Nifk;Nip7;Nme1;Nme2;Nol10;Nol12;Nol6;Nol9;Nolc1;Nop10;Nop2;Nop58;Nr1h2;Nras;Nrde2;Nsmce4a;Nubp1;Nudc;Nudt22;Nudt5;Nup155;Nup214;Nup35;Nup54;Ogt;Ost4;Papd4;Patz1;Pdcd11;Pdcd6;Pdss1;Pecam1;Pfdn6;Pgk1;Phb2;Phc1;Phf23;Phf5a;Pik3cd;Pla1a;Plcd1;Plk4;Pls3;Pnkp;Pofut2;Poldip3;Polr2c;Polr2h;Polr3d;Polr3gl;Pomp;Ppie;Ppil1;Ppm1a;Ppp1ca;Ppp1r12b;Ppp1r16a;Ppp1r35;Ppp1r3e;Ppp3r1;Prelid1;Prosc;Psmb7;Psmd7;Psmd8;Psmf1;Ptprg;Pum3;Rab11a;Rab35;Rab5c;Rab7;Rac1;Rad21;Rad23a;Rai14;Rbbp5;Rbm19;Rbm3;Rbms2;Rfc2;Rffl;Rnaseh1;Rnf25;Rnf40;Rpap1;Rpl10;Rpl12;Rpl19;Rpl23;Rpl26;Rpl27a;Rpl28;Rpl32;Rpl34;Rpl36al;Rpl37;Rpl37a;Rpl38;Rpl4;Rpl41;Rprd1b;Rps12;Rps14;Rps15;Rps17;Rps18;Rps19;Rps19bp1;Rps20;Rps21;Rps25;Rps27rt;Rps3;Rps3a1;Rps5;Rps7;Rpsa;Rrp9;Rsl1d1;Rsl24d1;Ruvbl1;Sde2;Sdf2;Sec24c;Sec31a;Serbp1;Serpinh1;Sf3b5;Sgk1;Sgta;Sh2b1;Sh3gl1;Slc25a46;Smarcad1;Smim7;Smn1;Snhg20;Snrpc;Snrpd2;Snrpe;Snx3;Sp3;Spag7;Spry2;Srf;Srsf4;Ss18;Ssr3;Sssca1;Stoml1;Stx12;Sub1;Suds3;Supt20;Supt4a;Supt6;Supt7l;Szrd1;Tada3;Tbc1d2;Tbrg4;Tfam;Tfe3;Thap4;Timm8b;Tiprl;Tjp2;Tlx3;Tmem216;Tmem258;Tmx2;Tnpo3;Topbp1;Tor1a;Trim71;Trmu;Trpt1;Trub2;Tspan6;Tsr1;Ttpal;Tufm;Txn2;Txndc12;Txndc5;U2af2;Uba52;Ube2q1;Ube3b;Ubxn8;Ufc1;Uhrf2;Urm1;Use1;Usf1;Utp23;Utp3;Vezf1;Wars;Was;Wdr45;Wdr55;Wdr73;Wwc1;Wwp2;Yme1l1;Zer1;Zfp422;Zfp462;Zfp513;Zfp553;Zfp598;Zfp740;Zfp787;Zfpl1;Zmat3;Znhit2;Zscan10
500bp	Etv5_top50perTarget	transfac_pro__M02067	3.33	0.036	Etv5	*	Etv2 (inferredBy_Orthology).	Ehf; Elf1; Elf2; Elf3; Elk1; Elk3; Elk4; Erf; Erg; Ets1; Ets2; Etv1; Etv3; Etv4; Etv5; Etv6; Fev; Fli1; Gabpa; Gabpb1; Gm5454; Spdef; Spic (inferredBy_MotifSimilarity).Bclaf1; Elf4; Gm4881; Srf (inferredBy_MotifSimilarity_n_Orthology).	510	3184	0610010K14Rik;1500009L16Rik;1600012H06Rik;2310022A10Rik;2310022B05Rik;2410002F23Rik;2410131K14Rik;Abcb7;Abcf1;Abhd17a;Actr2;Adamts10;Adamts14;Adipor1;Ado;Ahsa1;Aldh7a1;Aldoa;Anapc11;Ankrd11;Ap1ar;Ap2s1;Aph1a;Arf6;Arhgap1;Arhgdia;Arhgef1;Arid4a;Arid5b;Arl6ip4;Arpc2;Arpc3;Atf4;Atp5e;Atp5j;Atp5sl;Atxn2;Aurka;B3gat3;Bad;Bag6;BC031181;Bcl10;Bclaf1;Bin2;Bmp1;Bod1l;Bola2;Brd3;Brd4;Brd9;Btf3;Bub3;Bysl;Calm3;Cap1;Cc2d1b;Ccdc136;Ccdc30;Ccdc71;Ccdc73;Ccl25;Ccnl1;Ccnt1;Ccpg1os;Cdc27;Cdv3;Celf1;Cfap20;Cfl1;Chchd5;Chtf8;Cisd2;Cited1;Clint1;Clpp;Cmc1;Cmtm7;Cmtm8;Coa5;Cog1;Copb2;Coro1b;Coro1c;Cox14;Cox16;Cox17;Cox6a1;Cox6b1;Cox7b;Cox8a;Crk;Ctdsp2;Ctnna1;Cul7;Cwf19l2;Cyb5b;Dalrd3;Dcaf12;Dcp2;Ddb1;Ddx18;Ddx21;Ddx56;Dennd1c;Dhx16;Dhx36;Dhx37;Dhx38;Dido1;Dmtf1;Dnajb1;Dock1;Dpcd;Dph3;Dpp9;Dpysl2;Dusp6;Dync1i2;Dynll2;Dynlrb2;Dzip3;E2f3;Edc4;Eef1b2;Egr1;Eif2b2;Eif3a;Eif3d;Eif3h;Eif3l;Eif4e2;Eif5a;Elf2;Elmo2;Elovl1;Elovl6;Emc8;Emg1;Eny2;Eogt;Ermp1;Esrra;Exoc3l;Exosc3;Exosc4;Extl3;Faap20;Fam173b;Fam207a;Fam63b;Fam65b;Fam96b;Fbxl12;Fbxo22;Fbxw9;Fermt2;Fgd1;Fos;Frmd4a;Fth1;Ftsj3;Gabarapl2;Galnt7;Gatad1;Gga1;Ggnbp2;Gid8;Glrx5;Gltscr2;Gmfg;Gnl3l;Gpatch4;Gpsm3;Grk6;Gspt1;Gtf3a;Gtpbp4;Hars;Hax1;Hccs;Hmgn1;Hnrnpc;Hnrnpd;Hnrnpf;Hnrnpu;Hsd17b11;Hspbp1;Idh3b;Ift81;Il17re;Il2rg;Il6st;Ilf2;Ilf3;Ing1;Ing4;Ino80b;Ino80c;Ino80e;Inpp5d;Ints4;Ipo4;Ipo7;Irf1;Isg20l2;Itgal;Itm2c;Itpr3;Junb;Kat7;Kctd10;Kctd5;Kdm5a;Kif22;Kifc1;Kifc3;Klf13;Klhl24;Lat;Lck;Lef1;Lin7c;Liph;Llgl2;Lmnb1;Lncenc1;Lrif1;Lrrc47;Lsm1;Lsm5;Lyar;Mak16;Manbal;Map1s;Map4k4;Mcm3;Mcm4;Mdfic;Med25;Med8;Mettl23;Midn;Mkrn1;Morf4l2;Mpzl3;Mrpl16;Mrpl18;Mrpl23;Mrpl43;Mrpl52;Mrps7;Msh2;Mta2;Mterf1a;Mtmr4;Mybbp1a;Myl12b;Naa50;Nabp2;Nasp;Ncln;Nedd8;Nespas;Nfat5;Nfkbid;Nfkbiz;Nifk;Nip7;Nme1;Nme2;Nmt1;Nol10;Nol12;Nol6;Nol9;Nolc1;Nop10;Nop2;Nop58;Nr1h2;Nras;Nrde2;Nsmce4a;Nubp1;Nudc;Nudt22;Nudt5;Nup155;Nup214;Nup35;Nup37;Nup54;Ogt;Ost4;P4hb;Pak4;Papd4;Patz1;Pced1b;Pcgf2;Pdcd11;Pdcd6;Pdss1;Pecam1;Pfdn6;Pgk1;Phb2;Phc1;Phf23;Phf5a;Pik3cd;Pik3r3;Pla1a;Plcd1;Plekha7;Pls3;Pnkp;Poldip3;Polg;Polr2c;Polr2h;Polr3d;Polr3gl;Pomp;Pop7;Ppie;Ppil1;Ppm1a;Ppp1ca;Ppp1cb;Ppp1r12b;Ppp1r16a;Ppp1r35;Ppp1r3e;Ppp2r5c;Ppp3r1;Prelid1;Prosc;Psmb7;Psmd7;Psmd8;Psmf1;Ptpre;Ptprg;Pum3;Rab11a;Rab35;Rab7;Rac1;Rad21;Rad23a;Rai14;Rbbp5;Rbm19;Rbm3;Rbms2;Rbp4;Rccd1;Rfc2;Rffl;Rnaseh1;Rnf25;Rnf40;Rpap1;Rpl10;Rpl12;Rpl19;Rpl23;Rpl26;Rpl27a;Rpl28;Rpl32;Rpl34;Rpl36al;Rpl37;Rpl38;Rpl4;Rpl41;Rprd1b;Rps12;Rps14;Rps15;Rps17;Rps18;Rps19;Rps19bp1;Rps20;Rps21;Rps25;Rps27rt;Rps3;Rps3a1;Rps5;Rps7;Rpsa;Rrp9;Rsl1d1;Rsl24d1;Ruvbl1;Sde2;Sdf2;Sec24c;Sec31a;Serbp1;Serpinh1;Sf3b5;Sgk1;Sgta;Sh2b1;Sh3gl1;Shroom3;Slc25a46;Slc39a7;Slc43a1;Smarcad1;Smim7;Smn1;Snhg20;Snrpc;Snrpd2;Snrpe;Snx3;Sp3;Spag7;Spry2;Srf;Srsf4;Ss18;Ssr3;Sssca1;Stoml1;Stx12;Sub1;Suds3;Supt20;Supt3;Supt4a;Supt6;Supt7l;Syk;Szrd1;Taf1c;Tbc1d2;Tbrg4;Tecpr1;Tex10;Tfam;Tfe3;Thap4;Timm8b;Tiprl;Tjp2;Tlx3;Tmem216;Tmem258;Tmx2;Tnpo3;Topbp1;Tor1a;Trim71;Trmu;Trpc4ap;Trpt1;Trub2;Tspan6;Tsr1;Ttpal;Tufm;Txn2;Txndc12;Txndc5;U2af2;Uaca;Uba52;Ube2q1;Ube3b;Ubl3;Ufc1;Uhrf2;Urm1;Use1;Usf1;Utp23;Utp3;Vegfa;Vezf1;Wars;Was;Wdr1;Wdr45;Wdr55;Wdr62;Wdr73;Wee1;Wsb2;Wwc1;Yme1l1;Zer1;Zfp207;Zfp422;Zfp462;Zfp513;Zfp553;Zfp598;Zfp740;Zfp787;Zfpl1;Znhit2;Zscan10
500bp	Etv5_top50perTarget	transfac_pro__M01988	3.33	0.036	Etv5	*	Etv2 (directAnnotation).	Ehf; Elf1; Elf2; Elf3; Elk1; Elk3; Elk4; Erf; Erg; Ets1; Ets2; Etv1; Etv3; Etv4; Etv5; Etv6; Fev; Fli1; Gabpa; Gabpb1; Gm5454; Spdef; Spic (inferredBy_MotifSimilarity).Bclaf1; Elf4; Gm4881; Srf (inferredBy_MotifSimilarity_n_Orthology).	516	3263	0610010K14Rik;1500009L16Rik;1600012H06Rik;2310022A10Rik;2310022B05Rik;2410002F23Rik;2410131K14Rik;Abcb7;Abcf1;Abhd17a;Actr2;Adamts10;Adipor1;Ado;Ahsa1;Aldh7a1;Aldoa;Anapc11;Ankrd11;Ap1ar;Ap2s1;Aph1a;Arf6;Arhgap1;Arhgdia;Arhgef1;Arid4a;Arid5b;Arl6ip4;Arpc2;Arpc3;Atf4;Atp5e;Atp5j;Atp5l;Atp5sl;Atxn2;Aurka;B3gat3;Bad;Bag6;BC028528;BC031181;Bcl10;Bclaf1;Bin2;Bmp1;Bod1l;Bola2;Brd3;Brd4;Brd9;Btbd10;Btf3;Bub3;Bysl;Calm3;Cap1;Cc2d1b;Ccdc136;Ccdc30;Ccdc71;Ccdc73;Ccl25;Ccnl1;Ccnt1;Ccpg1os;Cdc27;Cdv3;Celf1;Cfap20;Cfl1;Chchd5;Chtf8;Cisd2;Clint1;Clpp;Cmc1;Cmtm7;Cmtm8;Coa5;Cog1;Copb2;Coro1b;Coro1c;Cox14;Cox16;Cox17;Cox6a1;Cox6b1;Cox7b;Cox8a;Crk;Ctdsp2;Ctnna1;Cul7;Cwf19l2;Cyb5b;Dalrd3;Dcaf12;Dcp2;Ddb1;Ddx18;Ddx21;Ddx56;Dennd1c;Dhx16;Dhx36;Dhx37;Dhx38;Dido1;Dmtf1;Dnajb1;Dock1;Dpcd;Dph3;Dpp9;Dpysl2;Dst;Dusp6;Dync1i2;Dynll2;Dynlrb2;Dzip3;E2f3;Edc4;Eef1b2;Egr1;Eif2b2;Eif3a;Eif3d;Eif3f;Eif3h;Eif3l;Eif4e2;Eif5a;Elf2;Elmo2;Elovl1;Elovl6;Emc8;Emg1;Eny2;Eogt;Exoc3l;Exosc3;Exosc4;Extl3;Faap20;Fam173b;Fam207a;Fam222a;Fam63b;Fam65b;Fam96b;Fbxl12;Fbxo22;Fbxw9;Fermt2;Fgd1;Fos;Frmd4a;Fth1;Ftsj3;Gabarapl2;Galnt7;Gatad1;Gga1;Ggnbp2;Gid8;Glrx5;Gltscr2;Gmfg;Gnl3l;Gpatch4;Gpsm3;Grk6;Gspt1;Gtf3a;Gtpbp4;Hars;Hax1;Hccs;Hmgn1;Hnrnpc;Hnrnpd;Hnrnpf;Hnrnpu;Hsd17b11;Hspbp1;Idh3b;Ift81;Il17re;Il2rg;Il6st;Ilf2;Ilf3;Ing1;Ing4;Ino80b;Ino80c;Ino80e;Inpp5d;Ints4;Ipo4;Ipo7;Irf1;Isg20l2;Itgal;Itm2c;Itpr3;Junb;Kat7;Kctd10;Kctd5;Kdm5a;Kif22;Kifc1;Kifc3;Klf13;Klhl24;Lat;Lats2;Lck;Lin7c;Liph;Llgl2;Lmnb1;Lncenc1;Lrif1;Lrrc47;Lrrfip1;Lsm1;Lsm2;Lsm5;Lyar;Mak16;Manbal;Map1s;Mcm3;Mcm4;Mdfic;Med25;Med8;Mettl23;Midn;Mkrn1;Morf4l2;Mpzl3;Mrpl16;Mrpl18;Mrpl23;Mrpl43;Mrpl52;Mrps7;Msh2;Mta2;Mterf1a;Mtmr4;Mybbp1a;Myl12b;Naa50;Nabp2;Nasp;Ncln;Nedd8;Nespas;Nfat5;Nfkbid;Nfkbiz;Nifk;Nip7;Nme1;Nme2;Nmt1;Nol10;Nol12;Nol6;Nol9;Nolc1;Nop10;Nop2;Nop58;Nr1h2;Nras;Nrde2;Nsmce4a;Nubp1;Nudc;Nudt22;Nudt5;Nup155;Nup214;Nup35;Nup37;Nup54;Ogt;Ost4;P4hb;Pak4;Papd4;Patz1;Pced1b;Pcgf2;Pdcd11;Pdcd6;Pdss1;Pecam1;Pfdn6;Pgk1;Phb2;Phc1;Phc2;Phf23;Phf5a;Phldb3;Pik3cd;Pik3r3;Pla1a;Plcd1;Plekha7;Pls3;Pnkp;Poldip3;Polg;Polr2c;Polr2h;Polr3d;Polr3e;Polr3gl;Pomp;Pop7;Ppie;Ppil1;Ppm1a;Ppp1ca;Ppp1cb;Ppp1r12b;Ppp1r16a;Ppp1r35;Ppp1r3e;Ppp2r5c;Ppp3r1;Prelid1;Prosc;Psmb7;Psmd7;Psmd8;Psmf1;Ptpre;Ptprg;Pum3;Rab11a;Rab35;Rab7;Rac1;Rad21;Rad23a;Rai14;Rbbp5;Rbm19;Rbm3;Rbms2;Rbp4;Rccd1;Rfc2;Rffl;Rnaseh1;Rnf25;Rnf40;Rpap1;Rpl10;Rpl12;Rpl19;Rpl23;Rpl26;Rpl27a;Rpl28;Rpl32;Rpl34;Rpl35;Rpl36al;Rpl37;Rpl38;Rpl4;Rpl41;Rprd1b;Rps11;Rps12;Rps14;Rps15;Rps17;Rps18;Rps19;Rps19bp1;Rps20;Rps21;Rps25;Rps27rt;Rps3;Rps3a1;Rps5;Rps7;Rpsa;Rrp9;Rsl1d1;Rsl24d1;Ruvbl1;Sde2;Sdf2;Sec24c;Sec31a;Serbp1;Serpinh1;Sf3b5;Sgk1;Sgta;Sh2b1;Sh3gl1;Shroom3;Slc25a46;Slc39a7;Slc43a1;Smarcad1;Smim7;Smn1;Snhg20;Snrpc;Snrpd2;Snrpe;Snx3;Sp3;Spag7;Spry2;Srf;Srsf4;Ss18;Ssr3;Sssca1;Stoml1;Stx12;Sub1;Suds3;Supt20;Supt4a;Supt6;Supt7l;Syk;Szrd1;Tada3;Taf1c;Tbc1d2;Tbrg4;Tecpr1;Tex10;Tfam;Tfe3;Thap4;Timm8b;Tiprl;Tjp2;Tlx3;Tmem216;Tmem258;Tmx2;Tnpo3;Topbp1;Tor1a;Trim71;Trmu;Trpc4ap;Trpt1;Trub2;Tspan6;Tsr1;Ttpal;Tufm;Txn2;Txndc12;Txndc5;U2af2;Uba52;Ube2q1;Ube3b;Ubl3;Ufc1;Uhrf2;Urm1;Use1;Usf1;Utp23;Utp3;Vegfa;Vezf1;Wars;Was;Wdr1;Wdr45;Wdr55;Wdr62;Wdr73;Wee1;Wsb2;Wwc1;Yme1l1;Zer1;Zfp207;Zfp422;Zfp513;Zfp553;Zfp598;Zfp740;Zfp787;Zfpl1;Znhit2;Zscan10
500bp	Etv5_top50perTarget	transfac_pro__M01214	3.32	0.036	Etv5	*	Elf3 (directAnnotation).	Ehf; Elf1; Elf2; Elf5; Elk3; Etv5; Etv6 (inferredBy_MotifSimilarity).Elf4 (inferredBy_MotifSimilarity_n_Orthology).	184	985	0610010K14Rik;1500009L16Rik;2310022A10Rik;Abhd17a;Actr2;Ahsa1;Arf6;Arhgap1;Arhgdia;Arhgef1;Arpc2;Arpc3;Atp5j;Atxn2;B3gat3;Bag6;Bola2;Btf3;Ccdc71;Ccnt1;Cdc27;Celf1;Chchd5;Chtf8;Cmtm8;Coa5;Cox17;Cox8a;Ctnna1;Cul7;Dalrd3;Ddx18;Ddx21;Dennd1c;Dhx16;Dhx36;Dhx38;Dock1;Dpp9;Dpysl2;Dusp6;Dzip3;Edc4;Egr1;Eif2b2;Eif3d;Eif3l;Eif4e2;Elf2;Elovl6;Emg1;Eny2;Exoc3l;Exosc4;Extl3;Fam207a;Fam96b;Fbxl12;Fgd1;Ftsj3;Gga1;Gltscr2;Gpatch4;Gpsm3;Gtpbp4;Hccs;Hspbp1;Idh3b;Ing4;Ino80b;Ino80c;Inpp5d;Ipo4;Irf1;Itgal;Itm2c;Kat7;Kctd10;Kctd5;Kdm5a;Kifc3;Lat;Lmnb1;Lncenc1;Lrif1;Lrrc47;Lsm1;Lsm5;Mak16;Manbal;Midn;Mkrn1;Morf4l2;Mrpl16;Mrpl52;Mta2;Mterf1a;Mtmr4;Nedd8;Nfkbid;Nol10;Nol12;Nol6;Nop10;Nr1h2;Nudt22;Nudt5;Nup155;Nup214;Patz1;Pdcd11;Pdcd6;Pfdn6;Phb2;Phc1;Phf23;Phf5a;Pik3cd;Plcd1;Pnkp;Polr2h;Polr3d;Pomp;Ppil1;Ppp1r16a;Psmb7;Ptpn6;Rab11a;Rab7;Rac1;Rai14;Rffl;Rpl32;Rpl37;Rpl38;Rprd1b;Rps14;Rps18;Rps19;Rps19bp1;Rps21;Rps25;Rps27rt;Rsl24d1;Sec24c;Sec31a;Sh2b1;Sh3gl1;Slc25a46;Smarcad1;Snhg20;Snrpe;Sp3;Spry2;Ss18;Sssca1;Supt4a;Supt7l;Tfe3;Tiprl;Tjp2;Tmx2;Tnpo3;Topbp1;Trmu;Trpt1;Trub2;Tsr1;Tufm;Txn2;U2af2;Uhrf2;Urm1;Use1;Usf1;Utp23;Utp3;Was;Wdr45;Wdr55;Yme1l1;Zfp740;Zfp787;Znhit2
500bp	Etv5_top50perTarget	transfac_pro__M07706	3.32	0.036	Etv5	*	Etv2 (inferredBy_Orthology).	Elf1; Elf2; Elf4; Elk1; Elk3; Elk4; Erf; Erg; Ets1; Ets2; Etv1; Etv3; Etv4; Etv5; Etv6; Fev; Fli1; Gabpa; Gabpb1; Gm5454 (inferredBy_MotifSimilarity).Bclaf1; Egr1; Gm4881; Pml; Srf; Taf1 (inferredBy_MotifSimilarity_n_Orthology).	460	2661	0610010K14Rik;1500009L16Rik;1600012H06Rik;2310022A10Rik;2410131K14Rik;2810004N23Rik;Abcb7;Abcf1;Abhd17a;Abhd17c;Acer2;Actr2;Adamts10;Adamts14;Adipor1;Ado;Ahdc1;Ahsa1;Aldh7a1;Anapc11;Ankrd11;Ap1ar;Ap2s1;Arf6;Arhgap1;Arhgdia;Arhgef1;Arid4a;Arl6ip4;Arpc2;Arpc3;Atf4;Atp5e;Atp5j;Atp5sl;Atxn2;Atxn2l;Aurka;B3gat3;Bad;Bag6;Bambi;BC005624;BC031181;Bcl10;Bclaf1;Bin2;Bod1l;Bola2;Brd4;Brd9;Btf3;Bysl;Calm3;Cap1;Cc2d1b;Ccdc71;Ccdc73;Ccl25;Ccnl1;Ccnt1;Ccpg1os;Cdc27;Celf1;Cfap20;Cfdp1;Cfl1;Chchd5;Chtf8;Cisd2;Clint1;Clpp;Coa5;Cog1;Copb2;Coro1b;Coro1c;Cox14;Cox17;Cox6a1;Cox6b1;Cox8a;Crk;Ctdsp2;Ctnna1;Cul7;Cwf19l2;Dalrd3;Dcaf12;Dcp2;Ddx18;Ddx21;Dennd1c;Dhx16;Dhx36;Dhx37;Dhx38;Diaph1;Dmtf1;Dnajb1;Dpcd;Dph3;Dpp9;Dpy30;Dusp6;Dync1i2;Dzip3;E2f3;Edc4;Edf1;Eef1b2;Egr1;Eif2b2;Eif3a;Eif3d;Eif3f;Eif3h;Eif3l;Eif4e2;Eif5a;Elf2;Elovl1;Elovl6;Emc8;Emg1;Eny2;Eogt;Exosc3;Exosc4;Extl3;Faap20;Fam173b;Fam207a;Fam63b;Fam96b;Fbxl12;Fbxl14;Fbxo22;Fbxo5;Fbxw9;Fermt2;Fos;Frmd4a;Fth1;Ftsj3;Gabarapl2;Galnt7;Gatad1;Gga1;Glrx5;Gltscr2;Gmfg;Gnl3l;Gpatch4;Gpsm3;Grk6;Gspt1;Gtf3a;Gtpbp4;Hars;Hccs;Hmgn1;Hnrnpc;Hnrnpd;Hnrnpf;Hspbp1;Idh3b;Ift81;Ikbkap;Il17re;Il2rg;Ilf2;Imp4;Ing1;Ing4;Ino80b;Ino80c;Ino80e;Inpp5d;Ipo4;Ipo7;Irf1;Isg20l2;Itgal;Itm2c;Itpr3;Josd1;Junb;Kat7;Kctd10;Kctd5;Kdm5a;Kif22;Kifc1;Kifc3;Klf13;Lat;Ldoc1l;Lima1;Lin7c;Liph;Lrif1;Lrrc47;Lsm1;Lsm5;Lyar;Mak16;Manbal;Map1s;Mcm3;Mcm4;Mdfic;Med25;Med8;Mettl23;Mitd1;Mkrn1;Morf4l2;Mpzl3;Mrpl16;Mrpl18;Mrpl23;Mrpl43;Mrpl52;Mrps18b;Msh2;Mta2;Mterf1a;Mtmr4;Myl12b;Naa50;Nabp2;Nasp;Nedd8;Nespas;Nfat5;Nfkbiz;Nifk;Nip7;Nme1;Nme2;Nmt1;Nol10;Nol12;Nol6;Nol9;Nolc1;Nop10;Nop2;Nop58;Nr1h2;Nras;Nsmce4a;Nubp1;Nudc;Nudt22;Nudt5;Nup155;Nup214;Nup35;Nup54;Ogt;Ost4;P4hb;Pak4;Papd4;Pcbp1;Pdcd11;Pdcd6;Pdss1;Pecam1;Pfdn6;Phb2;Phc1;Phf23;Phf5a;Pla1a;Plekhj1;Plk4;Pls3;Pnkp;Pofut2;Poldip3;Polg;Polr2c;Polr2h;Polr3d;Pomp;Ppie;Ppil1;Ppm1a;Ppp1ca;Ppp1r16a;Ppp1r35;Ppp2r5c;Prelid1;Prosc;Psmb7;Psmd7;Psmd8;Psmf1;Ptprg;Rab11a;Rab11fip1;Rab35;Rab5a;Rab5c;Rab7;Rac1;Rad21;Rad23a;Rai14;Rangap1;Rbm19;Rbm3;Rbms2;Rfc2;Rffl;Rnaseh1;Rnf25;Rnf40;Rpap1;Rpl10;Rpl12;Rpl19;Rpl26;Rpl27a;Rpl28;Rpl32;Rpl34;Rpl36al;Rpl37;Rpl37a;Rpl38;Rpl4;Rpl41;Rprd1b;Rps12;Rps14;Rps17;Rps18;Rps19;Rps19bp1;Rps20;Rps21;Rps25;Rps27rt;Rps3;Rps3a1;Rps5;Rps7;Rrp9;Rsl1d1;Rsl24d1;Ruvbl1;Saal1;Sde2;Sdf2;Sec24c;Sec31a;Sec61a1;Serbp1;Serpinh1;Sgk1;Sgta;Sh2b1;Sh3gl1;Sigmar1;Slc25a46;Slc39a7;Slc9a3r1;Smarcad1;Smim7;Smn1;Snhg20;Snrpc;Snrpd2;Snrpe;Snx3;Spag7;Spry2;Srsf4;Ss18;Ssr3;Sssca1;Stoml1;Stx12;Sub1;Suds3;Supt20;Supt4a;Supt6;Supt7l;Szrd1;Tada3;Tbc1d2;Tbrg4;Tcf4;Tecpr1;Tex10;Tfam;Tfe3;Thap4;Timm17a;Timm8b;Tiprl;Tjp2;Tlx3;Tmem216;Tmem258;Tmx2;Tnpo3;Topbp1;Tor1a;Trim71;Trmt61a;Trmu;Trpt1;Trub2;Tspan6;Tsr1;Ttpal;Tufm;Txn2;Txndc5;U2af2;Uba52;Ube2q1;Ube3b;Ubl3;Ubxn8;Ufc1;Urm1;Use1;Usf1;Utp23;Utp3;Vezf1;Wars;Was;Wdr1;Wdr45;Wdr55;Wdr62;Wdr73;Wee1;Wwc1;Wwp2;Yme1l1;Zer1;Zfp422;Zfp513;Zfp553;Zfp598;Zfp740;Zfp787;Zfpl1;Zmat3;Znhit2;Zscan10
500bp	Etv5_top50perTarget	taipale_cyt_meth__GABPA_NACCGGAAGTN_eDBD	3.32	0.0359	Etv5	*	Gabpa (inferredBy_Orthology).	Elf1; Elf2; Elf4; Elk1; Elk3; Elk4; Erf; Erg; Ets1; Ets2; Etv1; Etv2; Etv3; Etv4; Etv5; Etv6; Fev; Fli1; Gabpb1; Gm5454 (inferredBy_MotifSimilarity).Bclaf1; Egr1; Gm4881; Pml; Srf; Taf1 (inferredBy_MotifSimilarity_n_Orthology).	656	4203	0610010K14Rik;1110008F13Rik;1500009L16Rik;1600012H06Rik;2310022A10Rik;2410002F23Rik;2410131K14Rik;2810004N23Rik;Abcb7;Abcf1;Abhd17a;Abhd17c;Acaa1a;Acer2;Actr2;Adamts10;Adh5;Adipor1;Ado;Adrm1;Ahdc1;Ahsa1;Akirin2;Akt1;Alad;Aldh1a3;Aldh7a1;Aldoa;Alg5;Anapc11;Ankrd11;Ankrd16;Ankrd37;Ap1ar;Ap2s1;Aph1a;Arf6;Arhgap1;Arhgdia;Arhgef1;Arid4a;Arid5b;Arl6ip4;Arpc2;Arpc3;Atf4;Atp5e;Atp5j;Atp5l;Atp5sl;Atxn2;Atxn2l;Aurka;B3gat3;Bad;Bag6;Bambi;Bap1;BC005624;BC031181;Bcl10;Bclaf1;Bin2;Bod1l;Bola2;Bpgm;Brd3;Brd4;Brd9;Btf3;Bub3;Bysl;Calm3;Cap1;Cc2d1b;Ccdc12;Ccdc181;Ccdc30;Ccdc71;Ccdc73;Ccl25;Ccl27a;Ccnl1;Ccnt1;Ccpg1os;Cdc27;Cdc37;Cdc40;Celf1;Cfap20;Cfdp1;Cfl1;Chchd5;Chfr;Chtf8;Cisd2;Clint1;Clns1a;Clpp;Cmc1;Cmtm6;Cmtm7;Cmtm8;Cndp2;Cnn3;Coa5;Cog1;Copb2;Coro1b;Coro1c;Cox14;Cox16;Cox17;Cox6a1;Cox6b1;Cox8a;Crk;Crlf3;Ctdsp2;Ctnna1;Cul7;Cwf19l2;D11Wsu47e;Dag1;Dalrd3;Dcaf12;Dcp2;Ddb1;Ddx18;Ddx21;Ddx56;Dennd1c;Dhx16;Dhx36;Dhx37;Dhx38;Diaph1;Dido1;Dmtf1;Dnajb1;Dnm2;Dock5;Dpcd;Dph3;Dpp9;Dpysl2;Dusp6;Dync1i2;Dynll2;Dynlrb2;Dzip3;E2f3;E2f8;Edc4;Eef1b2;Egr1;Eif1a;Eif2b2;Eif3a;Eif3d;Eif3f;Eif3h;Eif3l;Eif4e2;Eif5a;Elf2;Elmo1;Elmo2;Elovl1;Elovl6;Emc8;Emg1;Emp3;Eny2;Eogt;Epb41l4aos;Exoc3l;Exosc3;Exosc4;Exosc5;Extl3;Faap20;Fam160b1;Fam173b;Fam207a;Fam63b;Fam65b;Fam96b;Fbl;Fbxl12;Fbxl14;Fbxo22;Fbxo5;Fbxw9;Fdxr;Fermt2;Fgd1;Fos;Foxn2;Frmd4a;Fth1;Ftsj3;Gabarapl2;Galnt7;Gatad1;Gga1;Ggnbp2;Gid8;Glrx5;Gltscr2;Gmfg;Gna14;Gnl3l;Gorasp2;Gpalpp1;Gpatch4;Gpsm3;Grk6;Gspt1;Gtf3a;Gtpbp4;H2afx;Hars;Hax1;Hccs;Hgh1;Hmgn1;Hnrnpc;Hnrnpd;Hnrnpf;Hsd17b11;Hspa4l;Hspbp1;Hyou1;Idh3b;Ift81;Ikbkap;Il17re;Il2rg;Il6st;Ilf2;Imp3;Imp4;Ing1;Ing4;Ino80b;Ino80c;Ino80e;Inpp5d;Ints4;Ipo4;Ipo7;Iqgap1;Irf1;Isg20l2;Itgal;Itm2c;Itpr3;Junb;Kat7;Kbtbd2;Kctd10;Kctd5;Kdelr2;Kdm5a;Kif22;Kifc1;Kifc3;Kin;Klf13;Klf2;Lat;Lck;Ldoc1l;Lef1;Lima1;Lin7c;Liph;Llgl2;Lmnb1;Lncenc1;Lrif1;Lrrc47;Lrrfip1;Lsm1;Lsm2;Lsm5;Lyar;Mak16;Manbal;Manf;Map1s;Map2k1;Map4;Map4k4;Mcm3;Mcm4;Mdfic;Med25;Med8;Mettl23;Mfsd5;Mid1ip1;Midn;Mitd1;Mkrn1;Mnt;Morf4l2;Mpdu1;Mpzl3;Mrpl16;Mrpl18;Mrpl23;Mrpl43;Mrpl52;Mrps18b;Msh2;Msl2;Mta2;Mterf1a;Mtmr12;Mtmr4;Mybbp1a;Myl12b;Naa50;Nabp2;Nasp;Ncl;Ndufs4;Nedd8;Nek8;Nespas;Nfat5;Nfkbid;Nfkbiz;Nhp2;Nifk;Nip7;Nme1;Nme2;Nmt1;Nnt;Nob1;Nol10;Nol12;Nol6;Nol9;Nolc1;Nop10;Nop16;Nop2;Nop58;Nr1h2;Nr6a1;Nras;Nrde2;Nsmce4a;Ntmt1;Nubp1;Nudc;Nudt22;Nudt5;Nufip1;Nup153;Nup155;Nup214;Nup35;Nup37;Nup50;Nup54;Ociad1;Ogt;Ost4;Otud6b;P4hb;Pabpc1;Pak4;Papd4;Patz1;Pcbp1;Pced1b;Pcgf2;Pdcd11;Pdcd6;Pdss1;Pecam1;Pex5;Pfdn6;Pfn1;Pgk1;Phb2;Phc1;Phf23;Phf5a;Pigq;Pik3cd;Pitpnc1;Pla1a;Plekhj1;Plk4;Pls3;Pmpca;Pnkp;Pofut2;Poglut1;Poldip3;Polg;Polr2c;Polr2h;Polr3d;Polr3e;Polr3gl;Pomp;Pop7;Ppib;Ppie;Ppil1;Ppm1a;Ppp1ca;Ppp1r12b;Ppp1r16a;Ppp1r35;Ppp1r3e;Ppp2r5c;Ppp3r1;Prelid1;Prosc;Proser1;Psmb3;Psmb7;Psmd3;Psmd7;Psmd8;Psmd9;Psme2;Psmf1;Ptp4a2;Ptpn6;Ptprcap;Ptpre;Ptprg;Pum3;Rab11a;Rab11b;Rab11fip1;Rab35;Rab5a;Rab5c;Rab7;Rac1;Rad21;Rad23a;Rai14;Rangap1;Rbbp5;Rbm19;Rbm3;Rbms2;Rbmx2;Rbp4;Rccd1;Rcl1;Rcor2;Rfc2;Rffl;Rgs17;Rhoq;Rnaseh1;Rnf145;Rnf25;Rnf40;Rpap1;Rpl10;Rpl12;Rpl19;Rpl21;Rpl23;Rpl26;Rpl27a;Rpl28;Rpl32;Rpl34;Rpl35;Rpl36al;Rpl37;Rpl37a;Rpl38;Rpl4;Rpl41;Rprd1b;Rps10;Rps11;Rps12;Rps14;Rps15;Rps16;Rps17;Rps18;Rps19;Rps19bp1;Rps20;Rps21;Rps25;Rps27rt;Rps3;Rps3a1;Rps5;Rps7;Rpsa;Rrp9;Rsl1d1;Rsl24d1;Ruvbl1;Saal1;Sars;Sde2;Sdf2;Sec24c;Sec31a;Sec61a1;Sephs1;Sept9;Serbp1;Serpinh1;Sf3b5;Sgk1;Sgta;Sh2b1;Sh3gl1;Sigmar1;Slc11a1;Slc25a26;Slc25a46;Slc39a7;Slc3a2;Slc43a1;Slc9a3r1;Smarcad1;Smim7;Smn1;Snhg20;Snrpc;Snrpd2;Snrpe;Snx3;Sp3;Spag7;Spry2;Srf;Srrm2;Srsf4;Srsf7;Ss18;Ssr3;Sssca1;Stoml1;Stx12;Sub1;Suds3;Supt20;Supt3;Supt4a;Supt6;Supt7l;Syce3;Syk;Syn2;Szrd1;Tada3;Taf1c;Tbc1d2;Tbrg4;Tcf4;Tecpr1;Tex10;Tfam;Tfe3;Thap4;Tigar;Timm17a;Timm8b;Tiprl;Tjp2;Tlx3;Tmem216;Tmem258;Tmx2;Tnks2;Tnpo3;Topbp1;Topors;Tor1a;Tor1aip2;Tpm3;Trim25;Trim71;Trmt61a;Trmu;Trpc4ap;Trpt1;Trub2;Tspan6;Tsr1;Ttf2;Ttpal;Tufm;Txn2;Txndc12;Txndc5;U2af2;Uba52;Ube2i;Ube2q1;Ube3b;Ubl3;Ubxn8;Ufc1;Uhrf2;Urm1;Use1;Usf1;Usp24;Usp36;Utp23;Utp3;Vegfa;Vezf1;Wars;Was;Wbp2;Wdr1;Wdr45;Wdr45b;Wdr55;Wdr62;Wdr73;Wee1;Wwc1;Wwp2;Yme1l1;Zdhhc12;Zer1;Zfp207;Zfp422;Zfp511;Zfp513;Zfp553;Zfp598;Zfp740;Zfp787;Zfpl1;Zfyve1;Zmat3;Znhit2;Zpr1;Zscan10
500bp	Etv5_top50perTarget	transfac_pro__M01989	3.31	0.0359	Etv5	*	Ets2 (directAnnotation).	Elf1; Elf2; Elf3; Elf4; Elk1; Elk3; Elk4; Erf; Erg; Ets1; Etv1; Etv2; Etv3; Etv4; Etv5; Etv6; Fev; Fli1; Gabpa; Gabpb1; Gm5454; Spdef; Spic (inferredBy_MotifSimilarity).Bclaf1; Elf5; Gm4881; Srf; Taf1 (inferredBy_MotifSimilarity_n_Orthology).	564	3635	0610010K14Rik;1500009L16Rik;1600012H06Rik;2310022A10Rik;2410002F23Rik;2410131K14Rik;2810004N23Rik;Abcb7;Abcf1;Abhd17a;Abhd17c;Acer2;Actr2;Adamts10;Adamts14;Adipor1;Ado;Adrm1;Ahsa1;Akirin2;Aldh7a1;Aldoa;Anapc11;Ankrd11;Ankrd16;Ankrd37;Ap1ar;Ap2s1;Aph1a;Arf6;Arhgap1;Arhgdia;Arhgef1;Arid4a;Arid5b;Arl6ip4;Arpc2;Arpc3;Atf4;Atp5e;Atp5j;Atp5l;Atp5sl;Atxn2;Aurka;B3gat3;Bad;Bag6;BC028528;BC031181;Bcl10;Bclaf1;Bin2;Bmp1;Bod1l;Bola2;Brd3;Brd4;Brd9;Btbd10;Btf3;Bub3;Bysl;Calm3;Cap1;Cc2d1b;Ccdc30;Ccdc71;Ccdc73;Ccl25;Ccnl1;Ccnt1;Ccpg1os;Cdc27;Celf1;Cfap20;Cfdp1;Cfl1;Chchd5;Chtf8;Cisd2;Clint1;Clpp;Cmc1;Cmtm7;Cmtm8;Cndp2;Coa5;Cog1;Copb2;Coro1b;Coro1c;Cox14;Cox17;Cox6a1;Cox6b1;Cox7b;Cox8a;Crk;Ctdsp2;Ctnna1;Cul7;Cwf19l2;Dalrd3;Dcaf12;Dcp2;Ddb1;Ddx18;Ddx21;Ddx56;Dennd1c;Dhx16;Dhx36;Dhx37;Dhx38;Diaph1;Dido1;Dmtf1;Dnajb1;Dock1;Dpcd;Dph3;Dpp9;Dpysl2;Dst;Dusp6;Dync1i2;Dynll2;Dynlrb2;Dzip3;E2f3;Edc4;Eef1b2;Egr1;Eif1a;Eif2b2;Eif3a;Eif3d;Eif3f;Eif3h;Eif3l;Eif4e2;Eif5a;Elf2;Elmo2;Elovl1;Elovl6;Emc8;Emg1;Emp3;Eny2;Eogt;Exoc3l;Exosc3;Exosc4;Extl3;Faap20;Fam173b;Fam207a;Fam222a;Fam63b;Fam65b;Fam96b;Fbxl12;Fbxo22;Fbxw9;Fem1a;Fermt2;Fgd1;Fos;Frmd4a;Fth1;Ftsj3;Gabarapl2;Galnt7;Gatad1;Gga1;Ggnbp2;Gid8;Glrx5;Gltscr2;Gmfg;Gna14;Gnl3l;Gpalpp1;Gpatch4;Gpsm3;Grk6;Gspt1;Gtf3a;Gtpbp4;Hars;Hax1;Hccs;Hmgn1;Hnrnpc;Hnrnpd;Hnrnpf;Hsd17b11;Hspbp1;Idh3b;Ift81;Il17re;Il2rg;Il6st;Ilf2;Ilf3;Imp4;Ing1;Ing4;Ino80b;Ino80c;Ino80e;Inpp5d;Ints4;Ipo4;Ipo7;Iqgap1;Irf1;Isg20l2;Itgal;Itm2c;Itpr3;Junb;Kat7;Kctd10;Kctd5;Kdm5a;Kif22;Kifc1;Kifc3;Klf13;Klhl24;Lat;Lats2;Lck;Ldoc1l;Lef1;Lima1;Lin7c;Liph;Llgl2;Lmnb1;Lncenc1;Lrif1;Lrrc47;Lrrfip1;Lsm1;Lsm2;Lsm5;Lyar;Mak16;Manbal;Manf;Map1s;Mcat;Mcm3;Mcm4;Mdfic;Med25;Med8;Mettl23;Midn;Mitd1;Mkrn1;Morf4l2;Mpzl3;Mrpl16;Mrpl18;Mrpl23;Mrpl43;Mrpl52;Mrps18b;Mrps7;Msh2;Mta2;Mterf1a;Mtmr4;Mybbp1a;Myl12b;Naa50;Nabp2;Nasp;Ncl;Ncln;Nedd8;Nespas;Nfat5;Nfkbid;Nfkbiz;Nhp2;Nifk;Nip7;Nme1;Nme2;Nmt1;Nol10;Nol12;Nol6;Nol9;Nolc1;Nop10;Nop2;Nop58;Nr1h2;Nras;Nrde2;Nsmce4a;Nubp1;Nudc;Nudt22;Nudt5;Nufip1;Nup155;Nup214;Nup35;Nup37;Nup54;Ociad1;Ogt;Ost4;P4hb;Pak4;Papd4;Patz1;Pcbp1;Pced1b;Pcgf2;Pdcd11;Pdcd6;Pdss1;Pecam1;Pfdn6;Pgk1;Phb2;Phc1;Phc2;Phf23;Phf5a;Phldb3;Pik3cd;Pla1a;Plcd1;Plekhj1;Plk4;Pls3;Pnkp;Pofut2;Poldip3;Polg;Polr2c;Polr2h;Polr3d;Polr3e;Polr3gl;Pomp;Pop7;Ppib;Ppie;Ppil1;Ppm1a;Ppp1ca;Ppp1cb;Ppp1r12b;Ppp1r16a;Ppp1r35;Ppp1r3e;Ppp2r5c;Ppp3r1;Prelid1;Prosc;Proser1;Psmb7;Psmd7;Psmd8;Psmf1;Pten;Ptpre;Ptprg;Pum3;Rab11a;Rab11fip1;Rab35;Rab5a;Rab5c;Rab7;Rac1;Rad21;Rad23a;Rai14;Rbbp5;Rbm19;Rbm3;Rbms2;Rbp4;Rcan1;Rccd1;Rfc2;Rffl;Rnaseh1;Rnf25;Rnf40;Rpap1;Rpl10;Rpl12;Rpl19;Rpl23;Rpl26;Rpl27a;Rpl28;Rpl32;Rpl34;Rpl35;Rpl36al;Rpl37;Rpl37a;Rpl38;Rpl4;Rpl41;Rprd1b;Rps11;Rps12;Rps14;Rps15;Rps17;Rps18;Rps19;Rps19bp1;Rps20;Rps21;Rps25;Rps27rt;Rps3;Rps3a1;Rps5;Rps7;Rpsa;Rrp9;Rsl1d1;Rsl24d1;Ruvbl1;Sars;Sde2;Sdf2;Sec24c;Sec31a;Sec61a1;Sephs1;Serbp1;Serpinh1;Sf3b5;Sgk1;Sgta;Sh2b1;Sh3bp1;Sh3gl1;Shroom3;Sigmar1;Slc25a46;Slc39a7;Slc43a1;Smarcad1;Smim7;Smn1;Snhg20;Snrpc;Snrpd2;Snrpe;Snx3;Sp3;Spag7;Spry2;Srf;Srsf4;Ss18;Ssr3;Sssca1;Stoml1;Stx12;Sub1;Suds3;Supt20;Supt3;Supt4a;Supt6;Supt7l;Syk;Szrd1;Tada3;Taf1c;Tbc1d2;Tbrg4;Tcf4;Tecpr1;Tex10;Tfam;Tfe3;Thap4;Timm17a;Timm8b;Tiprl;Tjp2;Tlx3;Tmem216;Tmem258;Tmx2;Tnpo3;Topbp1;Topors;Tor1a;Trim71;Trmu;Trpc4ap;Trpt1;Trub2;Tspan6;Tsr1;Ttpal;Tufm;Txn2;Txndc12;Txndc5;U2af2;Uaca;Uba52;Ube2q1;Ube3b;Ubl3;Ubxn8;Ufc1;Uhrf2;Urm1;Use1;Usf1;Utp23;Utp3;Vegfa;Vezf1;Wars;Was;Wdr1;Wdr45;Wdr55;Wdr62;Wdr73;Wee1;Wsb2;Wwc1;Wwp2;Yme1l1;Zer1;Zfp207;Zfp422;Zfp462;Zfp511;Zfp513;Zfp553;Zfp598;Zfp740;Zfp787;Zfpl1;Zmat3;Znhit2;Zscan10
500bp	Etv5_top50perTarget	transfac_pro__M04698	3.31	0.0359	Etv5	*	Gabpa (inferredBy_Orthology).	Elf1; Elk1; Elk3; Elk4; Erg; Ets2; Etv1; Etv4; Fev; Fli1; Gabpb1 (inferredBy_MotifSimilarity).4921501E09Rik; Bclaf1; Egr1; Elf2; Elf4; Erf; Ets1; Etv2; Etv3; Etv5; Gm4881; Hcfc1; Phf8; Sin3a; Srf; Taf1 (inferredBy_MotifSimilarity_n_Orthology).	401	2317	0610010K14Rik;1500009L16Rik;1600012H06Rik;2310022A10Rik;2410131K14Rik;2810004N23Rik;4930427A07Rik;Abcb7;Abcf1;Abhd17a;Abhd17c;Actr2;Adamts10;Adipor1;Ado;Ahsa1;Aldh1a3;Aldh7a1;Alg5;Anapc11;Ankrd11;Ap1ar;Ap2s1;Arhgap1;Arhgdia;Arhgef1;Arid4a;Arpc1b;Arpc2;Arpc3;Atp5j;Atxn2;Aurka;B3gat3;Bad;Bag6;BC031181;Bclaf1;Bin2;Bod1l;Bola2;Brd4;Brd9;Btf3;Bysl;Calm3;Cap1;Ccdc71;Ccdc73;Ccl25;Ccnt1;Ccpg1os;Cdc27;Celf1;Cfap20;Cfdp1;Chchd5;Chfr;Chtf8;Clint1;Cmc1;Cmtm6;Cmtm7;Cndp2;Coa5;Cog1;Copb2;Coro1b;Coro1c;Cox14;Cox17;Cox6a1;Cox8a;Crk;Ctnna1;Cul7;Cwf19l2;Dalrd3;Dcaf12;Dcp2;Ddx18;Ddx21;Ddx56;Dennd1c;Dhx16;Dhx36;Dhx37;Dhx38;Diaph1;Dmtf1;Dnajb1;Dpcd;Dph3;Dpp9;Dusp6;Dynlrb2;Dzip3;E2f3;Edc4;Eef1b2;Egr1;Eif2a;Eif2b2;Eif3a;Eif3d;Eif3h;Eif3l;Eif4e2;Eif5a;Elf2;Elmo2;Elovl1;Elovl6;Emg1;Eny2;Exosc4;Extl3;Faap20;Fam173b;Fam207a;Fam63b;Fam96b;Fbxl12;Fbxo22;Fbxw9;Fdxr;Fermt2;Fhl3;Frmd4a;Ftsj3;Gabarapl2;Gga1;Gltscr2;Gnl3l;Gpatch4;Gpsm3;Gspt1;Gtf3a;Gtpbp4;Hars;Hccs;Hnrnpc;Hnrnpd;Hnrnpf;Hspbp1;Idh3b;Ift81;Il2rg;Ilf2;Imp4;Ing1;Ing4;Ino80b;Ino80c;Ino80e;Inpp5d;Ipo4;Ipo7;Irf1;Isg20l2;Itgal;Itm2c;Itpr3;Junb;Kat7;Kctd10;Kctd5;Kdm5a;Kif22;Kifc1;Kifc3;Klf13;Lck;Ldoc1l;Lima1;Liph;Lrrc47;Lsm1;Lsm5;Mak16;Manbal;Mcm4;Med8;Mettl23;Mkrn1;Morf4l2;Mpzl3;Mrpl16;Mrpl18;Mrpl43;Mrpl52;Mrps18b;Msl2;Mta2;Mterf1a;Mtmr4;Myl12b;Naa50;Nabp2;Nasp;Nedd8;Nek8;Nfat5;Nfkbid;Nhp2;Nifk;Nip7;Nme1;Nme2;Nmt1;Nol10;Nol12;Nol6;Nop10;Nop58;Nr1h2;Nr6a1;Nras;Nsmce4a;Ntmt1;Nudt22;Nudt5;Nufip1;Nup155;Nup214;Nup35;Nup37;Nup54;Ost4;Ostf1;Pak4;Papd4;Pcbp1;Pdcd11;Pdcd6;Pdss1;Pecam1;Pfdn6;Pfn1;Phb2;Phc1;Phf23;Phf5a;Plekhj1;Plk4;Pls3;Pmpca;Pnkp;Pofut2;Polg;Polr2c;Polr2h;Polr3d;Pomp;Pop7;Ppil1;Ppm1a;Ppp1r12b;Ppp1r16a;Prelid1;Psmb7;Psmd8;Psmf1;Ptpn6;Ptprg;Rab11a;Rab35;Rab5a;Rab5c;Rab7;Rac1;Rad23a;Rbm19;Rbms2;Rfc2;Rffl;Rnaseh1;Rnf40;Rpap1;Rpl10;Rpl19;Rpl26;Rpl27a;Rpl28;Rpl32;Rpl34;Rpl35;Rpl36al;Rpl37;Rpl37a;Rpl38;Rpl4;Rpl41;Rprd1b;Rps11;Rps14;Rps17;Rps18;Rps19;Rps19bp1;Rps21;Rps25;Rps27rt;Rps3;Rps3a1;Rps5;Rsl24d1;Ruvbl1;Sdf2;Sec24c;Sec31a;Serbp1;Serpinh1;Sf3a2;Sgta;Sh2b1;Sh3gl1;Sigmar1;Slc25a26;Slc25a46;Slc43a1;Slc9a3r1;Smarcad1;Smn1;Snhg20;Snrnp40;Snrpc;Snrpd2;Snrpe;Sp3;Srsf4;Ss18;Ssr3;Sssca1;Sub1;Suds3;Supt20;Supt3;Supt4a;Supt6;Supt7l;Szrd1;Tbrg4;Tcf4;Tecpr1;Tex10;Tfe3;Thap4;Tigar;Timm17a;Timm8b;Tiprl;Tmem216;Tmx2;Tnpo3;Topbp1;Tor1a;Trim25;Trim71;Triobp;Trmt61a;Trmu;Trpt1;Trub2;Tsr1;Ttpal;Tufm;Txn2;Txndc12;U2af2;Ube2q1;Ube3b;Ubr5;Ufc1;Urm1;Use1;Usf1;Utp23;Utp3;Vezf1;Wars;Was;Wdr1;Wdr45;Wdr55;Wdr73;Wwp2;Yme1l1;Yrdc;Yy1;Zer1;Zfp422;Zfp513;Zfp598;Zfp740;Zfp787;Zfpl1;Zmat3;Znhit2;Zpr1;Zscan10
500bp	Etv5_top50perTarget	transfac_pro__M01977	3.31	0.0359	Etv5	*	Elf3 (directAnnotation).	Ehf; Elf1; Elf2; Elf5; Elk3; Erf; Ets1; Ets2; Etv2; Etv5; Etv6 (inferredBy_MotifSimilarity).Elf4; Elk4; Etv3; Gabpa; Gm4881 (inferredBy_MotifSimilarity_n_Orthology).	80	339	1500009L16Rik;Arhgap1;Arhgef1;Arpc2;Arpc3;B3gat3;Bag6;Btf3;Ccdc71;Ccnt1;Cdc27;Chchd5;Cox8a;Cul7;Dalrd3;Ddx18;Ddx21;Dhx36;Dusp6;Eif2b2;Eif3l;Extl3;Fam207a;Gga1;Gpsm3;Gtpbp4;Hccs;Hspbp1;Ing4;Ino80b;Kctd10;Kctd5;Lat;Lncenc1;Lsm1;Manbal;Mkrn1;Morf4l2;Mta2;Mterf1a;Nr1h2;Patz1;Pdcd11;Pdcd6;Pik3cd;Pomp;Ppil1;Psmb7;Rab11a;Rab7;Rai14;Rffl;Rpl32;Rpl37;Rps14;Rps18;Rps19;Rps19bp1;Rps27rt;Rsl24d1;Sec24c;Sec31a;Sh3gl1;Slc25a46;Snrpe;Ss18;Supt4a;Supt7l;Tjp2;Tmx2;Tnpo3;Topbp1;Txn2;U2af2;Urm1;Usf1;Utp23;Wdr45;Yme1l1;Znhit2
500bp	Etv5_top50perTarget	taipale_cyt_meth__ETV5_NRCCGGAAGTN_eDBD	3.3	0.0359	Etv5	**	Etv5 (inferredBy_Orthology).	Elk1; Elk3; Elk4; Erf; Erg; Ets1; Ets2; Etv1; Etv2; Etv3; Etv4; Fev; Fli1; Gabpa; Gabpb1; Gm5454 (inferredBy_MotifSimilarity).Bclaf1; Egr1; Elf1; Etv6; Gm4881; Srf; Taf1 (inferredBy_MotifSimilarity_n_Orthology).	611	3855	0610010K14Rik;1110008F13Rik;1500009L16Rik;1600012H06Rik;2310022A10Rik;2410002F23Rik;2410131K14Rik;2810004N23Rik;Abcb7;Abcf1;Abhd17a;Abhd17c;Acer2;Acsl5;Actr2;Adamts10;Adamts14;Adipor1;Ado;Adrm1;Ahdc1;Ahsa1;Akirin2;Akt1;Alad;Aldh7a1;Aldoa;Alg5;Anapc11;Ankrd11;Ankrd16;Ankrd37;Ap1ar;Ap2s1;Aph1a;Arf6;Arhgap1;Arhgdia;Arhgef1;Arid4a;Arl6ip4;Arpc1b;Arpc2;Arpc3;Atf4;Atg13;Atp5e;Atp5j;Atp5l;Atp5sl;Atxn2;Atxn2l;Aurka;B3gat3;Bad;Bag6;Bap1;BC005624;BC031181;Bcl10;Bclaf1;Bin2;Bod1l;Bola2;Brd3;Brd4;Brd9;Btf3;Bub3;Bysl;Calm3;Cap1;Cc2d1b;Ccdc12;Ccdc136;Ccdc181;Ccdc30;Ccdc71;Ccdc73;Ccl25;Ccnl1;Ccnt1;Ccpg1os;Cdc27;Cdc37;Cdc40;Celf1;Cfap20;Cfdp1;Cfl1;Chchd5;Chfr;Chtf8;Cisd2;Cited1;Clint1;Clpp;Cmc1;Cmtm7;Cmtm8;Cnn3;Coa5;Cog1;Copb2;Coro1b;Coro1c;Cox14;Cox17;Cox6a1;Cox6b1;Cox8a;Cpsf6;Crk;Crlf3;Ctdsp2;Ctnna1;Cul7;Cwf19l2;Dag1;Dalrd3;Dazap1;Dcaf12;Dcp2;Ddb1;Ddx18;Ddx21;Ddx56;Dennd1c;Dhx16;Dhx36;Dhx37;Dhx38;Diaph1;Dido1;Dmtf1;Dnajb1;Dnm2;Dpcd;Dph3;Dpp9;Dpysl2;Dusp6;Dync1i2;Dynll2;Dynlrb2;Dzip3;E2f3;E2f8;Edc4;Eed;Eef1b2;Egr1;Eif1a;Eif2b2;Eif3a;Eif3d;Eif3f;Eif3h;Eif3l;Eif4e2;Eif5a;Elf2;Elmo1;Elmo2;Elovl1;Elovl6;Emc8;Emg1;Emp3;Eny2;Eogt;Epb41l4aos;Esrra;Exosc3;Exosc4;Exosc5;Extl3;Faap20;Fam173b;Fam207a;Fam63b;Fam65b;Fam96b;Fbxl12;Fbxl14;Fbxo22;Fbxo42;Fbxo5;Fbxw9;Fdxr;Fermt2;Fgd1;Fos;Foxn2;Frmd4a;Fth1;Ftsj3;Gabarapl2;Galnt7;Gatad1;Gga1;Ggnbp2;Gid8;Glrx5;Gltscr2;Gmfg;Gna14;Gnl3l;Gpatch4;Gpsm3;Grk6;Gspt1;Gtf3a;Gtpbp4;Hars;Hax1;Hccs;Hmgn1;Hnrnpc;Hnrnpd;Hnrnpf;Hsd17b11;Hspa4l;Hspbp1;Hyou1;Idh3b;Ift81;Il2rg;Il6st;Ilf2;Imp4;Ing1;Ing4;Ino80b;Ino80c;Ino80e;Inpp5d;Ints4;Ipo4;Ipo7;Iqgap1;Irf1;Isg20l2;Itgal;Itgb7;Itm2c;Itpr1;Itpr3;Junb;Kat7;Kctd10;Kctd5;Kdm5a;Kif22;Kifc1;Kifc3;Klf13;Klf2;Laptm4b;Lat;Lck;Lef1;Lin7c;Liph;Llgl2;Lmnb1;Lncenc1;Lrif1;Lrrc47;Lsm1;Lsm2;Lsm5;Lyar;Mak16;Manbal;Manf;Map1s;Map2k1;Map4;Map4k4;Map7;Mcm3;Mcm4;Mdfic;Med25;Med8;Mettl23;Mfsd5;Midn;Mitd1;Mkrn1;Mnt;Morf4l2;Mpdu1;Mpzl3;Mrpl16;Mrpl18;Mrpl23;Mrpl43;Mrpl52;Mrps18b;Msh2;Msl2;Mta2;Mterf1a;Mtmr12;Mtmr4;Mybbp1a;Myl12b;Naa50;Nabp2;Nasp;Ncln;Ndufa12;Ndufaf3;Nedd8;Nek8;Nespas;Nfat5;Nfe2l2;Nfkbid;Nfkbiz;Nifk;Nip7;Nme1;Nme2;Nol10;Nol12;Nol6;Nol9;Nolc1;Nop10;Nop16;Nop2;Nop58;Nr1h2;Nras;Nrde2;Nsd1;Nsmce4a;Ntmt1;Nubp1;Nudc;Nudt22;Nudt5;Nufip1;Nup153;Nup155;Nup214;Nup35;Nup37;Nup50;Nup54;Ogt;Ost4;Otud6b;P4hb;Pak4;Papd4;Pcgf2;Pdcd11;Pdcd6;Pdss1;Pecam1;Pfdn6;Pgk1;Phb2;Phc1;Phf23;Phf5a;Pik3cd;Pin4;Pitpnc1;Plekhj1;Plk4;Pls3;Pnkp;Pofut2;Poldip3;Polg;Polr2c;Polr2h;Polr3d;Polr3e;Polr3gl;Pomp;Pop7;Ppib;Ppie;Ppil1;Ppm1a;Ppp1ca;Ppp1r12b;Ppp1r16a;Ppp1r35;Ppp1r3e;Ppp2r5c;Ppp3r1;Prelid1;Prosc;Proser1;Psmb3;Psmb7;Psmd3;Psmd7;Psmd8;Psmf1;Ptpn6;Ptprcap;Ptpre;Ptprg;Pum3;Rab11a;Rab11b;Rab35;Rab5a;Rab5c;Rab7;Rac1;Rad21;Rad23a;Rai14;Rangap1;Rbbp5;Rbm19;Rbm3;Rbms2;Rcor2;Rdh11;Rfc2;Rffl;Rgs17;Rnaseh1;Rnf145;Rnf25;Rnf40;Rpap1;Rpl10;Rpl12;Rpl19;Rpl23;Rpl26;Rpl27a;Rpl28;Rpl32;Rpl34;Rpl35;Rpl36al;Rpl37;Rpl37a;Rpl38;Rpl4;Rpl41;Rprd1b;Rps10;Rps11;Rps12;Rps14;Rps15;Rps17;Rps18;Rps19;Rps19bp1;Rps20;Rps21;Rps25;Rps27rt;Rps3;Rps3a1;Rps5;Rps7;Rpsa;Rrp9;Rsl1d1;Rsl24d1;Ruvbl1;Saal1;Sars;Sde2;Sdf2;Sec24c;Sec31a;Sec61a1;Sept9;Serbp1;Serpinh1;Sf3b5;Sgk1;Sh2b1;Sh3gl1;Sigmar1;Slc11a1;Slc25a46;Slc39a7;Slc43a1;Slc9a3r1;Smarcad1;Smim7;Smn1;Snhg20;Snrpc;Snrpd2;Snrpe;Snx3;Sp3;Spag7;Sphk2;Spry2;Srf;Srrm2;Srsf4;Srsf7;Ss18;Ssr3;Sssca1;Stoml1;Stx12;Sub1;Suds3;Supt20;Supt3;Supt4a;Supt6;Supt7l;Syce3;Syk;Szrd1;Tada3;Taf1c;Tbc1d2;Tbrg4;Tcf4;Tecpr1;Tfam;Tfe3;Thap4;Tigar;Timm17a;Timm8b;Tiprl;Tjp2;Tlx3;Tmed3;Tmem216;Tmem229b;Tmem258;Tmx2;Tnpo3;Topbp1;Topors;Tor1a;Tor1aip2;Tpm3;Trim25;Trim71;Trmt61a;Trmu;Trpc4ap;Trpt1;Trub2;Tspan6;Tspyl2;Tsr1;Ttf2;Ttpal;Tufm;Twf2;Txn2;Txndc12;Txndc5;U2af2;Uba1;Uba52;Ube2q1;Ube3b;Ubxn8;Ufc1;Uhrf2;Urm1;Use1;Usf1;Usp24;Usp36;Utp23;Utp3;Vezf1;Wars;Was;Wbp2;Wdr1;Wdr45;Wdr55;Wdr62;Wdr73;Wee1;Wwp2;Yme1l1;Zbtb18;Zer1;Zfp422;Zfp511;Zfp513;Zfp553;Zfp598;Zfp740;Zfp787;Zfpl1;Zmat3;Znhit2;Zpr1;Zscan10
500bp	Etv5_top50perTarget	transfac_pro__M02068	3.3	0.0358	Etv5	*	Etv3 (inferredBy_Orthology).	Elf2; Elk1; Elk3; Elk4; Erf; Erg; Ets1; Ets2; Etv1; Etv2; Etv4; Etv5; Etv6; Fev; Fli1; Gabpa; Gabpb1; Gm5454 (inferredBy_MotifSimilarity).Bclaf1; Elf1; Gm4881; Srf; Taf1 (inferredBy_MotifSimilarity_n_Orthology).	712	4525	0610010K14Rik;1500009L16Rik;1600012H06Rik;2310022A10Rik;2410002F23Rik;2410131K14Rik;2810004N23Rik;2900060B14Rik;4930427A07Rik;Abcb7;Abcf1;Abhd17a;Abhd17c;Acaa1a;Acer2;Actg1;Actr2;Adamts10;Adamts14;Adipor1;Ado;Adrm1;Aebp2;Aen;Ahsa1;Akirin2;Alad;Aldh1a3;Aldh7a1;Aldoa;Alg5;Anapc11;Ankrd11;Ankrd16;Ankrd37;Ap1ar;Ap2s1;Aph1a;Arf5;Arf6;Arhgap1;Arhgdia;Arhgef1;Arid4a;Arid5b;Arl6ip4;Arpc2;Arpc3;Atf4;Atg13;Atp5e;Atp5j;Atp5l;Atp5sl;Atrx;Atxn2;Atxn2l;Aurka;B3gat3;Bad;Bag6;Bap1;Baz1a;BC005624;BC031181;Bcl10;Bclaf1;Bhlhb9;Bin2;Bmp1;Bod1l;Bola2;Bpgm;Brd3;Brd4;Brd9;Btbd10;Btf3;Bub3;Bysl;Calm3;Cap1;Cbx3;Cc2d1b;Ccdc12;Ccdc181;Ccdc30;Ccdc71;Ccdc73;Ccl25;Ccl27a;Ccnl1;Ccnt1;Ccpg1os;Cd3eap;Cdc27;Cdc34;Cdc40;Celf1;Cfap20;Cfdp1;Cfl1;Chchd5;Chfr;Chtf8;Cisd2;Cited1;Cks1b;Clint1;Clns1a;Clpp;Cmc1;Cmtm6;Cmtm7;Cmtm8;Cndp2;Cnn3;Coa5;Cog1;Copb2;Coro1b;Coro1c;Cox14;Cox16;Cox17;Cox18;Cox6a1;Cox6b1;Cox7b;Cox8a;Cpsf4l;Cpsf6;Crk;Crlf3;Ctdsp2;Ctnna1;Cul7;Cwf19l2;Cyb5b;Dalrd3;Dazap1;Dcaf12;Dcp2;Dctpp1;Ddb1;Ddt;Ddx18;Ddx21;Ddx3x;Ddx56;Dennd1c;Dhx16;Dhx36;Dhx37;Dhx38;Diaph1;Dido1;Dmtf1;Dnajb1;Dnm2;Dock1;Dohh;Dpcd;Dph3;Dpp9;Dpysl2;Dst;Dusp6;Dync1i2;Dynll2;Dynlrb2;Dzip3;E2f3;Edc4;Edf1;Eef1b2;Egr1;Eif1;Eif1a;Eif2b2;Eif3a;Eif3d;Eif3f;Eif3h;Eif3l;Eif4e2;Eif5a;Elf2;Elmo2;Elovl1;Elovl6;Emc8;Emg1;Emp3;Eny2;Eogt;Epb41l4aos;Ermp1;Esrra;Exoc3l;Exosc3;Exosc4;Exosc5;Extl3;Faap20;Fam104a;Fam173b;Fam185a;Fam207a;Fam222a;Fam63b;Fam65b;Fam96b;Fbl;Fbxl12;Fbxl14;Fbxl19;Fbxo22;Fbxo5;Fbxw9;Fdxr;Fem1a;Fermt2;Fgd1;Fos;Frat2;Frmd4a;Fth1;Ftsj3;Gabarapl2;Galnt7;Gatad1;Gcnt2;Get4;Gga1;Ggnbp2;Gid8;Glrx5;Gltscr2;Gmfg;Gna14;Gnl3l;Gorasp2;Gpalpp1;Gpatch4;Gprasp2;Gpsm3;Grhl3;Grk6;Gspt1;Gtf3a;Gtpbp4;Gys1;H2afj;H2afx;Hars;Hax1;Hccs;Hgh1;Hist1h4i;Hk1;Hmgn1;Hnrnpc;Hnrnpd;Hnrnpdl;Hnrnpf;Hnrnpu;Hsd17b11;Hspa14;Hspa4l;Hspbp1;Hyou1;Idh3b;Ift81;Ikbkap;Il17re;Il2rg;Il6st;Ilf2;Ilf3;Imp4;Impact;Ing1;Ing4;Ino80b;Ino80c;Ino80e;Inpp5d;Ints4;Ipo4;Ipo7;Iqgap1;Irf1;Isg20l2;Itgal;Itm2b;Itm2c;Itpr3;Josd1;Junb;Kat2b;Kat7;Kbtbd2;Kctd10;Kctd5;Kdelr2;Kdm5a;Kif22;Kifc1;Kifc3;Kin;Klf13;Klhl24;Lamc1;Laptm4b;Lat;Lck;Ldoc1l;Lef1;Lin7c;Liph;Llgl2;Lmnb1;Lncenc1;Lrif1;Lrrc47;Lrrfip1;Lsm1;Lsm5;Lyar;Mak16;Malat1;Manbal;Manf;Map1s;Map2k1;Map7;Mapkapk3;Mcat;Mcm3;Mcm4;Mdfic;Med25;Med8;Mep1b;Mettl23;Mfsd5;Midn;Mitd1;Mkrn1;Mnt;Morf4l2;Mpzl3;Mrpl16;Mrpl18;Mrpl22;Mrpl23;Mrpl43;Mrpl52;Mrps18b;Mrps7;Msh2;Mta2;Mterf1a;Mtmr4;Mybbp1a;Myl12b;Naa50;Nabp2;Nap1l1;Nasp;Ncl;Ncln;Nedd8;Nek8;Nespas;Nfat5;Nfe2l2;Nfkbid;Nfkbiz;Nhp2;Nifk;Nip7;Nlrx1;Nme1;Nme2;Nmt1;Nnt;Nol10;Nol12;Nol6;Nol9;Nolc1;Nop10;Nop16;Nop2;Nop58;Nr1h2;Nr6a1;Nras;Nrde2;Nsmce4a;Ntmt1;Nubp1;Nudc;Nudt22;Nudt5;Nufip1;Nup153;Nup155;Nup214;Nup35;Nup37;Nup50;Nup54;Ociad1;Ogt;Ost4;Otud6b;P4hb;Pa2g4;Pabpn1;Pak4;Papd4;Patz1;Pcbp1;Pced1b;Pcgf2;Pdcd11;Pdcd6;Pdss1;Pecam1;Pex5;Pfdn6;Pgk1;Phb2;Phc1;Phc2;Phf23;Phf5a;Phldb3;Pik3cd;Pik3r3;Pin4;Pla1a;Plcd1;Plekhj1;Plk4;Pls3;Pmpca;Pnkp;Pofut2;Poldip3;Pole3;Polg;Polr2c;Polr2h;Polr3d;Polr3e;Polr3gl;Pomp;Pop7;Ppib;Ppie;Ppil1;Ppm1a;Ppp1ca;Ppp1cb;Ppp1r16a;Ppp1r35;Ppp1r3e;Ppp2r5c;Ppp3r1;Prelid1;Prosc;Proser1;Prr11;Psmb3;Psmb7;Psmd7;Psmd8;Psmd9;Psmf1;Pten;Ptp4a2;Ptprcap;Ptpre;Ptprg;Pum3;Pxdc1;Rab11a;Rab11b;Rab11fip1;Rab27a;Rab35;Rab5a;Rab5c;Rab7;Rac1;Rad21;Rad23a;Rai14;Rangap1;Rbbp5;Rbm19;Rbm3;Rbm39;Rbms2;Rbp4;Rccd1;Rcor2;Reep4;Rexo4;Rfc2;Rffl;Rhoa;Rhoq;Rnaseh1;Rnf145;Rnf25;Rnf40;Rpap1;Rpl10;Rpl12;Rpl13a;Rpl19;Rpl23;Rpl26;Rpl27a;Rpl28;Rpl3;Rpl32;Rpl34;Rpl35;Rpl36al;Rpl37;Rpl37a;Rpl38;Rpl4;Rpl41;Rprd1b;Rps10;Rps11;Rps12;Rps14;Rps15;Rps16;Rps17;Rps18;Rps19;Rps19bp1;Rps20;Rps21;Rps25;Rps27rt;Rps3;Rps3a1;Rps5;Rps7;Rpsa;Rrp9;Rsl1d1;Rsl24d1;Ruvbl1;Saal1;Sars;Sde2;Sdf2;Sec24c;Sec31a;Sec61a1;Sephs1;Serbp1;Serpinh1;Sf3a2;Sf3b5;Sgk1;Sgta;Sh2b1;Sh3gl1;Shroom3;Sigmar1;Slc11a1;Slc25a26;Slc25a46;Slc39a7;Slc43a1;Slc9a3r1;Smarcad1;Smim7;Smn1;Sms;Snhg20;Snrpa;Snrpc;Snrpd2;Snrpe;Snx3;Sp3;Spag7;Sphk2;Spry2;Srf;Srrm2;Srsf4;Srsf7;Ss18;Ssr3;Sssca1;St3gal2;Stoml1;Stx12;Sub1;Suds3;Supt20;Supt3;Supt4a;Supt6;Supt7l;Surf2;Syce3;Syk;Szrd1;Tada3;Taf1c;Tbc1d2;Tbrg4;Tcf4;Tecpr1;Tex10;Tfam;Tfe3;Thap4;Tigar;Timm17a;Timm8b;Tiprl;Tjp2;Tlx3;Tmem120a;Tmem216;Tmem229b;Tmem258;Tmx2;Tnpo3;Topbp1;Topors;Tor1a;Tpm3;Trim25;Trim71;Trmt61a;Trmu;Trpc4ap;Trpt1;Trub2;Tspan6;Tsr1;Ttf2;Ttpal;Tufm;Txn2;Txndc12;Txndc5;U2af2;Uaca;Uba1;Uba52;Ube2i;Ube2q1;Ube3b;Ubl3;Ubxn8;Ufc1;Uhrf2;Urm1;Use1;Usf1;Usp24;Usp36;Utp23;Utp3;Vegfa;Vezf1;Wars;Was;Wbp2;Wdr1;Wdr45;Wdr55;Wdr62;Wdr73;Wee1;Wsb2;Wwc1;Wwp2;Yme1l1;Zdhhc12;Zer1;Zfp207;Zfp422;Zfp462;Zfp511;Zfp513;Zfp553;Zfp593;Zfp598;Zfp740;Zfp787;Zfpl1;Znhit2;Zscan10
500bp	Etv5_top50perTarget	hocomoco__ELK1_HUMAN.H11MO.0.B	3.29	0.0358	Etv5	*	Elk1 (inferredBy_Orthology).	Elf1; Elk3; Elk4; Erf; Erg; Ets1; Ets2; Etv1; Etv2; Etv3; Etv4; Etv5; Etv6; Fev; Fli1; Gabpa; Gabpb1; Gm5454 (inferredBy_MotifSimilarity).Bclaf1; Egr1; Elf2; Ep300; Gm4881; Hcfc1; Pml; Srf; Taf1 (inferredBy_MotifSimilarity_n_Orthology).	373	2111	0610010K14Rik;1500009L16Rik;1600012H06Rik;2310022A10Rik;2810004N23Rik;Abcb7;Abcf1;Abhd17a;Abhd17c;Actr2;Adamts10;Adamts14;Adipor1;Ado;Ahsa1;Akirin2;Aldh7a1;Anapc11;Ankrd11;Ap1ar;Ap2s1;Arhgap1;Arhgdia;Arhgef1;Arl6ip4;Arpc2;Arpc3;Atf4;Atp5j;Atp5sl;Atxn2;Aurka;B3gat3;Bag6;BC031181;Bclaf1;Bin2;Bod1l;Bola2;Brd4;Brd9;Btf3;Btg1;Calm3;Cap1;Cc2d1b;Ccdc71;Ccdc73;Ccl25;Ccnt1;Cdc27;Celf1;Cfap20;Cfdp1;Cfl1;Chchd5;Chtf8;Clint1;Cmtm6;Cndp2;Coa5;Copb2;Coro1b;Coro1c;Cox14;Cox17;Cox6a1;Cox6b1;Cox8a;Crk;Ctnna1;Cul7;Dalrd3;Dcaf12;Dcp2;Ddx18;Ddx21;Dennd1c;Dhx16;Dhx36;Dhx37;Dhx38;Diaph1;Dmtf1;Dpcd;Dph3;Dpp9;Dusp6;Dynlrb2;Dzip3;E2f3;Edc4;Eef1b2;Egr1;Eif2b2;Eif3d;Eif3h;Eif3l;Eif4e2;Eif5a;Elf2;Elmo2;Elovl1;Elovl6;Emg1;Eny2;Exosc3;Exosc4;Extl3;Faap20;Fam173b;Fam207a;Fam63b;Fam96b;Fbxl12;Fbxo22;Fbxw9;Fermt2;Fhl3;Frmd4a;Ftsj3;Gabarapl2;Gga1;Gltscr2;Gnl3l;Gpalpp1;Gpatch4;Gpsm3;Gspt1;Gtf3a;Gtpbp4;Hars;Hccs;Hnrnpd;Hnrnpf;Hnrnpu;Hspa4l;Hspbp1;Idh3b;Ift81;Il2rg;Ing1;Ing4;Ino80b;Ino80c;Ino80e;Inpp5d;Ipo4;Ipo7;Irf1;Isg20l2;Itm2c;Itpr3;Jarid2;Junb;Kat7;Kctd10;Kctd5;Kdm5a;Kif22;Kifc1;Kifc3;Lat;Lck;Ldoc1l;Lima1;Lin7c;Liph;Lrrc47;Lsm1;Lsm5;Lyar;Mak16;Manbal;Map1s;Med8;Mettl23;Mkrn1;Morf4l2;Mpzl3;Mrpl16;Mrpl18;Mrpl23;Mrpl43;Mrpl52;Mta2;Mterf1a;Mtmr4;Myl12b;Myl6;Naa50;Nasp;Nfat5;Nfkbid;Nhp2;Nip7;Nlgn2;Nme1;Nme2;Nol10;Nol12;Nol6;Nop10;Nop2;Nop58;Nr1h2;Nras;Nrde2;Ntmt1;Nudt22;Nudt5;Nufip1;Nup155;Nup214;Nup35;Nup54;Ost4;Papd4;Pcbp1;Pdcd11;Pdcd6;Pdss1;Pecam1;Pfdn6;Pfn1;Phb2;Phc1;Phf23;Phf5a;Pla1a;Pls3;Pmpca;Pnkp;Pofut2;Poldip3;Polr2c;Polr2h;Polr3d;Pomp;Ppil1;Ppp1r16a;Prelid1;Prosc;Psmb7;Psmd8;Psmf1;Ptpn6;Ptprg;Rab11a;Rab35;Rab5a;Rab7;Rac1;Rad23a;Rai14;Rbm19;Rbms2;Rfc2;Rffl;Rnaseh1;Rnf25;Rpl10;Rpl19;Rpl26;Rpl27a;Rpl32;Rpl34;Rpl36al;Rpl37;Rpl37a;Rpl38;Rpl4;Rpl41;Rprd1b;Rps10;Rps14;Rps17;Rps18;Rps19;Rps19bp1;Rps21;Rps25;Rps27rt;Rps3;Rps5;Rsl1d1;Rsl24d1;Ruvbl1;Sde2;Sdf2;Sec24c;Sec31a;Sec61a1;Serbp1;Sgk1;Sh2b1;Sh3gl1;Sigmar1;Slc25a46;Slc9a3r1;Smarcad1;Smim7;Smn1;Snhg20;Snrnp40;Snrpc;Snrpd2;Snrpe;Srsf4;Ss18;Sssca1;Stx12;Sub1;Suds3;Supt20;Supt3;Supt4a;Supt6;Supt7l;Szrd1;Tbrg4;Tecpr1;Tfam;Tfe3;Thap4;Timm17a;Timm8b;Tiprl;Tjp2;Tmem216;Tmx2;Tnpo3;Topbp1;Tor1a;Trmu;Trpc4ap;Trpt1;Trub2;Tsr1;Ttpal;Tufm;Txn2;Txndc12;U2af2;Uba52;Ube2q1;Ube3b;Ubxn8;Ufc1;Urm1;Use1;Usf1;Utp23;Utp3;Vezf1;Wars;Was;Wdr1;Wdr45;Wdr55;Wdr73;Wwp2;Yme1l1;Zer1;Zfp422;Zfp513;Zfp598;Zfp740;Zfp787;Zfpl1;Zmat3;Znhit2;Zscan10
500bp	Etv5_top50perTarget	dbcorrdb__GABPA__ENCSR000BHS_1__m1	3.29	0.0358	Etv5	*	Gabpa (inferredBy_Orthology).	Elf1; Elf2; Elf4; Elk1; Elk3; Elk4; Erg; Ets2; Etv1; Etv4; Fli1; Gabpb1 (inferredBy_MotifSimilarity).4921501E09Rik; Bclaf1; Bhlhe40; Bmyc; Brf1; Brf2; Ctcf; Egr1; Erf; Esrra; Ets1; Etv3; Etv5; Etv6; Ezh2; Fev; Gm4881; Hcfc1; Max; Mxi1; Myc; Phf8; Pml; Rad21; Rbbp5; Sin3a; Srf; Taf1; Xrcc4; Yy1; Zfp143; Zmiz1 (inferredBy_MotifSimilarity_n_Orthology).	765	4858	0610007P14Rik;0610010K14Rik;1110008F13Rik;1110008P14Rik;1500009L16Rik;1600002H07Rik;1600012H06Rik;2310022A10Rik;2410002F23Rik;2410131K14Rik;2810004N23Rik;4930427A07Rik;4933416C03Rik;9430038I01Rik;Abcb7;Abcf1;Abhd17a;Abhd17c;Abhd2;Actr2;Adamts10;Adamts14;Adipor1;Ado;Adrm1;Aen;Ahdc1;Ahsa1;AI413582;Akirin2;Alad;Aldh1a3;Aldh7a1;Aldoa;Alg5;Anapc11;Ankrd11;Ankrd16;Ankrd37;Anp32b;Ap1ar;Ap2s1;Aph1a;Arf5;Arf6;Arhgap1;Arhgdia;Arhgef1;Arid4a;Arl6ip4;Arpc1b;Arpc2;Arpc3;Arpin;Atf4;Atg13;Atp5e;Atp5j;Atp5l;Atp5sl;Atxn2;Atxn2l;Aurka;B3gat3;Bace1;Bad;Bag6;Bap1;Baz1a;BC005624;BC031181;Bcl10;Bclaf1;Bin2;Bivm;Bod1l;Bola2;Bpgm;Brd3;Brd4;Brd9;Btf3;Bub3;Bysl;C1galt1;Calm3;Cap1;Cbfa2t2;Cc2d1b;Ccdc12;Ccdc136;Ccdc30;Ccdc71;Ccdc73;Ccl25;Ccl27a;Ccnl1;Ccnt1;Ccpg1os;Cdc27;Cdc37;Cdc40;Cdv3;Celf1;Cfap20;Cfdp1;Cfl1;Chchd4;Chchd5;Chfr;Chtf8;Cisd2;Cited1;Cks2;Clint1;Clns1a;Clpp;Cmc1;Cmtm6;Cmtm7;Cmtm8;Cndp2;Cnot3;Coa5;Cog1;Copb2;Cops7b;Coro1b;Coro1c;Cox14;Cox16;Cox17;Cox20;Cox6a1;Cox6b1;Cox8a;Crk;Crlf3;Csnk1d;Ctdsp2;Ctnna1;Cul7;Cwf19l2;Cyb561d1;D8Ertd738e;Dag1;Dalrd3;Dcaf12;Dcp2;Ddb1;Ddt;Ddx18;Ddx21;Ddx56;Dennd1c;Dhx15;Dhx16;Dhx36;Dhx37;Dhx38;Diaph1;Dido1;Dmtf1;Dnajb1;Dock5;Dohh;Dpcd;Dph3;Dpp9;Dpysl2;Drg2;Dst;Dtymk;Dusp6;Dync1i2;Dynlrb2;Dzip3;E2f3;E2f8;Echdc2;Edc4;Edf1;Eed;Eef1b2;Eef1g;Eef2;Egr1;Eif1a;Eif2a;Eif2b2;Eif3a;Eif3d;Eif3f;Eif3h;Eif3l;Eif4e2;Eif5a;Elf2;Elmo2;Elovl1;Elovl6;Emc8;Emg1;Emp3;Eny2;Eogt;Ermp1;Esrra;Exosc3;Exosc4;Exosc5;Extl3;F8a;Faap20;Fam104a;Fam160b1;Fam173b;Fam185a;Fam207a;Fam63b;Fam65b;Fam96b;Fbl;Fbxl12;Fbxl14;Fbxl19;Fbxo22;Fbxo5;Fbxw9;Fdxr;Fermt2;Fgd1;Fnbp4;Foxn2;Frat2;Frmd4a;Frmd8;Fth1;Ftsj3;Fxr2;G3bp1;Gabarapl2;Galnt3;Galnt7;Gatad1;Get4;Gga1;Ggnbp2;Gid8;Gjb3;Glrx5;Gltscr2;Glud1;Gna14;Gnl3l;Gosr1;Gpalpp1;Gpatch4;Gpsm3;Grk6;Gspt1;Gtf2b;Gtf3a;Gtf3c5;Gtpbp4;Gxylt1;H2afj;H2afx;Hars;Hax1;Hccs;Hgh1;Hist1h4i;Hk1;Hmgn1;Hnrnpc;Hnrnpd;Hnrnpf;Hsd17b11;Hspa4l;Hspa8;Hspbp1;Hyou1;Idh3b;Ift81;Ikbkap;Il17re;Il2rg;Il6st;Ilf2;Ilf3;Imp3;Imp4;Impact;Ing1;Ing4;Ino80b;Ino80c;Ino80e;Inpp5d;Insig1;Ints4;Ints8;Ipo4;Ipo7;Iqgap1;Irf1;Isg20l2;Itgb7;Itm2c;Itpr3;Junb;Kat7;Kbtbd2;Kctd10;Kctd5;Kdelr2;Kdm5a;Kif22;Kifc1;Kifc3;Kin;Klf13;Klf2;Klhl13;Laptm4b;Lat;Ldoc1l;Lef1;Lin7c;Liph;Llgl2;Lmnb1;Lmnb2;Lrif1;Lrrc47;Lrrfip1;Lsm1;Lsm5;Lyar;Lypd1;Mak16;Manbal;Manf;Map1s;Map2k1;Map4;Map4k4;Map7;Mapkapk3;Mcm3;Mcm4;Meaf6;Med25;Med8;Mest;Mettl23;Mfsd5;Mid1ip1;Midn;Miip;Mitd1;Mkrn1;Mnt;Morf4l2;Mpc2;Mpdu1;Mpzl3;Mrpl12;Mrpl16;Mrpl18;Mrpl23;Mrpl43;Mrpl52;Mrpl57;Mrpl9;Mrps12;Mrps18b;Mrps26;Mrps30;Msh2;Mta2;Mterf1a;Mtf2;Mtmr4;Mybbp1a;Myl12b;Mzt1;Naa50;Nabp2;Nap1l1;Nasp;Ncl;Ndufa12;Ndufaf3;Nedd8;Nek8;Nespas;Nfat5;Nfe2l2;Nfkbid;Nhp2;Nifk;Nip7;Nlgn2;Nme2;Nmt1;Nnt;Nol10;Nol12;Nol6;Nol9;Nolc1;Nop10;Nop16;Nop2;Nop56;Nop58;Nr1h2;Nr6a1;Nras;Nrde2;Nsmce4a;Ntmt1;Nubp1;Nudc;Nudt22;Nudt5;Nufip1;Nup153;Nup155;Nup214;Nup35;Nup37;Nup54;Nxt1;Ociad1;Ogt;Ola1;Orc5;Ost4;Pa2g4;Pabpc1;Pak4;Papd4;Patz1;Pcbp1;Pcbp4;Pdcd11;Pdcd6;Pdss1;Pecam1;Pex5;Pfdn6;Pfn1;Phb2;Phc1;Phf23;Phf5a;Phldb3;Pigq;Pik3r3;Pim3;Pin4;Pitpna;Plekhj1;Plk4;Pls3;Pmpca;Pnkp;Pno1;Pnrc1;Pofut2;Poldip3;Pole3;Polg;Polr2c;Polr2h;Polr3d;Polr3e;Polr3gl;Pomp;Pop7;Ppat;Ppib;Ppie;Ppil1;Ppm1a;Ppp1ca;Ppp1cb;Ppp1r12b;Ppp1r16a;Ppp1r35;Ppp2ca;Ppp2r5c;Ppp3r1;Prelid1;Prkci;Prosc;Proser1;Psmb3;Psmb7;Psmd4;Psmd7;Psmd8;Psmd9;Psme2;Psmf1;Ptbp1;Ptges2;Ptp4a2;Ptpn6;Ptprcap;Ptpre;Ptprg;Ptrhd1;Pum3;Qtrtd1;Rab11a;Rab11b;Rab11fip1;Rab35;Rab38;Rab5a;Rab5c;Rab7;Rac1;Rad21;Rad23a;Rai14;Ran;Rangap1;Rangrf;Rassf3;Rbbp5;Rbm19;Rbm3;Rbm39;Rbms2;Rbmx2;Rcan1;Rccd1;Rcl1;Reep4;Rexo4;Rfc2;Rffl;Rgs17;Rhoa;Rhoc;Rhoq;Rnaseh1;Rnf220;Rnf25;Rnf40;Rpap1;Rpl10;Rpl12;Rpl13a;Rpl19;Rpl21;Rpl23;Rpl26;Rpl27;Rpl27a;Rpl28;Rpl3;Rpl32;Rpl34;Rpl35;Rpl36al;Rpl37;Rpl37a;Rpl38;Rpl4;Rpl41;Rprd1b;Rps10;Rps12;Rps14;Rps15;Rps16;Rps17;Rps18;Rps19;Rps19bp1;Rps2;Rps20;Rps21;Rps25;Rps27rt;Rps3;Rps3a1;Rps5;Rps7;Rps8;Rpsa;Rrp9;Rsl1d1;Rsl24d1;Ruvbl1;Saal1;Sars;Sash1;Sde2;Sdf2;Sdf4;Sec24c;Sec31a;Sec61a1;Serbp1;Serpinh1;Sf3a2;Sf3b5;Sgk1;Sgta;Sh2b1;Sh3bp1;Sh3gl1;Shf;Sigmar1;Slc11a1;Slc12a2;Slc16a6;Slc25a26;Slc25a46;Slc35g1;Slc39a7;Slc3a2;Slc43a1;Slc9a3r1;Smarcad1;Smim7;Smn1;Sms;Snhg20;Snhg6;Snrpa;Snrpc;Snrpd2;Snrpe;Snx3;Sp3;Spag7;Spry2;Spsb3;Srf;Srrm2;Srsf4;Srsf7;Ss18;Ssr3;Sssca1;Stoml1;Stx12;Sub1;Suds3;Supt20;Supt3;Supt4a;Supt6;Supt7l;Surf2;Surf6;Syce3;Szrd1;Tada3;Taf1c;Tamm41;Tbc1d2;Tbrg4;Tcf3;Tcf4;Tead1;Tecpr1;Tex10;Tfam;Tfap4;Tfe3;Thap4;Thoc7;Tigar;Timm17a;Timm8b;Tiprl;Tjp2;Tlx3;Tmed3;Tmem120a;Tmem216;Tmem248;Tmem258;Tmx2;Tnks2;Tnpo3;Top1;Topbp1;Topors;Tor1a;Trim71;Trmt61a;Trmu;Trpc4ap;Trpt1;Trub2;Tspan6;Tsr1;Ttf2;Ttpal;Tufm;Txn2;Txndc5;U2af2;Uba1;Uba52;Ube2i;Ube2k;Ube2q1;Ube3b;Ubxn8;Ufc1;Uhrf2;Urm1;Use1;Usf1;Usp24;Usp36;Usp46;Utp23;Utp3;Vamp3;Vezf1;Vmac;Wars;Was;Wdr1;Wdr45;Wdr45b;Wdr55;Wdr62;Wdr73;Wee1;Wwc1;Wwp2;Yme1l1;Yrdc;Yy1;Zdhhc12;Zer1;Zfp422;Zfp511;Zfp513;Zfp553;Zfp593;Zfp598;Zfp711;Zfp740;Zfp787;Zfpl1;Zfyve1;Zmat3;Zmat5;Znhit2;Zpr1;Zscan10
500bp	Etv5_top50perTarget	taipale__ETV4_DBD_ACCGGAAGTN	3.29	0.0358	Etv5	*	Etv4 (inferredBy_Orthology).	Elf1; Elf2; Elk1; Elk3; Elk4; Erf; Erg; Ets1; Ets2; Etv1; Etv2; Etv3; Etv5; Etv6; Fev; Fli1; Gabpa; Gm5454; Spic (inferredBy_MotifSimilarity).Bclaf1; Gm4881; Srf (inferredBy_MotifSimilarity_n_Orthology).	734	4955	0610010K14Rik;1110008F13Rik;1500009L16Rik;1600012H06Rik;2210013O21Rik;2310022A10Rik;2310022B05Rik;2410002F23Rik;2410131K14Rik;2810004N23Rik;2900060B14Rik;4930427A07Rik;Abcb7;Abcf1;Abcg2;Abhd17a;Abhd17c;Acaa1a;Acadvl;Acer2;Acsl5;Actg1;Actr2;Adamts10;Adamts14;Adipor1;Ado;Adrm1;Ahdc1;Ahsa1;Akirin2;Alad;Aldh1a3;Aldh7a1;Aldoa;Alg5;Anapc11;Ankrd11;Ankrd16;Ankrd37;Ap1ar;Ap2s1;Aph1a;Arf5;Arf6;Arhgap1;Arhgdia;Arhgef1;Arid4a;Arid5b;Arl15;Arl6ip4;Arpc2;Arpc3;Atf4;Atg13;Atp5e;Atp5j;Atp5l;Atp5sl;Atrx;Atxn2;Atxn2l;Aurka;B3gat3;Bad;Bag6;Bambi;Baz1a;BC005624;BC028528;BC031181;Bcl10;Bclaf1;Bin2;Bod1l;Bola2;Bpgm;Brd3;Brd4;Brd9;Btbd10;Btf3;Btg1;Bub3;Bysl;Calm3;Cap1;Cbx3;Cc2d1b;Ccdc12;Ccdc181;Ccdc30;Ccdc71;Ccdc73;Ccl25;Ccl27a;Ccnl1;Ccnt1;Ccpg1os;Cdc27;Cdc34;Cdc40;Cdc42ep5;Cdv3;Celf1;Cfap20;Cfdp1;Cfl1;Chchd5;Chfr;Chtf8;Cisd2;Cited1;Cks2;Clint1;Clns1a;Clpp;Cmc1;Cmtm7;Cmtm8;Cndp2;Cnn3;Coa5;Cog1;Copb2;Coro1b;Coro1c;Cox14;Cox16;Cox17;Cox6a1;Cox6b1;Cox7b;Cox8a;Cpsf4l;Cpsf6;Crk;Crlf3;Ctdsp2;Ctnna1;Cul7;Cwf19l2;Cyb5b;Dalrd3;Dcaf12;Dcp2;Ddb1;Ddt;Ddx18;Ddx21;Ddx3x;Ddx56;Dennd1c;Dhx16;Dhx36;Dhx37;Dhx38;Diaph1;Dido1;Dmtf1;Dnajb1;Dnm2;Dock5;Dohh;Dpcd;Dph3;Dpp9;Dpysl2;Dst;Dusp6;Dync1i2;Dynll2;Dynlrb2;Dzip3;E2f3;Edc4;Eef1b2;Egr1;Eif1a;Eif2a;Eif2b2;Eif3a;Eif3d;Eif3f;Eif3h;Eif3j1;Eif3l;Eif4e2;Eif5a;Elf2;Elmo2;Elovl1;Elovl6;Emb;Emc8;Emg1;Emp3;Eny2;Eogt;Epb41l4aos;Etfb;Exoc3l;Exosc3;Exosc4;Exosc5;Extl3;Faap20;Fam104a;Fam160b1;Fam173b;Fam185a;Fam207a;Fam222a;Fam63b;Fam65b;Fam96b;Fbl;Fbxl12;Fbxl14;Fbxo22;Fbxo5;Fbxw9;Fdxr;Fem1a;Fermt2;Fgd1;Fos;Foxn2;Frmd4a;Fryl;Fth1;Ftsj3;G3bp1;Gabarapl2;Galnt7;Gatad1;Gga1;Ggnbp2;Gid8;Glrx5;Gltscr2;Gmeb1;Gmfg;Gna14;Gnl3l;Gorasp2;Gpalpp1;Gpatch4;Gpsm3;Grk6;Gspt1;Gtf3a;Gtpbp4;H2afj;H2afx;Hars;Hax1;Hccs;Hgh1;Hmgn1;Hnrnpc;Hnrnpd;Hnrnpdl;Hnrnpf;Hnrnpu;Hsd17b11;Hspa14;Hspa4l;Hspbp1;Hyou1;Idh3b;Ier2;Ift81;Ikbkap;Il17re;Il2rg;Il6st;Ilf2;Imp3;Imp4;Impact;Impad1;Ing1;Ing4;Ino80b;Ino80c;Ino80e;Inpp5d;Ints4;Ipo4;Ipo7;Iqgap1;Irf1;Isg20l2;Itgal;Itm2c;Itpr3;Josd1;Junb;Kat7;Kbtbd2;Kctd10;Kctd5;Kdelr2;Kdm5a;Kif22;Kifc1;Kifc3;Kin;Klf13;Klhl24;Laptm4b;Lat;Lats2;Lck;Lcp1;Ldoc1l;Lima1;Lin7c;Liph;Llgl2;Lmnb1;Lmnb2;Lncenc1;Lrif1;Lrrc47;Lrrfip1;Lsm1;Lsm5;Lyar;Mak16;Malat1;Manbal;Manf;Map1s;Map2k1;Map4;Map7;Mcat;Mcm10;Mcm3;Mcm4;Mdfic;Med25;Med8;Mesdc1;Mettl23;Mfsd5;Mid1ip1;Midn;Mitd1;Mkrn1;Mnt;Morf4l2;Mpzl3;Mrpl16;Mrpl18;Mrpl22;Mrpl23;Mrpl43;Mrpl52;Mrps18b;Msh2;Mta2;Mterf1a;Mtmr4;Mybbp1a;Myl12b;Myl6;N4bp2;Naa50;Nabp2;Nadk2;Nap1l1;Nasp;Ncl;Ncln;Ndufa12;Ndufs4;Nedd8;Nek8;Nespas;Nfat5;Nfe2l2;Nfkbid;Nfkbiz;Nhp2;Nifk;Nip7;Nlrx1;Nme1;Nme2;Nmt1;Nnt;Nob1;Nol10;Nol12;Nol6;Nol9;Nolc1;Nop10;Nop16;Nop2;Nop58;Nr1h2;Nr6a1;Nras;Nrde2;Nsmce4a;Ntmt1;Nubp1;Nudc;Nudt22;Nudt5;Nufip1;Nup153;Nup155;Nup214;Nup35;Nup37;Nup50;Nup54;Ociad1;Ogt;Ost4;Otud6b;P4hb;Pak4;Papd4;Patz1;Pcbp1;Pced1b;Pcgf2;Pdcd11;Pdcd6;Pdss1;Pecam1;Pex5;Pfdn6;Pfn1;Pgk1;Phb2;Phc1;Phc2;Phf21a;Phf23;Phf5a;Phldb3;Pik3cd;Pin4;Pitpnc1;Pla1a;Plekha5;Plekhj1;Plk4;Pls3;Pmpca;Pnkp;Pofut2;Poldip3;Pole3;Polg;Polr2c;Polr2h;Polr3d;Polr3gl;Pomp;Pop7;Ppib;Ppie;Ppil1;Ppm1a;Ppp1ca;Ppp1cb;Ppp1r12b;Ppp1r16a;Ppp1r35;Ppp1r3e;Ppp2r5c;Ppp3r1;Prelid1;Prmt6;Prosc;Proser1;Psmb3;Psmb7;Psmd3;Psmd7;Psmd8;Psmd9;Psme2;Psmf1;Ptp4a2;Ptpn6;Ptprcap;Ptpre;Ptprg;Pum3;Pxdc1;Rab11a;Rab11b;Rab11fip1;Rab35;Rab5a;Rab5c;Rab7;Rac1;Rad21;Rad23a;Rad23b;Rai14;Rangap1;Rbbp5;Rbm19;Rbm3;Rbms2;Rbmx2;Rbp4;Rcan1;Rccd1;Rcor2;Rfc2;Rffl;Rhoa;Rhoq;Rnaseh1;Rnf145;Rnf25;Rnf40;Rpap1;Rpl10;Rpl12;Rpl13a;Rpl18;Rpl19;Rpl21;Rpl23;Rpl26;Rpl27a;Rpl28;Rpl32;Rpl34;Rpl35;Rpl36al;Rpl37;Rpl37a;Rpl38;Rpl4;Rpl41;Rprd1b;Rps10;Rps11;Rps12;Rps14;Rps15;Rps16;Rps17;Rps18;Rps19;Rps19bp1;Rps20;Rps21;Rps25;Rps27rt;Rps3;Rps3a1;Rps5;Rps7;Rpsa;Rrp9;Rsl1d1;Rsl24d1;Ruvbl1;Saal1;Sars;Sde2;Sdf2;Sec24c;Sec31a;Sec61a1;Sephs1;Serbp1;Serpinh1;Sf3a2;Sf3b5;Sgk1;Sgta;Sh2b1;Sh3bp1;Sh3gl1;Shroom3;Sigmar1;Slc11a1;Slc25a26;Slc25a46;Slc2a13;Slc39a7;Slc3a2;Slc43a1;Slc9a3r1;Smarcad1;Smim7;Smn1;Sms;Snhg20;Snrnp40;Snrpa;Snrpc;Snrpd2;Snrpe;Snx3;Sp3;Spag7;Spry2;Spsb3;Srf;Srgn;Srrm2;Srsf4;Srsf7;Ss18;Ssr3;Sssca1;Stoml1;Stx12;Sub1;Suds3;Supt20;Supt3;Supt4a;Supt6;Supt7l;Surf2;Syce3;Syk;Szrd1;Tada3;Taf1c;Tagln2;Tbc1d2;Tbrg4;Tcf4;Tecpr1;Tex10;Tfam;Tfe3;Thap4;Tigar;Timm17a;Timm8b;Tiprl;Tjp2;Tlx3;Tmem205;Tmem216;Tmem229b;Tmem242;Tmem258;Tmsb10;Tmx2;Tnpo3;Topbp1;Tor1a;Tor1aip2;Tpm3;Trim25;Trim71;Triobp;Trmt61a;Trmu;Trpc4ap;Trpt1;Trub2;Tspan6;Tsr1;Ttf2;Ttpal;Tufm;Txn2;Txndc12;Txndc5;U2af2;Uba1;Uba52;Ube2i;Ube2q1;Ube3b;Ubl3;Ubxn8;Ufc1;Uhrf2;Urm1;Use1;Usf1;Usp24;Usp36;Utp23;Utp3;Vegfa;Vezf1;Vmac;Wars;Was;Wbp2;Wdr1;Wdr45;Wdr45b;Wdr55;Wdr62;Wdr73;Wdr77;Wee1;Wsb2;Wwc1;Wwp2;Yme1l1;Zdhhc12;Zer1;Zfp207;Zfp422;Zfp462;Zfp511;Zfp513;Zfp553;Zfp593;Zfp598;Zfp740;Zfp787;Zfpl1;Zfyve1;Zmat3;Znhit2;Zscan10
500bp	Etv5_top50perTarget	cisbp__M5423	3.28	0.0357	Etv5	*	Etv4 (inferredBy_Orthology).	Elf2; Elk1; Elk3; Elk4; Erf; Erg; Ets1; Ets2; Etv1; Etv2; Etv3; Etv5; Etv6; Fev; Fli1; Gabpa; Gm5454; Spic (inferredBy_MotifSimilarity).Bclaf1; Gm4881; Srf (inferredBy_MotifSimilarity_n_Orthology).	588	3796	0610010K14Rik;1500009L16Rik;1600012H06Rik;2310022A10Rik;2410002F23Rik;2410131K14Rik;2810004N23Rik;Abcb7;Abcf1;Abhd17a;Abhd17c;Acadvl;Acer2;Actr2;Adamts10;Adamts14;Adipor1;Ado;Ahdc1;Ahsa1;Akirin2;Alad;Aldh1a3;Aldh7a1;Aldoa;Anapc11;Ankrd11;Ankrd37;Ap1ar;Ap2s1;Aph1a;Arf6;Arhgap1;Arhgdia;Arhgef1;Arid4a;Arl6ip4;Arpc2;Arpc3;Atf4;Atg13;Atp5e;Atp5j;Atp5l;Atp5sl;Atxn2;Atxn2l;Aurka;B3gat3;Bad;Bag6;Bambi;BC005624;BC028528;BC031181;Bcl10;Bclaf1;Bin2;Bmp1;Bod1l;Bola2;Bpgm;Brd3;Brd4;Brd9;Btf3;Bub3;Bysl;Calm3;Cap1;Cc2d1b;Ccdc12;Ccdc181;Ccdc30;Ccdc71;Ccdc73;Ccl25;Ccl27a;Ccnl1;Ccnt1;Ccpg1os;Cdc27;Cdc42ep5;Celf1;Cfap20;Cfdp1;Cfl1;Chchd5;Chfr;Chtf8;Cisd2;Clint1;Clpp;Cmc1;Cmtm7;Cmtm8;Coa5;Cog1;Copb2;Coro1b;Coro1c;Cox14;Cox17;Cox6a1;Cox6b1;Cox7b;Cox8a;Cpsf6;Crk;Ctdsp2;Ctnna1;Cul7;Cwf19l2;Cyb5b;Dalrd3;Dcaf12;Dcp2;Ddb1;Ddx18;Ddx21;Ddx3x;Ddx56;Dennd1c;Dhx16;Dhx36;Dhx37;Dhx38;Diaph1;Dido1;Dmtf1;Dnajb1;Dnm2;Dpcd;Dph3;Dpp9;Dpysl2;Dusp6;Dync1i2;Dynll2;Dzip3;E2f3;Edc4;Eef1b2;Egr1;Eif1a;Eif2b2;Eif3a;Eif3d;Eif3f;Eif3h;Eif3l;Eif4e2;Eif5a;Elf2;Elmo2;Elovl1;Elovl6;Emc8;Emg1;Emp3;Eny2;Eogt;Epb41l4aos;Exoc3l;Exosc3;Exosc4;Extl3;Faap20;Fam173b;Fam207a;Fam63b;Fam65b;Fam96b;Fbxl12;Fbxl14;Fbxo22;Fbxo5;Fbxw9;Fdxr;Fem1a;Fermt2;Fgd1;Fos;Frmd4a;Fryl;Fth1;Ftsj3;Gabarapl2;Galnt7;Gatad1;Gga1;Ggnbp2;Gid8;Glrx5;Gltscr2;Gmfg;Gna14;Gnl3l;Gpalpp1;Gpatch4;Gpsm3;Grk6;Gspt1;Gtf3a;Gtpbp4;Hars;Hax1;Hccs;Hmgn1;Hnrnpc;Hnrnpd;Hnrnpf;Hsd17b11;Hspa4l;Hspbp1;Hyou1;Idh3b;Ift81;Ikbkap;Il17re;Il2rg;Il6st;Ilf2;Ing1;Ing4;Ino80b;Ino80c;Ino80e;Inpp5d;Ints4;Ipo4;Ipo7;Iqgap1;Irf1;Isg20l2;Itgal;Itm2c;Itpr3;Josd1;Junb;Kat7;Kctd10;Kctd5;Kdm5a;Kif22;Kifc1;Kifc3;Klf13;Klhl24;Laptm4b;Lat;Lck;Ldoc1l;Lima1;Lin7c;Liph;Llgl2;Lmnb1;Lncenc1;Lrif1;Lrrc47;Lrrfip1;Lsm1;Lsm5;Lyar;Mak16;Manbal;Map1s;Mcm3;Mcm4;Mdfic;Med25;Med8;Mettl23;Mfsd5;Mid1ip1;Mitd1;Mkrn1;Morf4l2;Mpzl3;Mrpl16;Mrpl18;Mrpl23;Mrpl43;Mrpl52;Mrps18b;Msh2;Mta2;Mterf1a;Mtmr4;Mybbp1a;Myl12b;Myl6;Naa50;Nabp2;Nasp;Ncln;Nedd8;Nek8;Nespas;Nfat5;Nfkbid;Nfkbiz;Nhp2;Nifk;Nip7;Nme1;Nme2;Nmt1;Nnt;Nol10;Nol12;Nol6;Nol9;Nolc1;Nop10;Nop16;Nop2;Nop58;Nr1h2;Nr6a1;Nras;Nrde2;Nsmce4a;Ntmt1;Nubp1;Nudc;Nudt22;Nudt5;Nufip1;Nup153;Nup155;Nup214;Nup35;Nup37;Nup54;Ociad1;Ogt;Ost4;Otud6b;P4hb;Pak4;Papd4;Patz1;Pcbp1;Pced1b;Pdcd11;Pdcd6;Pdss1;Pecam1;Pex5;Pfdn6;Pgk1;Phb2;Phc1;Phf23;Phf5a;Phldb3;Pik3cd;Pin4;Pla1a;Plcd1;Plekhj1;Plk4;Pls3;Pnkp;Pofut2;Poldip3;Polg;Polr2c;Polr2h;Polr3d;Polr3gl;Pomp;Pop7;Ppib;Ppie;Ppil1;Ppm1a;Ppp1ca;Ppp1cb;Ppp1r16a;Ppp1r35;Ppp1r3e;Ppp2r5c;Ppp3r1;Prelid1;Prosc;Proser1;Psmb3;Psmb7;Psmd7;Psmd8;Psmd9;Psmf1;Ptpre;Ptprg;Pum3;Rab11a;Rab11b;Rab35;Rab5a;Rab5c;Rab7;Rac1;Rad21;Rad23a;Rai14;Rangap1;Rbbp5;Rbm19;Rbm3;Rbms2;Rbp4;Rcan1;Rccd1;Rfc2;Rffl;Rnaseh1;Rnf25;Rnf40;Rpap1;Rpl10;Rpl12;Rpl18;Rpl19;Rpl23;Rpl26;Rpl27a;Rpl28;Rpl32;Rpl34;Rpl35;Rpl36al;Rpl37;Rpl37a;Rpl38;Rpl4;Rpl41;Rprd1b;Rps10;Rps11;Rps12;Rps14;Rps15;Rps17;Rps18;Rps19;Rps19bp1;Rps20;Rps21;Rps25;Rps27rt;Rps3;Rps3a1;Rps5;Rps7;Rpsa;Rrp9;Rsl1d1;Rsl24d1;Ruvbl1;Saal1;Sde2;Sdf2;Sec24c;Sec31a;Sec61a1;Sephs1;Serbp1;Serpinh1;Sf3b5;Sgk1;Sgta;Sh2b1;Sh3gl1;Shroom3;Sigmar1;Slc25a46;Slc39a7;Slc43a1;Slc9a3r1;Smarcad1;Smim7;Smn1;Snhg20;Snrnp40;Snrpa;Snrpc;Snrpd2;Snrpe;Snx3;Sp3;Spag7;Spry2;Srf;Srrm2;Srsf4;Ss18;Ssr3;Sssca1;Stoml1;Stx12;Sub1;Suds3;Supt20;Supt3;Supt4a;Supt6;Supt7l;Syce3;Syk;Szrd1;Tada3;Taf1c;Tbc1d2;Tbrg4;Tcf4;Tecpr1;Tex10;Tfam;Tfe3;Thap4;Timm17a;Timm8b;Tiprl;Tjp2;Tlx3;Tmem216;Tmem258;Tmx2;Tnpo3;Topbp1;Tor1a;Tpm3;Trim25;Trim71;Trmu;Trpc4ap;Trpt1;Trub2;Tspan6;Tsr1;Ttpal;Tufm;Txn2;Txndc12;Txndc5;U2af2;Uba1;Uba52;Ube2q1;Ube3b;Ubl3;Ubxn8;Ufc1;Uhrf2;Urm1;Use1;Usf1;Usp36;Utp23;Utp3;Vezf1;Wars;Was;Wdr1;Wdr45;Wdr55;Wdr62;Wdr73;Wee1;Wsb2;Wwc1;Wwp2;Yme1l1;Zdhhc12;Zer1;Zfp207;Zfp422;Zfp513;Zfp553;Zfp598;Zfp740;Zfp787;Zfpl1;Znhit2;Zscan10
500bp	Etv5_top50perTarget	transfac_pro__M01987	3.27	0.0357	Etv5	*	Etv1 (directAnnotation).	Elf1; Elf2; Elf4; Elk1; Elk3; Elk4; Erf; Erg; Ets1; Ets2; Etv2; Etv3; Etv4; Etv5; Etv6; Fev; Fli1; Gabpa; Gabpb1; Gm5454; Spdef (inferredBy_MotifSimilarity).Bclaf1; Elf5; Gm4881; Pml; Srf; Taf1 (inferredBy_MotifSimilarity_n_Orthology).	569	3505	0610010K14Rik;1500009L16Rik;1600012H06Rik;2310022A10Rik;2410002F23Rik;2410131K14Rik;2810004N23Rik;Abcb7;Abcf1;Abhd17a;Abhd17c;Acadvl;Acer2;Actr2;Adamts10;Adamts14;Adipor1;Ado;Adrm1;Ahsa1;Akirin2;Aldh7a1;Aldoa;Anapc11;Ankrd11;Ankrd16;Ap1ar;Ap2s1;Aph1a;Arf6;Arhgap1;Arhgdia;Arhgef1;Arid4a;Arid5b;Arl15;Arl6ip4;Arpc2;Arpc3;Atf4;Atp5e;Atp5j;Atp5l;Atp5sl;Atxn2;Aurka;B3gat3;Bad;Bag6;BC005624;BC031181;Bcl10;Bclaf1;Bin2;Bod1l;Bola2;Brd3;Brd4;Brd9;Btf3;Bub3;Bysl;Calm3;Cap1;Cc2d1b;Ccdc12;Ccdc30;Ccdc71;Ccdc73;Ccl25;Ccl27a;Ccnl1;Ccnt1;Ccpg1os;Cdc27;Cdc34;Cdc40;Celf1;Cfap20;Cfdp1;Cfl1;Chchd5;Chtf8;Cisd2;Clint1;Clns1a;Clpp;Cmc1;Cmtm7;Cmtm8;Coa5;Cog1;Copb2;Coro1b;Coro1c;Cox14;Cox17;Cox6a1;Cox6b1;Cox7b;Cox8a;Cpsf6;Crk;Ctdsp2;Ctnna1;Cul7;Cwf19l2;Dalrd3;Dcaf12;Dcp2;Ddb1;Ddx18;Ddx21;Ddx56;Dennd1c;Dhx16;Dhx36;Dhx37;Dhx38;Diaph1;Dido1;Dmtf1;Dnajb1;Dnm2;Dpcd;Dph3;Dpp9;Dpysl2;Dusp6;Dync1i2;Dynlrb2;Dzip3;E2f3;Edc4;Eef1b2;Egr1;Eif1a;Eif2b2;Eif3a;Eif3d;Eif3f;Eif3h;Eif3l;Eif4e2;Eif5a;Elf2;Elovl1;Elovl6;Emc8;Emg1;Emp3;Eny2;Eogt;Exosc3;Exosc4;Extl3;Faap20;Fam173b;Fam207a;Fam63b;Fam65b;Fam96b;Fbxl12;Fbxl14;Fbxo22;Fbxw9;Fem1a;Fermt2;Fgd1;Fos;Frmd4a;Fryl;Fth1;Ftsj3;Gabarapl2;Galnt7;Gatad1;Gga1;Ggnbp2;Gid8;Glrx5;Gltscr2;Gmfg;Gnl3l;Gpalpp1;Gpatch4;Gpsm3;Grk6;Gspt1;Gtf3a;Gtpbp4;H2afj;Hars;Hax1;Hccs;Hmgn1;Hnrnpc;Hnrnpd;Hnrnpdl;Hnrnpf;Hnrnpu;Hsd17b11;Hspbp1;Idh3b;Ift81;Il17re;Il2rg;Il6st;Ilf2;Imp4;Impact;Impad1;Ing1;Ing4;Ino80b;Ino80c;Ino80e;Inpp5d;Ints4;Ipo4;Ipo7;Irf1;Isg20l2;Itgal;Itm2c;Itpr3;Josd1;Junb;Kat7;Kctd10;Kctd5;Kdm5a;Kif22;Kifc1;Kifc3;Kin;Klf13;Laptm4b;Lat;Lck;Ldoc1l;Lima1;Lin7c;Liph;Llgl2;Lmnb1;Lncenc1;Lrif1;Lrrc47;Lrrfip1;Lsm1;Lsm5;Lyar;Mak16;Malat1;Manbal;Manf;Map1s;Map7;Mcat;Mcm3;Mcm4;Mdfic;Med25;Med8;Mettl23;Mfsd5;Mgat4b;Midn;Mitd1;Mkrn1;Mnt;Morf4l2;Mpzl3;Mrpl16;Mrpl18;Mrpl23;Mrpl43;Mrpl52;Mrps18b;Msh2;Mta2;Mterf1a;Mtmr12;Mtmr4;Mybbp1a;Myl12b;Naa50;Nabp2;Nasp;Nedd8;Nespas;Nfat5;Nfkbiz;Nifk;Nip7;Nme1;Nme2;Nmt1;Nol10;Nol12;Nol6;Nol9;Nolc1;Nop10;Nop2;Nop58;Nr1h2;Nras;Nrde2;Nsmce4a;Ntmt1;Nubp1;Nudc;Nudt22;Nudt5;Nup155;Nup214;Nup35;Nup37;Nup54;Ociad1;Ogt;Ost4;Otud6b;P4hb;Pak4;Papd4;Patz1;Pcbp1;Pced1b;Pcgf2;Pdcd11;Pdcd6;Pdss1;Pecam1;Pex5;Pfdn6;Pgk1;Phb2;Phc1;Phf23;Phf5a;Phldb3;Pik3cd;Pin4;Pla1a;Plcd1;Plekhj1;Plk4;Pls3;Pnkp;Pofut2;Poldip3;Polg;Polr2c;Polr2h;Polr3d;Polr3gl;Pomp;Pop7;Ppie;Ppil1;Ppm1a;Ppp1ca;Ppp1cb;Ppp1r16a;Ppp1r35;Ppp1r3e;Ppp2r5c;Ppp3r1;Prelid1;Prkci;Prosc;Psmb7;Psmd7;Psmd8;Psmd9;Psmf1;Pten;Ptp4a2;Ptpre;Ptprg;Pum3;Rab11a;Rab11b;Rab35;Rab5c;Rab7;Rac1;Rad21;Rad23a;Rai14;Rbbp5;Rbm19;Rbm3;Rbms2;Rbp4;Rccd1;Rfc2;Rffl;Rnaseh1;Rnf25;Rnf40;Rpap1;Rpl10;Rpl12;Rpl19;Rpl23;Rpl26;Rpl27a;Rpl28;Rpl32;Rpl34;Rpl35;Rpl36al;Rpl37;Rpl37a;Rpl38;Rpl4;Rpl41;Rprd1b;Rps12;Rps14;Rps15;Rps16;Rps17;Rps18;Rps19;Rps19bp1;Rps20;Rps21;Rps25;Rps27rt;Rps3;Rps3a1;Rps5;Rps7;Rpsa;Rrp9;Rsl1d1;Rsl24d1;Rspry1;Ruvbl1;Sars;Sde2;Sdf2;Sec24c;Sec31a;Sec61a1;Serbp1;Serpinh1;Sf3b5;Sgk1;Sgta;Sh2b1;Sh3gl1;Shroom3;Sigmar1;Slc25a46;Slc39a7;Slc43a1;Slc9a3r1;Smarcad1;Smim7;Smn1;Snhg20;Snrpa;Snrpc;Snrpd2;Snrpe;Snx3;Sp3;Spag7;Spry2;Srf;Srrm2;Srsf4;Ss18;Ssr3;Sssca1;Stoml1;Stx12;Sub1;Suds3;Supt20;Supt3;Supt4a;Supt6;Supt7l;Surf2;Syk;Szrd1;Tada3;Tbc1d2;Tbrg4;Tcf4;Tecpr1;Tex10;Tfam;Tfe3;Thap4;Timm17a;Timm8b;Tiprl;Tjp2;Tlx3;Tmem216;Tmem242;Tmem258;Tmsb10;Tmx2;Tnpo3;Topbp1;Tor1a;Trim71;Trmu;Trpc4ap;Trpt1;Trub2;Tspan6;Tsr1;Ttpal;Tufm;Txn2;Txndc12;Txndc5;U2af2;Uba1;Uba52;Ube2q1;Ube3b;Ubl3;Ubxn8;Ufc1;Uhrf2;Urm1;Use1;Usf1;Usp36;Utp23;Utp3;Vegfa;Vezf1;Wars;Was;Wdr1;Wdr45;Wdr55;Wdr62;Wdr73;Wee1;Wsb2;Wwc1;Wwp2;Yme1l1;Zer1;Zfp207;Zfp422;Zfp511;Zfp513;Zfp553;Zfp598;Zfp740;Zfp787;Zfpl1;Zmat3;Znhit2;Zscan10
500bp	Etv5_top50perTarget	transfac_pro__M01985	3.27	0.0357	Etv5	*	Erg (directAnnotation).	Elf2; Elk1; Elk3; Elk4; Erf; Ets1; Ets2; Etv1; Etv2; Etv3; Etv4; Etv5; Etv6; Fev; Fli1; Gabpa; Gabpb1; Gm5454 (inferredBy_MotifSimilarity).Bclaf1; Elf1; Gm4881; Pml; Srf; Taf1 (inferredBy_MotifSimilarity_n_Orthology).	609	3875	0610010K14Rik;1500009L16Rik;1600012H06Rik;2310022A10Rik;2310022B05Rik;2410002F23Rik;2410131K14Rik;2810004N23Rik;Abcb7;Abcf1;Abhd17a;Abhd17c;Acer2;Actr2;Adamts10;Adamts14;Adipor1;Ado;Adrm1;Ahsa1;Akirin2;Alad;Aldh7a1;Aldoa;Alg5;Anapc11;Ankrd11;Ankrd16;Ap1ar;Ap2s1;Aph1a;Arf6;Arhgap1;Arhgdia;Arhgef1;Arid4a;Arid5b;Arl6ip4;Arpc2;Arpc3;Atf4;Atp5e;Atp5j;Atp5l;Atp5sl;Atxn2;Aurka;B3gat3;Bag6;BC005624;BC028528;BC031181;Bcl10;Bclaf1;Bin2;Bod1l;Bola2;Bpgm;Brd3;Brd4;Brd9;Btbd10;Btf3;Btg1;Bub3;Bysl;Calm3;Cap1;Cc2d1b;Ccdc30;Ccdc71;Ccdc73;Ccl25;Ccl27a;Ccnl1;Ccnt1;Ccpg1os;Cdc27;Cdc34;Cdv3;Celf1;Cfap20;Cfdp1;Cfl1;Chchd5;Chtf8;Cisd2;Cited1;Clint1;Clpp;Cmc1;Cmtm6;Cmtm7;Cmtm8;Cndp2;Cnn3;Coa5;Cog1;Copb2;Coro1b;Coro1c;Cox14;Cox16;Cox17;Cox6a1;Cox6b1;Cox7b;Cox8a;Cpsf6;Crk;Ctdsp2;Ctnna1;Cul7;Cwf19l2;Dalrd3;Dcaf12;Dcp2;Ddb1;Ddx18;Ddx21;Ddx56;Dennd1c;Dhx16;Dhx36;Dhx37;Dhx38;Diaph1;Dido1;Dmtf1;Dnajb1;Dnm2;Dock1;Dpcd;Dph3;Dpp9;Dpysl2;Dst;Dusp6;Dync1i2;Dynll2;Dynlrb2;Dzip3;E2f3;Edc4;Edf1;Eef1b2;Egr1;Eif1a;Eif2b2;Eif3a;Eif3d;Eif3f;Eif3h;Eif3l;Eif4e2;Eif5a;Elf2;Elmo2;Elovl1;Elovl6;Emc8;Emg1;Emp3;Eny2;Eogt;Epb41l4aos;Ermp1;Exoc3l;Exosc3;Exosc4;Extl3;Faap20;Fam104a;Fam160b1;Fam173b;Fam207a;Fam222a;Fam63b;Fam65b;Fam96b;Fbl;Fbxl12;Fbxl14;Fbxl19;Fbxo22;Fbxw9;Fem1a;Fermt2;Fos;Frmd4a;Fth1;Ftsj3;Gabarapl2;Galnt7;Gatad1;Gga1;Ggnbp2;Gid8;Glrx5;Gltscr2;Gmfg;Gna14;Gnl3l;Gorasp2;Gpalpp1;Gpatch4;Gpsm3;Grk6;Gspt1;Gtf3a;Gtpbp4;Hars;Hax1;Hccs;Hmgn1;Hnrnpc;Hnrnpd;Hnrnpf;Hnrnpu;Hsd17b11;Hspa14;Hspa4l;Hspbp1;Hyou1;Idh3b;Ift81;Il17re;Il2rg;Il6st;Ilf2;Ilf3;Imp4;Ing1;Ing4;Ino80b;Ino80c;Ino80e;Inpp5d;Ints4;Ipo4;Ipo7;Iqgap1;Irf1;Isg20l2;Itgal;Itm2c;Itpr3;Josd1;Junb;Kat7;Kctd10;Kctd5;Kdelr2;Kdm5a;Kif22;Kifc1;Kifc3;Kin;Klf13;Klhl24;Laptm4b;Lat;Lats2;Lck;Ldoc1l;Lima1;Lin7c;Liph;Llgl2;Lmnb1;Lncenc1;Lrif1;Lrrc47;Lrrfip1;Lsm1;Lsm5;Lyar;Mak16;Manbal;Manf;Map1s;Map2k1;Map7;Mcat;Mcm3;Mcm4;Mdfic;Med25;Med8;Mettl23;Mfsd5;Midn;Mitd1;Mkrn1;Mnt;Morf4l2;Mpzl3;Mrpl16;Mrpl18;Mrpl23;Mrpl43;Mrpl52;Mrps18b;Mrps7;Msh2;Mta2;Mterf1a;Mtmr12;Mtmr4;Mybbp1a;Myl12b;Naa50;Nabp2;Nasp;Ncln;Nedd8;Nek8;Nespas;Nfat5;Nfkbid;Nfkbiz;Nhp2;Nifk;Nip7;Nme1;Nme2;Nmt1;Nnt;Nol10;Nol12;Nol6;Nol9;Nolc1;Nop10;Nop2;Nop58;Nr1h2;Nras;Nrde2;Nsmce4a;Nubp1;Nudc;Nudt22;Nudt5;Nufip1;Nup153;Nup155;Nup214;Nup35;Nup37;Nup54;Ociad1;Ogt;Ost4;Otud6b;P4hb;Pak4;Papd4;Patz1;Pcbp1;Pced1b;Pdcd11;Pdcd6;Pdss1;Pecam1;Pex5;Pfdn6;Pgk1;Phb2;Phc1;Phc2;Phf23;Phf5a;Phldb3;Pik3cd;Pla1a;Plcd1;Plekhj1;Plk4;Pls3;Pmpca;Pnkp;Pofut2;Poldip3;Polg;Polr2c;Polr2h;Polr3d;Polr3e;Polr3gl;Pomp;Pop7;Ppie;Ppil1;Ppm1a;Ppp1ca;Ppp1cb;Ppp1r16a;Ppp1r35;Ppp1r3e;Ppp2r5c;Ppp3r1;Prelid1;Prmt6;Prosc;Proser1;Psmb7;Psmd7;Psmd8;Psmd9;Psmf1;Pten;Ptprcap;Ptpre;Ptprg;Pum3;Rab11a;Rab11b;Rab11fip1;Rab35;Rab5a;Rab5c;Rab7;Rac1;Rad21;Rad23a;Rai14;Rbbp5;Rbm19;Rbm3;Rbms2;Rbp4;Rccd1;Rcor2;Rfc2;Rffl;Rhoa;Rhoq;Rnaseh1;Rnf25;Rnf40;Rpap1;Rpl10;Rpl12;Rpl19;Rpl23;Rpl26;Rpl27a;Rpl28;Rpl32;Rpl34;Rpl35;Rpl36al;Rpl37;Rpl37a;Rpl38;Rpl4;Rpl41;Rprd1b;Rps10;Rps12;Rps14;Rps15;Rps16;Rps17;Rps18;Rps19;Rps19bp1;Rps20;Rps21;Rps25;Rps27rt;Rps3;Rps3a1;Rps5;Rps7;Rpsa;Rrp9;Rsl1d1;Rsl24d1;Ruvbl1;Sars;Sde2;Sdf2;Sec24c;Sec31a;Sec61a1;Sephs1;Serbp1;Serpinh1;Sf3b5;Sgk1;Sgta;Sh2b1;Sh3bp1;Sh3gl1;Shroom3;Sigmar1;Slc11a1;Slc25a46;Slc39a7;Slc43a1;Smarcad1;Smim7;Smn1;Snhg20;Snrpc;Snrpd2;Snrpe;Snx3;Sp3;Spag7;Spry2;Srf;Srsf4;Srsf7;Ss18;Ssr3;Sssca1;Stoml1;Stx12;Sub1;Suds3;Supt20;Supt3;Supt4a;Supt6;Supt7l;Syce3;Syk;Szrd1;Tada3;Taf1c;Tbc1d2;Tbrg4;Tcf4;Tecpr1;Tex10;Tfam;Tfe3;Thap4;Timm17a;Timm8b;Tiprl;Tjp2;Tlx3;Tmem216;Tmem258;Tmx2;Tnpo3;Topbp1;Tor1a;Tpm3;Trim71;Trmu;Trpc4ap;Trpt1;Trub2;Tspan6;Tsr1;Ttpal;Tufm;Txn2;Txndc12;Txndc5;U2af2;Uaca;Uba52;Ube2q1;Ube3b;Ubl3;Ubxn8;Ufc1;Uhrf2;Urm1;Use1;Usf1;Usp24;Utp23;Utp3;Vegfa;Vezf1;Vmac;Wars;Was;Wdr1;Wdr45;Wdr55;Wdr62;Wdr73;Wee1;Wsb2;Wwc1;Wwp2;Yme1l1;Zer1;Zfp207;Zfp422;Zfp511;Zfp513;Zfp553;Zfp593;Zfp598;Zfp740;Zfp787;Zfpl1;Zmat3;Znhit2;Zscan10
500bp	Etv5_top50perTarget	cisbp__M6252	3.27	0.0357	Etv5	*	Gabpa (inferredBy_Orthology).	Elf1; Elk1; Elk3; Elk4; Erf; Erg; Ets1; Ets2; Etv1; Etv2; Etv3; Etv4; Etv5; Fev; Fli1; Gabpb1; Gm5454 (inferredBy_MotifSimilarity).4921501E09Rik; Bclaf1; Egr1; Elf2; Elf5; Etv6; Gm4881; Hcfc1; Nr2c2; Phf8; Pml; Rela; Sin3a; Srf; Taf1 (inferredBy_MotifSimilarity_n_Orthology).	455	2686	0610010K14Rik;1500009L16Rik;1600012H06Rik;2310022A10Rik;2410131K14Rik;2810004N23Rik;Abcb7;Abcf1;Abhd17a;Abhd17c;Actr2;Adamts10;Adipor1;Ado;Ahsa1;Akirin2;Alad;Aldh7a1;Alg5;Anapc11;Ankrd11;Ap1ar;Ap2s1;Arf6;Arhgap1;Arhgdia;Arhgef1;Arl6ip4;Arpc1b;Arpc2;Arpc3;Atf4;Atp5e;Atp5j;Atp5sl;Atxn2;Aurka;B3gat3;Bag6;Baz1a;BC005624;BC031181;Bcl10;Bclaf1;Bin2;Bod1l;Bola2;Brd4;Brd9;Btf3;Calm3;Cap1;Cc2d1b;Ccdc71;Ccdc73;Ccl25;Ccl27a;Ccnt1;Cdc27;Cdc37;Cdc40;Celf1;Cfap20;Cfdp1;Cfl1;Chchd5;Chtf8;Cisd2;Clint1;Clns1a;Cmc1;Cmtm6;Cndp2;Coa5;Cog1;Copb2;Coro1b;Coro1c;Cox14;Cox17;Cox6a1;Cox6b1;Cox8a;Crk;Ctdsp2;Ctnna1;Cul7;Cyb561d1;Dalrd3;Dcaf12;Dcp2;Ddx18;Ddx21;Dennd1c;Dhx16;Dhx36;Dhx37;Dhx38;Diaph1;Dmtf1;Dpcd;Dph3;Dpp9;Dpysl2;Dusp6;Dync1i2;Dynlrb2;Dzip3;E2f3;Edc4;Edf1;Eef1b2;Egr1;Eif2a;Eif2b2;Eif3d;Eif3h;Eif3l;Eif4e2;Eif5a;Elf2;Elmo1;Elmo2;Elovl1;Elovl6;Emg1;Eny2;Exosc3;Exosc4;Extl3;Faap20;Fam173b;Fam207a;Fam63b;Fam96b;Fbxl12;Fbxo22;Fbxw9;Fhl3;Frmd4a;Fth1;Ftsj3;Gabarapl2;Gga1;Gltscr2;Gnl3l;Gpatch4;Gpsm3;Gspt1;Gtf3a;Gtpbp4;H2afx;Hars;Hccs;Hnrnpd;Hnrnpf;Hsd17b11;Hspa4l;Hspbp1;Idh3b;Ift81;Il2rg;Ilf2;Imp4;Ing1;Ing4;Ino80b;Ino80c;Ino80e;Inpp5d;Ints4;Ipo4;Ipo7;Irf1;Isg20l2;Itgal;Itgb7;Itm2c;Itpr3;Junb;Kat7;Kctd10;Kctd5;Kdm5a;Kif22;Kifc1;Kifc3;Kin;Lat;Lck;Ldoc1l;Lef1;Lima1;Lin7c;Liph;Llgl2;Lrif1;Lrrc47;Lsm1;Lsm5;Lyar;Mak16;Manbal;Manf;Map1s;Map4;Mcm4;Med8;Mettl23;Mitd1;Mkrn1;Mogat2;Morf4l2;Mpzl3;Mrpl16;Mrpl18;Mrpl23;Mrpl43;Mrpl52;Mrps18b;Msl2;Mta2;Mterf1a;Mtmr4;Myl12b;Mzt1;Naa50;Nasp;Nedd8;Nfat5;Nhp2;Nifk;Nip7;Nme1;Nme2;Nnt;Nol10;Nol12;Nol6;Nop10;Nop2;Nop58;Nr1h2;Nras;Nrde2;Nsmce4a;Ntmt1;Nudc;Nudt22;Nudt5;Nufip1;Nup155;Nup214;Nup37;Nup54;Ogt;Ost4;Ostf1;Pabpc1;Papd4;Pcbp1;Pdcd11;Pdcd6;Pdss1;Pfdn6;Pfn1;Phb2;Phc1;Phf23;Phf5a;Plekhj1;Pls3;Pmm1;Pmpca;Pnkp;Pofut2;Poldip3;Polg;Polr2c;Polr2h;Polr3d;Pomp;Pop7;Ppil1;Ppm1a;Ppp1ca;Ppp1r16a;Prelid1;Prosc;Psmb7;Psmd7;Psmd8;Psmf1;Ptpn6;Ptprcap;Ptprg;Pum3;Rab11a;Rab35;Rab5a;Rab5c;Rab7;Rac1;Rad23a;Rai14;Rbbp5;Rbm19;Rbms2;Rcl1;Rfc2;Rffl;Rhoq;Rnaseh1;Rnf25;Rnf40;Rpl10;Rpl19;Rpl26;Rpl27a;Rpl28;Rpl32;Rpl34;Rpl35;Rpl36al;Rpl37;Rpl37a;Rpl38;Rpl4;Rpl41;Rprd1b;Rps10;Rps11;Rps14;Rps15;Rps17;Rps18;Rps19;Rps19bp1;Rps20;Rps21;Rps25;Rps27rt;Rps3;Rps3a1;Rps5;Rps7;Rrp9;Rsl1d1;Rsl24d1;Ruvbl1;Sde2;Sdf2;Sec24c;Sec31a;Sec61a1;Serbp1;Sf3b5;Sgk1;Sh2b1;Sh3gl1;Sigmar1;Slc11a1;Slc25a26;Slc25a46;Slc39a7;Slc9a3r1;Smarcad1;Smim7;Smn1;Snhg20;Snrpc;Snrpd2;Snrpe;Snx3;Sp3;Srsf4;Ss18;Ssr3;Sssca1;Stoml1;Stx12;Sub1;Suds3;Supt20;Supt3;Supt4a;Supt6;Supt7l;Szrd1;Tada3;Tbc1d2;Tbrg4;Tdrd7;Tecpr1;Tfe3;Tgfb1;Thap4;Tigar;Timm17a;Timm8b;Tiprl;Tjp2;Tmem120a;Tmem216;Tmem258;Tmx2;Tnpo3;Topbp1;Tor1a;Trim71;Trmt61a;Trmu;Trpc4ap;Trpt1;Trub2;Tsr1;Ttpal;Tufm;Txn2;Txndc5;U2af2;Uba52;Ube2q1;Ube3b;Ubxn8;Urm1;Use1;Usf1;Usp36;Utp23;Utp3;Vezf1;Wars;Was;Wdr1;Wdr45;Wdr55;Wdr73;Wee1;Wwp2;Yme1l1;Zdhhc12;Zer1;Zfp422;Zfp511;Zfp513;Zfp553;Zfp598;Zfp740;Zfp787;Zfpl1;Zmat3;Znhit2;Zpr1;Zscan10
500bp	Etv5_top50perTarget	transfac_pro__M02056	3.27	0.0357	Etv5	*	Elf4 (inferredBy_Orthology).	Ehf; Elf1; Elf2; Elf3; Elf5; Elk3; Ets2; Etv1; Etv2; Etv5; Etv6; Gabpa (inferredBy_MotifSimilarity).Elk4; Erf; Ets1; Etv3; Fev; Fli1; Gm4881 (inferredBy_MotifSimilarity_n_Orthology).	509	3109	0610010K14Rik;1500009L16Rik;1600012H06Rik;2310022A10Rik;2410131K14Rik;2810004N23Rik;Abcb7;Abcf1;Abhd17a;Abhd17c;Acaa1a;Actr2;Adamts10;Adamts14;Adipor1;Ado;Ahsa1;Akirin2;Alad;Aldh1a3;Aldh7a1;Anapc11;Ankrd11;Ankrd37;Ap1ar;Ap2s1;Arf6;Arhgap1;Arhgdia;Arhgef1;Arid4a;Arid5b;Arl6ip4;Arpc1b;Arpc2;Arpc3;Atf4;Atp5e;Atp5j;Atp5l;Atp5sl;Atp6v1b2;Atrx;Atxn2;Aurka;B3gat3;Bad;Bag6;BC031181;Bclaf1;Bin2;Bmp1;Bod1l;Bola2;Brd3;Brd4;Brd9;Btf3;Bysl;Calm3;Cap1;Ccdc71;Ccdc73;Ccl25;Ccl27a;Ccnl1;Ccnt1;Ccpg1os;Cdc27;Cdc42ep5;Celf1;Cfap20;Cfdp1;Cfl1;Chchd5;Chfr;Chtf8;Clint1;Clns1a;Clpp;Cmc1;Cmtm6;Cmtm7;Cmtm8;Cndp2;Coa5;Cog1;Copb2;Coro1b;Coro1c;Cox14;Cox16;Cox17;Cox6a1;Cox6b1;Cox7b;Cox8a;Cpsf6;Crk;Ctdsp2;Ctnna1;Cul7;Cwf19l2;Cyb5b;Dalrd3;Dcaf12;Dcp2;Ddx18;Ddx21;Ddx56;Dennd1c;Dhx16;Dhx36;Dhx37;Dhx38;Diaph1;Dido1;Dmtf1;Dnajb1;Dpcd;Dph3;Dpp9;Dst;Dusp6;Dync1i2;Dynll2;Dynlrb2;Dzip3;E2f3;Edc4;Eef1b2;Egr1;Eif1a;Eif2a;Eif2b2;Eif3a;Eif3d;Eif3f;Eif3h;Eif3j1;Eif3l;Eif4e2;Eif5a;Elf2;Elovl1;Elovl6;Emc8;Emg1;Eny2;Eogt;Exosc3;Exosc4;Extl3;Faap20;Fam173b;Fam207a;Fam63b;Fam65b;Fam96b;Fbxl12;Fbxl14;Fbxo22;Fbxo5;Fbxw9;Fdxr;Fermt2;Fhl3;Ftsj3;Gabarapl2;Galnt7;Gga1;Ggnbp2;Gid8;Glrx5;Gltscr2;Gnb2;Gnl3l;Gpatch4;Gpsm3;Grk6;Gspt1;Gtf3a;Gtpbp4;Hars;Hccs;Hnrnpc;Hnrnpd;Hnrnpf;Hspbp1;Idh3b;Ift81;Il17re;Il2rg;Il6st;Ilf3;Impact;Impad1;Ing1;Ing4;Ino80b;Ino80c;Ino80e;Inpp5d;Ints4;Ipo4;Ipo7;Irf1;Isg20l2;Itgal;Itm2c;Itpr3;Jarid2;Josd1;Junb;Kat7;Kctd10;Kctd5;Kdm5a;Kif22;Kifc1;Kifc3;Klf13;Lat;Ldoc1l;Lin7c;Llgl2;Lmnb1;Lncenc1;Lrif1;Lrrc47;Lsm1;Lsm5;Lyar;Mak16;Manbal;Map1s;Map2k1;Map4k4;Mcat;Mcm3;Mcm4;Mdfic;Med25;Med8;Mettl23;Mfsd5;Mitd1;Mkrn1;Morf4l2;Mpzl3;Mrpl16;Mrpl18;Mrpl23;Mrpl43;Mrpl52;Msh2;Mta2;Mterf1a;Mtmr4;Myl12b;Naa50;Nabp2;Nasp;Nedd8;Nespas;Nfat5;Nfkbid;Nfkbiz;Nhp2;Nifk;Nip7;Nme1;Nmt1;Nnt;Nol10;Nol12;Nol6;Nol9;Nolc1;Nop10;Nop2;Nop58;Nr1h2;Nr6a1;Nras;Nrde2;Nsmce4a;Ntmt1;Nubp1;Nudc;Nudt22;Nudt5;Nup155;Nup214;Nup35;Nup37;Nup54;Ociad1;Ogt;Ost4;Pa2g4;Pak4;Papd4;Patz1;Pcbp1;Pcgf2;Pdcd11;Pdcd6;Pdss1;Pecam1;Pfdn6;Phb2;Phc1;Phf23;Phf5a;Picalm;Pik3cd;Pla1a;Plcd1;Plekhj1;Pls3;Pnkp;Pofut2;Poldip3;Polg;Polr2c;Polr2h;Polr3d;Polr3gl;Pomp;Pop7;Ppie;Ppil1;Ppm1a;Ppp1ca;Ppp1cb;Ppp1r16a;Ppp1r35;Prelid1;Prmt6;Proser1;Psmb7;Psmd7;Psmd8;Psmf1;Ptpn6;Ptpre;Ptprg;Rab11a;Rab11b;Rab35;Rab5c;Rab7;Rac1;Rad23a;Rai14;Rassf3;Rbm19;Rbm3;Rexo4;Rfc2;Rffl;Rnaseh1;Rnf25;Rnf40;Rpap1;Rpl10;Rpl12;Rpl19;Rpl21;Rpl23;Rpl26;Rpl27a;Rpl28;Rpl32;Rpl34;Rpl36al;Rpl37;Rpl38;Rpl4;Rpl41;Rprd1b;Rps12;Rps14;Rps17;Rps18;Rps19;Rps19bp1;Rps20;Rps21;Rps25;Rps27rt;Rps3;Rps3a1;Rps5;Rps7;Rpsa;Rsl1d1;Rsl24d1;Ruvbl1;Sde2;Sdf2;Sec24c;Sec31a;Serbp1;Serpinh1;Sf3b5;Sgk1;Sgta;Sh2b1;Sh3gl1;Sigmar1;Slc25a26;Slc25a46;Slc43a1;Slc9a3r1;Smarcad1;Smn1;Sms;Snhg20;Snrpc;Snrpd2;Snrpe;Snx3;Sp3;Spag7;Spry2;Srrm2;Srsf4;Srsf7;Ss18;Ssr3;Sssca1;Stx12;Sub1;Suds3;Supt20;Supt3;Supt4a;Supt6;Supt7l;Surf2;Szrd1;Tada3;Taf1c;Tbrg4;Tcf4;Tead1;Tecpr1;Tex10;Tfam;Tfe3;Thap4;Timm8b;Tiprl;Tjp2;Tlx3;Tmem216;Tmx2;Tnpo3;Tom1l1;Topbp1;Tor1a;Trim71;Triobp;Trmu;Trpt1;Trub2;Tspan6;Tsr1;Ttpal;Tufm;Txn2;Txndc5;U2af2;Uba52;Ube2q1;Ube3b;Ufc1;Uhrf2;Urm1;Use1;Usf1;Utp23;Utp3;Vegfa;Vezf1;Wars;Was;Wdr1;Wdr45;Wdr55;Wdr62;Wdr73;Wee1;Wwc1;Wwp2;Yme1l1;Zdhhc12;Zer1;Zfp422;Zfp462;Zfp513;Zfp598;Zfp740;Zfp787;Zfpl1;Znhit2;Zscan10
500bp	Etv5_top50perTarget	taipale__ERF_DBD_ACCGGAAGTN	3.27	0.0357	Etv5	*	Erf (inferredBy_Orthology).	Elf2; Elk1; Elk3; Elk4; Erg; Ets1; Ets2; Etv1; Etv2; Etv3; Etv4; Etv5; Etv6; Fev; Fli1; Gabpa; Gabpb1; Gm5454 (inferredBy_MotifSimilarity).Bclaf1; Egr1; Elf1; Gm4881; Srf (inferredBy_MotifSimilarity_n_Orthology).	487	3113	0610010K14Rik;1500009L16Rik;1600012H06Rik;2210013O21Rik;2310022A10Rik;2410131K14Rik;2810004N23Rik;Abcb7;Abcf1;Abcg2;Abhd17a;Abhd17c;Actr2;Adamts10;Adamts14;Adipor1;Ado;Ahsa1;Aldh7a1;Anapc11;Ankrd11;Ap1ar;Ap2s1;Aph1a;Arhgap1;Arhgdia;Arhgef1;Arid4a;Arid5b;Arl6ip4;Arpc2;Arpc3;Atf4;Atp5e;Atp5j;Atp5sl;Atxn2;Aurka;B3gat3;Bag6;BC028528;BC031181;Bcl10;Bclaf1;Bhlhb9;Bin2;Bod1l;Bola2;Brd4;Brd9;Btbd10;Btf3;Btg1;Bysl;C1galt1;Calm3;Cap1;Cc2d1b;Ccdc30;Ccdc71;Ccdc73;Ccl25;Ccng1;Ccnt1;Ccpg1os;Cdc27;Cdc34;Cdc40;Celf1;Cfap20;Cfdp1;Cfl1;Chchd5;Chtf8;Cisd2;Cks1b;Clint1;Clpp;Cmtm8;Cndp2;Coa5;Copb2;Coro1b;Coro1c;Cox14;Cox17;Cox6a1;Cox6b1;Cox7b;Cox8a;Cpsf6;Crk;Ctdsp2;Ctnna1;Cul7;Cwf19l2;Dalrd3;Dcaf12;Dcp2;Ddb1;Ddx18;Ddx21;Ddx56;Dennd1c;Dhx16;Dhx36;Dhx37;Dhx38;Diaph1;Dmtf1;Dpcd;Dph3;Dpp9;Dusp6;Dync1i2;Dzip3;E2f3;Edc4;Edf1;Eef1b2;Egr1;Eif2b2;Eif3a;Eif3d;Eif3f;Eif3h;Eif3j1;Eif3l;Eif4e2;Eif5a;Elf2;Elmo2;Elovl1;Elovl6;Emg1;Emp3;Eny2;Eogt;Exoc3l;Exosc3;Exosc4;Extl3;Faap20;Fam160b1;Fam173b;Fam207a;Fam63b;Fam96b;Fbxl12;Fbxl14;Fbxo22;Fbxw9;Fem1a;Fermt2;Fos;Frmd4a;Fth1;Ftsj3;Gabarapl2;Galnt7;Gatad1;Gga1;Ggh;Ggnbp2;Glrx5;Gltscr2;Gmeb1;Gmfg;Gnl3l;Gpalpp1;Gpatch4;Gprasp2;Gpsm3;Grk6;Gspt1;Gtf3a;Gtpbp4;Hars;Hax1;Hccs;Hmgn1;Hnrnpc;Hnrnpd;Hnrnpf;Hspa4l;Hspbp1;Idh3b;Ift81;Il17re;Il2rg;Ilf2;Ing1;Ing4;Ino80b;Ino80c;Ino80e;Inpp5d;Ipo4;Ipo7;Irf1;Isg20l2;Itgal;Itm2c;Itpr3;Kat7;Kctd10;Kctd5;Kdm5a;Kif22;Kifc1;Kifc3;Kin;Klhl24;Laptm4b;Lat;Lats2;Lck;Ldoc1l;Lima1;Lin7c;Liph;Llgl2;Lmnb1;Lncenc1;Lrif1;Lrrc47;Lrrfip1;Lsm1;Lsm2;Lsm5;Lyar;Mak16;Manbal;Map1s;Map7;Mcat;Mcm3;Mcm4;Mdfic;Med25;Med8;Mettl23;Mitd1;Mkrn1;Morf4l2;Mpzl3;Mrpl16;Mrpl18;Mrpl43;Mrpl52;Msh2;Mta2;Mterf1a;Mtmr4;Myl12b;Naa50;Nasp;Nespas;Nfat5;Nhp2;Nip7;Nme1;Nme2;Nol10;Nol12;Nol6;Nolc1;Nop10;Nop58;Nr1h2;Nras;Nrde2;Nubp1;Nudc;Nudt22;Nudt5;Nufip1;Nup155;Nup214;Nup35;Nup54;Ogt;Ost4;Otud6b;Papd4;Pcbp1;Pced1b;Pdcd11;Pdcd6;Pdss1;Pfdn6;Pfn1;Phb2;Phc1;Phf23;Phf5a;Pik3cd;Pla1a;Plcd1;Plekhj1;Plk4;Pls3;Pmpca;Pnkp;Pofut2;Poldip3;Polg;Polr2c;Polr2h;Polr3d;Polr3gl;Pomp;Ppie;Ppil1;Ppm1a;Ppp1ca;Ppp1r16a;Ppp1r35;Ppp3r1;Prelid1;Prosc;Psmb7;Psmd7;Psmd8;Psmf1;Ptpn6;Ptpre;Ptprg;Rab11a;Rab27a;Rab35;Rab5a;Rab7;Rac1;Rad21;Rad23a;Rai14;Rbbp5;Rbm19;Rbm3;Rbms2;Rbp4;Rccd1;Rfc2;Rffl;Rnaseh1;Rnf25;Rnf40;Rpap1;Rpl10;Rpl12;Rpl19;Rpl23;Rpl26;Rpl27a;Rpl28;Rpl32;Rpl34;Rpl36al;Rpl37;Rpl37a;Rpl38;Rpl4;Rpl41;Rprd1b;Rps11;Rps14;Rps15;Rps17;Rps18;Rps19;Rps19bp1;Rps21;Rps25;Rps27rt;Rps3;Rps3a1;Rps5;Rpsa;Rrp9;Rsl24d1;Ruvbl1;Sde2;Sdf2;Sec24c;Sec31a;Sec61a1;Serbp1;Sf3b5;Sgk1;Sgta;Sh2b1;Sh3gl1;Sigmar1;Slc25a46;Slc39a7;Slc43a1;Slc9a3r1;Smarcad1;Smim7;Snhg20;Snrpc;Snrpd2;Snrpe;Snx3;Sp3;Spag7;Spry2;Srf;Srsf4;Ss18;Sssca1;Stx12;Sub1;Suds3;Supt20;Supt3;Supt4a;Supt6;Supt7l;Syk;Syn2;Szrd1;Tada3;Tbc1d2;Tbrg4;Tecpr1;Tex10;Tfam;Tfe3;Thap4;Timm8b;Tiprl;Tjp2;Tmem216;Tmx2;Tnpo3;Topbp1;Tor1a;Trim71;Trmt61a;Trmu;Trpc4ap;Trpt1;Trub2;Tspan6;Tsr1;Ttpal;Tufm;Txn2;Txndc5;U2af2;Uba52;Ube2q1;Ube3b;Ubl3;Ufc1;Uhrf2;Urm1;Use1;Usf1;Utp23;Utp3;Vamp3;Vezf1;Wars;Was;Wdr1;Wdr45;Wdr55;Wdr73;Wee1;Wsb2;Yme1l1;Zer1;Zfp207;Zfp422;Zfp513;Zfp553;Zfp598;Zfp740;Zfp787;Zfpl1;Zfyve1;Zmat3;Znhit2;Zscan10
500bp	Etv5_top50perTarget	taipale_cyt_meth__ETV1_NACMGKAWGTN_FL_meth	3.27	0.0357	Etv5	*	Etv1 (inferredBy_Orthology).	Elf1; Elf2; Elf4; Elk1; Elk3; Elk4; Erf; Erg; Ets1; Ets2; Etv2; Etv3; Etv4; Etv5; Etv6; Fev; Fli1; Gabpa; Gabpb1; Gm5454 (inferredBy_MotifSimilarity).Bclaf1; Gm4881; Srf (inferredBy_MotifSimilarity_n_Orthology).	328	1882	0610010K14Rik;1500009L16Rik;1600012H06Rik;Abcb7;Abcf1;Abhd17a;Abhd17c;Actr2;Adipor1;Ado;Ahsa1;Aldh7a1;Anapc11;Ap1ar;Ap2s1;Arhgap1;Arhgdia;Arhgef1;Arid4a;Arl6ip4;Arpc2;Arpc3;Atp5e;Atp5j;Atp5sl;Atxn2;B3gat3;Bag6;Bambi;Baz1a;Bin2;Bod1l;Bola2;Brd4;Btf3;Cap1;Cc2d1b;Ccdc71;Ccdc73;Ccl25;Ccnt1;Cdc27;Celf1;Cfap20;Cfl1;Chchd5;Chtf8;Coa5;Copb2;Coro1b;Coro1c;Cox14;Cox17;Cox6a1;Cox6b1;Cox8a;Crk;Ctnna1;Cul7;Dalrd3;Dcp2;Ddx18;Ddx21;Dennd1c;Dhx36;Dhx37;Dhx38;Dmtf1;Dpcd;Dph3;Dpp9;Dpy30;Dusp6;Dzip3;E2f3;Edc4;Eef1b2;Egr1;Eif2b2;Eif3a;Eif3d;Eif3h;Eif3l;Eif4e2;Eif5a;Elf2;Elmo2;Elovl1;Emg1;Exosc3;Exosc4;Extl3;Fam207a;Fam63b;Fam96b;Fbxl12;Fbxo22;Fbxw9;Fermt2;Fos;Frmd4a;Ftsj3;Gabarapl2;Galnt7;Gga1;Glrx5;Gltscr2;Gmfg;Gnl3l;Gpatch4;Gpsm3;Grk6;Gspt1;Gtf3a;Gtpbp4;Hars;Hccs;Hmgn1;Hnrnpd;Hspa4l;Hspbp1;Idh3b;Il2rg;Ing4;Ino80b;Ino80c;Ino80e;Inpp5d;Ipo4;Ipo7;Irf1;Isg20l2;Itgal;Itm2c;Itpr3;Kat7;Kctd10;Kctd5;Kdm5a;Kifc1;Kifc3;Lat;Lin7c;Liph;Lrif1;Lrrc47;Lsm1;Lsm5;Mak16;Manbal;Map1s;Mdfic;Med8;Mettl23;Mkrn1;Morf4l2;Mpzl3;Mrpl16;Mrpl18;Mrpl43;Mrpl52;Mta2;Mterf1a;Mtmr4;Myl12b;Naa50;Nabp2;Nasp;Nespas;Nfat5;Nfkbiz;Nip7;Nme1;Nme2;Nol10;Nol12;Nol6;Nop10;Nop2;Nr1h2;Nras;Nudc;Nudt22;Nudt5;Nup155;Nup214;Nup35;Ogt;Ost4;Papd4;Pdcd11;Pdcd6;Pdss1;Pfdn6;Phb2;Phc1;Phf23;Phf5a;Pik3cd;Pls3;Pnkp;Poldip3;Polg;Polr2c;Polr2h;Polr3d;Pomp;Ppil1;Ppm1a;Ppp1ca;Ppp1r16a;Ppp1r35;Prelid1;Prosc;Psmb7;Psmd7;Psmd8;Psmf1;Ptprg;Rab11a;Rab35;Rab7;Rac1;Rad21;Rai14;Rbm19;Rbms2;Rfc2;Rnaseh1;Rnf25;Rnf40;Rpl10;Rpl12;Rpl19;Rpl26;Rpl27a;Rpl32;Rpl34;Rpl35;Rpl37;Rpl38;Rpl4;Rpl41;Rprd1b;Rps14;Rps17;Rps18;Rps19;Rps19bp1;Rps21;Rps25;Rps27rt;Rps3;Rps3a1;Rps5;Rsl24d1;Ruvbl1;Sdf2;Sec24c;Sec31a;Serbp1;Sh2b1;Sh3gl1;Slc25a46;Slc39a7;Smarcad1;Snhg20;Snrpd2;Snrpe;Ss18;Sssca1;Stx12;Sub1;Suds3;Supt20;Supt4a;Supt6;Supt7l;Szrd1;Tada3;Tbrg4;Tfam;Tfe3;Thap4;Timm8b;Tiprl;Tjp2;Tmem258;Tmx2;Tnpo3;Topbp1;Tor1a;Trim71;Trmu;Trpt1;Trub2;Tsr1;Ttpal;Tufm;Txn2;Txndc5;U2af2;Ubald1;Ube2q1;Ube3b;Ufc1;Urm1;Use1;Usf1;Utp23;Utp3;Vezf1;Wars;Was;Wdr45;Wdr55;Wdr73;Wwp2;Yme1l1;Zer1;Zfp422;Zfp513;Zfp740;Zfp787;Zfpl1;Zmat3;Znhit2;Zscan10
500bp	Etv5_top50perTarget	cisbp__M6005	3.26	0.0356	Etv5	*	Elk3 (directAnnotation).	Elf2; Elk1; Elk4; Erf; Erg; Ets1; Ets2; Etv1; Etv2; Etv3; Etv4; Etv5; Etv6; Fev; Fli1; Gabpa; Gabpb1; Gm5454 (inferredBy_MotifSimilarity).Bclaf1; Elf1; Gm4881; Srf (inferredBy_MotifSimilarity_n_Orthology).	600	3795	0610010K14Rik;1600012H06Rik;2310022A10Rik;2410002F23Rik;2410131K14Rik;2810004N23Rik;4930427A07Rik;Abcb7;Abcf1;Abcg2;Abhd17a;Abhd17c;Acaa1a;Acer2;Actr2;Adamts10;Adamts14;Adipor1;Ado;Aen;Ahsa1;Akirin2;Alad;Aldh1a3;Aldh7a1;Aldoa;Anapc11;Ankrd11;Ankrd37;Ap1ar;Ap2s1;Aph1a;Arf6;Arhgap1;Arhgdia;Arhgef1;Arid3a;Arid4a;Arl6ip4;Arpc2;Arpc3;Atf4;Atp2b1;Atp5e;Atp5j;Atp5l;Atp5sl;Atxn2;Atxn2l;Aurka;B3gat3;Bad;Bag6;Bambi;Baz1a;BC005624;BC031181;Bcl10;Bclaf1;Bin2;Bod1l;Bola2;Bpgm;Brd3;Brd4;Brd9;Btf3;Bysl;C1galt1;Calm3;Cap1;Cc2d1b;Ccdc12;Ccdc30;Ccdc71;Ccdc73;Ccl25;Ccl27a;Ccnt1;Ccpg1os;Cdc27;Cdc34;Celf1;Cfap20;Cfdp1;Cfl1;Chchd5;Chfr;Chtf8;Cisd2;Cited1;Clint1;Clns1a;Clpp;Cmc1;Cmtm6;Cmtm7;Cndp2;Coa5;Cog1;Copb2;Cops7b;Coro1b;Coro1c;Cox14;Cox17;Cox6a1;Cox6b1;Cox7b;Cox8a;Crk;Ctdsp2;Cul7;Cwf19l2;Cyb5b;Dalrd3;Dcaf12;Dcp2;Ddb1;Ddx18;Ddx21;Ddx56;Dennd1c;Dhx16;Dhx36;Dhx37;Dhx38;Diaph1;Dmtf1;Dnajb1;Dnm2;Dpcd;Dph3;Dpp9;Dpy30;Drg2;Dusp6;Dync1i2;Dzip3;E2f3;Edc4;Edf1;Eef1b2;Egr1;Eif1a;Eif2a;Eif2b2;Eif3a;Eif3d;Eif3f;Eif3h;Eif3j1;Eif3l;Eif4e2;Eif5a;Elf2;Elmo2;Emg1;Eny2;Eogt;Epb41l4aos;Exosc3;Exosc4;Extl3;F8a;Faap20;Fam173b;Fam207a;Fam63b;Fam96b;Fbl;Fbxl12;Fbxl14;Fbxo22;Fbxo5;Fbxw9;Fdxr;Fem1a;Fermt2;Fos;Frmd4a;Fryl;Fth1;Ftsj3;Gabarapl2;Galnt7;Gatad1;Gga1;Glrx5;Gltscr2;Gmeb1;Gmfg;Gna14;Gng12;Gnl3l;Gpalpp1;Gpatch4;Gpsm3;Grk6;Gspt1;Gtf3a;Gtpbp4;Hars;Hax1;Hccs;Hmgn1;Hnrnpc;Hnrnpd;Hnrnpf;Hsd17b11;Hspa4l;Hspbp1;Hyou1;Idh3b;Ift81;Ikbkap;Il17re;Il2rg;Il6st;Ilf2;Imp4;Impact;Ing1;Ing4;Ino80b;Ino80c;Ino80e;Inpp5d;Ints4;Ipo4;Ipo7;Iqgap1;Irf1;Isg20l2;Itgal;Itm2b;Itm2c;Itpr3;Josd1;Junb;Kat7;Kctd10;Kctd5;Kdm5a;Kif22;Kifc1;Kifc3;Kin;Laptm4b;Lat;Lck;Lcp1;Ldoc1l;Lima1;Lin7c;Liph;Llgl2;Lmnb2;Lncenc1;Lrif1;Lrrc47;Lrrfip1;Lsm1;Lsm5;Lyar;Mak16;Manbal;Map1s;Map7;Mcm10;Mcm3;Mcm4;Mdfic;Med25;Med8;Mep1b;Mettl23;Mfsd5;Mitd1;Mkrn1;Morf4l2;Mpzl3;Mrpl16;Mrpl18;Mrpl23;Mrpl43;Mrpl52;Mrps18b;Mrps26;Msh2;Mta2;Mterf1a;Mtmr4;Myl12b;Naa50;Nabp2;Nasp;Ncl;Ncln;Nedd8;Nek8;Nespas;Nfat5;Nfe2l2;Nfkbid;Nfkbiz;Nhp2;Nid2;Nifk;Nip7;Nme1;Nme2;Nmt1;Nnt;Nol10;Nol12;Nol6;Nol9;Nolc1;Nop10;Nop16;Nop2;Nop58;Nr1h2;Nr6a1;Nras;Nrde2;Nsmce4a;Ntmt1;Nubp1;Nudc;Nudt22;Nudt5;Nufip1;Nup155;Nup214;Nup35;Nup37;Nup54;Ociad1;Ogt;Ost4;Otud6b;P4hb;Pak4;Papd4;Pcbp1;Pced1b;Pdcd11;Pdcd6;Pdss1;Pecam1;Pex5;Pfdn6;Pfn1;Phb2;Phc1;Phf23;Phf5a;Phldb3;Pin4;Pla1a;Plcd1;Plekhj1;Plk4;Pls3;Pmpca;Pnkp;Pofut2;Poldip3;Polg;Polr2c;Polr2h;Polr3d;Polr3gl;Pomp;Pop7;Ppib;Ppie;Ppil1;Ppm1a;Ppp1ca;Ppp1r16a;Ppp1r35;Ppp1r3e;Ppp2r5c;Ppp3r1;Prdx3;Prelid1;Prosc;Proser1;Prr11;Psmb3;Psmb7;Psmd7;Psmd8;Psmd9;Psmf1;Ptp4a2;Ptprg;Rab11a;Rab11b;Rab11fip1;Rab27a;Rab35;Rab5a;Rab5c;Rab7;Rac1;Rad21;Rad23a;Rai14;Rangap1;Rbbp5;Rbm19;Rbm3;Rbms2;Rbmx2;Rbp4;Rccd1;Rfc2;Rffl;Rhoa;Rhoq;Rnaseh1;Rnf25;Rnf40;Rpap1;Rpl10;Rpl12;Rpl19;Rpl23;Rpl26;Rpl27a;Rpl28;Rpl32;Rpl34;Rpl35;Rpl36al;Rpl37;Rpl37a;Rpl38;Rpl4;Rpl41;Rprd1b;Rps10;Rps11;Rps12;Rps14;Rps15;Rps16;Rps17;Rps18;Rps19;Rps19bp1;Rps20;Rps21;Rps25;Rps27rt;Rps3;Rps3a1;Rps5;Rps7;Rpsa;Rrp9;Rsl1d1;Rsl24d1;Ruvbl1;Saal1;Sars;Sde2;Sdf2;Sec24c;Sec31a;Sec61a1;Serbp1;Serpinh1;Sf3a2;Sf3b5;Sgk1;Sgta;Sh2b1;Sh3gl1;Sigmar1;Slc25a26;Slc25a46;Slc35g1;Slc39a7;Slc3a2;Slc43a1;Slc9a3r1;Smarcad1;Smim7;Smn1;Snhg20;Snrnp40;Snrpc;Snrpd2;Snrpe;Snx3;Sp3;Spag7;Spry2;Srf;Srsf4;Ss18;Ssr3;Sssca1;Stoml1;Stx12;Sub1;Suds3;Supt20;Supt3;Supt4a;Supt6;Supt7l;Szrd1;Tada3;Tbc1d2;Tbrg4;Tcf4;Tdrd7;Tecpr1;Tex10;Tfam;Tfe3;Thap4;Tigar;Timm17a;Timm8b;Tiprl;Tjp2;Tmem120a;Tmem216;Tmem258;Tmx2;Tnpo3;Topbp1;Tor1a;Tpm3;Trim71;Triobp;Trmt61a;Trmu;Trpc4ap;Trpt1;Trub2;Tspan6;Tsr1;Ttpal;Tufm;Txn2;Txndc5;U2af2;Uba52;Ube2i;Ube2q1;Ube3b;Ubl3;Ubxn8;Ufc1;Uhrf2;Urm1;Use1;Usf1;Usp24;Usp36;Utp23;Utp3;Vamp3;Vezf1;Wars;Was;Wdr1;Wdr45;Wdr45b;Wdr55;Wdr62;Wdr73;Wee1;Wsb2;Wwp2;Yme1l1;Zdhhc12;Zer1;Zfp207;Zfp422;Zfp511;Zfp513;Zfp553;Zfp593;Zfp598;Zfp706;Zfp740;Zfp787;Zfpl1;Zmat3;Znhit2;Zscan10
500bp	Etv5_top50perTarget	transfac_pro__M02038	3.25	0.0356	Etv5	*	Fli1 (directAnnotation).	Elf1; Elf2; Elf4; Elk1; Elk3; Elk4; Erf; Erg; Ets1; Ets2; Etv1; Etv2; Etv3; Etv4; Etv5; Etv6; Fev; Gabpa; Gabpb1; Gm5454 (inferredBy_MotifSimilarity).Bclaf1; Gm4881; Pml; Srf; Taf1 (inferredBy_MotifSimilarity_n_Orthology).	657	4299	0610010K14Rik;1500009L16Rik;1600012H06Rik;2210013O21Rik;2310022A10Rik;2310022B05Rik;2410002F23Rik;2410131K14Rik;2810004N23Rik;Abcb7;Abcf1;Abhd17a;Abhd17c;Acaa1a;Acadvl;Acer2;Actr2;Adamts10;Adamts14;Adipor1;Ado;Adrm1;Ahsa1;Akirin2;Alad;Aldh7a1;Aldoa;Anapc11;Ankrd11;Ankrd16;Ankrd37;Ap1ar;Ap2s1;Aph1a;Arf6;Arhgap1;Arhgdia;Arhgef1;Arid4a;Arid5b;Arl6ip4;Arpc2;Arpc3;Atf4;Atp5e;Atp5j;Atp5l;Atp5sl;Atxn2;Aurka;B3gat3;Bad;Bag6;Baz1a;BC005624;BC028528;BC031181;Bcl10;Bclaf1;Bin2;Bmp1;Bod1l;Bola2;Bpgm;Brd3;Brd4;Brd9;Btbd10;Btf3;Btg1;Bub3;Bysl;Calm3;Cap1;Cc2d1b;Ccdc12;Ccdc30;Ccdc71;Ccdc73;Ccl25;Ccl27a;Ccnl1;Ccnt1;Ccpg1os;Cdc27;Cdc34;Cdc40;Cdv3;Celf1;Cfap20;Cfdp1;Cfl1;Chchd5;Chfr;Chtf8;Cisd2;Cited1;Clint1;Clns1a;Clpp;Cmc1;Cmtm6;Cmtm7;Cmtm8;Coa5;Cog1;Copb2;Coro1b;Coro1c;Cox14;Cox16;Cox17;Cox6a1;Cox6b1;Cox7b;Cox8a;Cpsf6;Crk;Ctdsp2;Ctnna1;Cul7;Cwf19l2;Cyb5b;Dalrd3;Dcaf12;Dcp2;Ddb1;Ddx18;Ddx21;Ddx56;Dennd1c;Dhx16;Dhx36;Dhx37;Dhx38;Diaph1;Dido1;Dmtf1;Dnajb1;Dnm2;Dock1;Dock5;Dpcd;Dph3;Dpp9;Dpysl2;Dst;Dusp6;Dync1i2;Dynll2;Dynlrb2;Dzip3;E2f3;Edc4;Edf1;Eef1b2;Egr1;Eif1a;Eif2b2;Eif3a;Eif3d;Eif3f;Eif3h;Eif3j1;Eif3l;Eif4e2;Eif5a;Elf2;Elmo2;Elovl1;Elovl6;Emc8;Emg1;Emp3;Eny2;Eogt;Epb41l4aos;Ermp1;Exoc3l;Exosc3;Exosc4;Extl3;Faap20;Fam104a;Fam160b1;Fam173b;Fam207a;Fam222a;Fam63b;Fam65b;Fam96b;Fbl;Fbxl12;Fbxl14;Fbxl19;Fbxo22;Fbxo5;Fbxw9;Fem1a;Fermt2;Fgd1;Fos;Frat2;Frmd4a;Fth1;Ftsj3;Gabarapl2;Galnt7;Gatad1;Gga1;Ggnbp2;Gid8;Glrx5;Gltscr2;Gmfg;Gna14;Gnb2;Gnl3l;Gorasp2;Gpalpp1;Gpatch4;Gpsm3;Grk6;Gspt1;Gtf3a;Gtpbp4;Gtse1;H2afj;H2afx;H3f3b;Hars;Hax1;Hccs;Hmgn1;Hnrnpc;Hnrnpd;Hnrnpdl;Hnrnpf;Hnrnpu;Hsd17b11;Hspa14;Hspa4l;Hspbp1;Hyou1;Idh3b;Ift81;Il17re;Il2rg;Il6st;Ilf2;Ilf3;Imp4;Impact;Ing1;Ing4;Ino80b;Ino80c;Ino80e;Inpp5d;Ints4;Ipo4;Ipo7;Iqgap1;Irf1;Isg20l2;Itgal;Itm2c;Itpr1;Itpr3;Josd1;Junb;Kat7;Kctd10;Kctd5;Kdelr2;Kdm5a;Kif22;Kifc1;Kifc3;Kin;Klf13;Klhl24;Laptm4b;Lat;Lats2;Lck;Ldoc1l;Lima1;Lin7c;Liph;Llgl2;Lmnb1;Lncenc1;Lrif1;Lrrc47;Lrrfip1;Lsm1;Lsm2;Lsm5;Lyar;Mak16;Malat1;Manbal;Manf;Map1s;Map4;Map7;Mcat;Mcm3;Mcm4;Mdfic;Med25;Med8;Mettl23;Mfsd5;Mid1ip1;Midn;Mitd1;Mkrn1;Mnt;Morf4l2;Mpzl3;Mrpl16;Mrpl18;Mrpl23;Mrpl43;Mrpl52;Mrps18b;Mrps7;Msh2;Mta2;Mterf1a;Mtmr4;Mybbp1a;Myl12b;Myl6;Naa50;Nabp2;Nap1l1;Nasp;Ncl;Ncln;Nedd8;Nek8;Nespas;Nfat5;Nfe2l2;Nfkbid;Nfkbiz;Nhp2;Nifk;Nip7;Nme1;Nme2;Nmt1;Nnt;Nol10;Nol12;Nol6;Nol9;Nolc1;Nop10;Nop2;Nop58;Nr1h2;Nr6a1;Nras;Nrde2;Nsmce4a;Nubp1;Nudc;Nudt22;Nudt5;Nufip1;Nup153;Nup155;Nup214;Nup35;Nup37;Nup54;Ociad1;Ogt;Orc5;Ost4;Otud6b;P4hb;Pak4;Papd4;Patz1;Pcbp1;Pced1b;Pcgf2;Pdcd11;Pdcd6;Pdss1;Pecam1;Pex5;Pfdn6;Pfn1;Pgk1;Phb2;Phc1;Phc2;Phf23;Phf5a;Phldb3;Pik3cd;Pin4;Pla1a;Plcd1;Plekhj1;Plk4;Pls3;Pnkp;Pofut2;Poldip3;Pole3;Polg;Polr2c;Polr2h;Polr3d;Polr3e;Polr3gl;Pomp;Pop7;Ppib;Ppie;Ppil1;Ppm1a;Ppp1ca;Ppp1cb;Ppp1r12b;Ppp1r16a;Ppp1r35;Ppp1r3e;Ppp2r5c;Ppp3r1;Prelid1;Prmt6;Prosc;Proser1;Psmb7;Psmd7;Psmd8;Psmd9;Psmf1;Ptp4a2;Ptprcap;Ptpre;Ptprg;Pum3;Rab11a;Rab11b;Rab11fip1;Rab27a;Rab35;Rab5a;Rab5c;Rab7;Rac1;Rad21;Rad23a;Rai14;Rangap1;Rbbp5;Rbm19;Rbm3;Rbms2;Rbp4;Rcan1;Rccd1;Rfc2;Rffl;Rhoa;Rhoq;Rnaseh1;Rnf25;Rnf40;Rpap1;Rpl10;Rpl12;Rpl19;Rpl23;Rpl26;Rpl27a;Rpl28;Rpl32;Rpl34;Rpl35;Rpl36al;Rpl37;Rpl37a;Rpl38;Rpl4;Rpl41;Rprd1b;Rps10;Rps11;Rps12;Rps14;Rps15;Rps16;Rps17;Rps18;Rps19;Rps19bp1;Rps20;Rps21;Rps25;Rps27rt;Rps3;Rps3a1;Rps5;Rps7;Rpsa;Rrp9;Rsl1d1;Rsl24d1;Ruvbl1;Saal1;Sars;Sde2;Sdf2;Sec24c;Sec31a;Sec61a1;Sephs1;Serbp1;Serpinh1;Sf3b5;Sgk1;Sgta;Sh2b1;Sh3bp1;Sh3gl1;Shroom3;Sigmar1;Slc11a1;Slc25a46;Slc39a7;Slc43a1;Slc9a3r1;Smarcad1;Smim7;Smn1;Snhg20;Snrnp40;Snrpc;Snrpd2;Snrpe;Snx3;Sp3;Spag7;Spry2;Srf;Srsf4;Srsf7;Ss18;Ssr3;Sssca1;Stoml1;Stx12;Sub1;Suds3;Supt20;Supt3;Supt4a;Supt6;Supt7l;Syce3;Syk;Syn2;Szrd1;Tada3;Taf1c;Tbc1d2;Tbrg4;Tcf4;Tecpr1;Tex10;Tfam;Tfe3;Thap4;Tigar;Timm17a;Timm8b;Tiprl;Tjp2;Tlx3;Tmem216;Tmem258;Tmx2;Tnpo3;Topbp1;Tor1a;Trim25;Trim71;Trmt61a;Trmu;Trpc4ap;Trpt1;Trub2;Tspan6;Tsr1;Ttf2;Ttpal;Tufm;Txn2;Txndc12;Txndc5;U2af2;Uaca;Uba1;Uba52;Ube2i;Ube2q1;Ube3b;Ubl3;Ubxn8;Ufc1;Uhrf2;Urm1;Use1;Usf1;Usp24;Usp36;Utp23;Utp3;Vegfa;Vezf1;Wars;Was;Wdr1;Wdr45;Wdr55;Wdr62;Wdr73;Wee1;Wsb2;Wwc1;Wwp2;Yme1l1;Zer1;Zfp207;Zfp422;Zfp462;Zfp511;Zfp513;Zfp553;Zfp593;Zfp598;Zfp740;Zfp787;Zfpl1;Zmat3;Znhit2;Zscan10
500bp	Etv5_top50perTarget	cisbp__M4620	3.25	0.0356	Etv5	*	Gabpa (inferredBy_Orthology).	Elf1; Elk1; Elk3; Elk4; Erf; Erg; Ets1; Ets2; Etv1; Etv2; Etv3; Etv4; Etv5; Fev; Fli1; Gabpb1; Gm5454 (inferredBy_MotifSimilarity).4921501E09Rik; Bclaf1; Egr1; Elf2; Elf5; Etv6; Gm4881; Hcfc1; Nr2c2; Phf8; Pml; Rbbp5; Sin3a; Srf; Taf1 (inferredBy_MotifSimilarity_n_Orthology).	492	2909	0610010K14Rik;1500009L16Rik;1600002H07Rik;1600012H06Rik;2310022A10Rik;2410131K14Rik;2810004N23Rik;4930427A07Rik;Abcb7;Abcf1;Abhd17a;Abhd17c;Actr2;Adamts10;Adamts14;Adipor1;Ado;Ahsa1;Akirin2;Alad;Aldh1a3;Aldh7a1;Alg5;Anapc11;Ankrd11;Ap1ar;Ap2s1;Aph1a;Arf6;Arhgap1;Arhgdia;Arhgef1;Arl6ip4;Arpc1b;Arpc2;Arpc3;Atf4;Atp5e;Atp5j;Atp5sl;Atxn2;Aurka;B3gat3;Bag6;Baz1a;BC005624;BC031181;Bcl10;Bclaf1;Bin2;Bod1l;Bola2;Brd4;Brd9;Btf3;C1galt1;Calm3;Cap1;Cc2d1b;Ccdc71;Ccdc73;Ccl25;Ccl27a;Ccnt1;Ccpg1os;Cdc27;Cdc37;Celf1;Cfap20;Cfdp1;Cfl1;Chchd5;Chtf8;Cisd2;Clint1;Cmc1;Cmtm6;Cndp2;Coa5;Cog1;Copb2;Coro1b;Coro1c;Cox14;Cox17;Cox6a1;Cox6b1;Cox8a;Crk;Crlf3;Ctdsp2;Ctnna1;Cul7;Cwf19l2;Cyb561d1;Dalrd3;Dcaf12;Dcp2;Ddb1;Ddx18;Ddx21;Ddx56;Dennd1c;Dhx16;Dhx36;Dhx37;Dhx38;Diaph1;Dmtf1;Dnajb1;Dpcd;Dph3;Dpp9;Dusp6;Dync1i2;Dynlrb2;Dzip3;E2f3;E2f8;Edc4;Edf1;Eef1b2;Egr1;Eif2a;Eif2b2;Eif3d;Eif3h;Eif3l;Eif4e2;Eif5a;Elf2;Elmo1;Elmo2;Elovl1;Elovl6;Emg1;Eny2;Eogt;Exosc3;Exosc4;Extl3;Faap20;Fam207a;Fam63b;Fam96b;Fbl;Fbxl12;Fbxl14;Fbxo22;Fbxw9;Fdxr;Fhl3;Frmd4a;Fth1;Ftsj3;Gabarapl2;Galnt7;Gatad1;Gga1;Glrx5;Gltscr2;Gnl3l;Gpalpp1;Gpatch4;Gpsm3;Gspt1;Gtf3a;Gtpbp4;Hars;Hccs;Hnrnpd;Hnrnpf;Hsd17b11;Hspa4l;Hspbp1;Idh3b;Ift81;Ikbkap;Il2rg;Ilf2;Imp4;Ing1;Ing4;Ino80b;Ino80c;Ino80e;Inpp5d;Ints4;Ipo4;Ipo7;Iqgap1;Irf1;Isg20l2;Itgal;Itm2c;Itpr3;Junb;Kat7;Kctd10;Kctd5;Kdm5a;Kif22;Kifc1;Kifc3;Kin;Lat;Lck;Ldoc1l;Lima1;Lin7c;Liph;Llgl2;Lrif1;Lrrc47;Lsm1;Lsm5;Lyar;Mak16;Manbal;Manf;Map1s;Map4;Mcm4;Med25;Med8;Mettl23;Mfsd5;Mitd1;Mkrn1;Morf4l2;Mpdu1;Mpzl3;Mrpl16;Mrpl18;Mrpl23;Mrpl43;Mrpl52;Mrps18b;Msl2;Mta2;Mterf1a;Mtmr4;Myl12b;Mzt1;Naa50;Nabp2;Nasp;Nedd8;Nfat5;Nhp2;Nifk;Nip7;Nme1;Nme2;Nol10;Nol12;Nol6;Nolc1;Nop10;Nop2;Nr1h2;Nras;Nrde2;Nsmce4a;Ntmt1;Nubp1;Nudc;Nudt22;Nudt5;Nufip1;Nup155;Nup214;Nup37;Nup54;Ogt;Ost4;P4hb;Pabpc1;Papd4;Pcbp1;Pdcd11;Pdcd6;Pdss1;Pfdn6;Pfn1;Phb2;Phc1;Phf21a;Phf23;Phf5a;Plekhj1;Plk4;Pls3;Pmpca;Pnkp;Pofut2;Poldip3;Polg;Polr2c;Polr2h;Polr3d;Pomp;Pop7;Ppib;Ppie;Ppil1;Ppp1ca;Ppp1r16a;Ppp1r35;Ppp3r1;Prelid1;Prmt6;Prosc;Proser1;Psmb7;Psmd7;Psmd8;Psmf1;Ptpn6;Ptprcap;Ptprg;Pum3;Rab11a;Rab11b;Rab35;Rab5a;Rab5c;Rab7;Rac1;Rad23a;Rai14;Rbbp5;Rbm19;Rbms2;Rbmx2;Rfc2;Rffl;Rhoq;Rnaseh1;Rnf25;Rpap1;Rpl10;Rpl19;Rpl26;Rpl27a;Rpl28;Rpl32;Rpl34;Rpl35;Rpl36al;Rpl37;Rpl37a;Rpl38;Rpl4;Rpl41;Rprd1b;Rps10;Rps14;Rps15;Rps17;Rps18;Rps19;Rps19bp1;Rps20;Rps21;Rps25;Rps27rt;Rps3;Rps3a1;Rps5;Rps7;Rpsa;Rrp9;Rsl1d1;Rsl24d1;Ruvbl1;Saal1;Sars;Sde2;Sdf2;Sec24c;Sec31a;Sec61a1;Serbp1;Serpinh1;Sf3a2;Sf3b5;Sgk1;Sgta;Sh2b1;Sh3gl1;Sigmar1;Slc11a1;Slc25a26;Slc25a46;Slc43a1;Slc9a3r1;Smarcad1;Smim7;Smn1;Snhg20;Snrpc;Snrpd2;Snrpe;Snx3;Sp3;Srsf4;Ss18;Ssr3;Sssca1;Stoml1;Stx12;Sub1;Suds3;Supt20;Supt3;Supt4a;Supt6;Supt7l;Surf2;Szrd1;Tagln2;Tbc1d2;Tbrg4;Tdrd7;Tecpr1;Tex10;Tfe3;Tgfb1;Thap4;Tigar;Timm17a;Timm8b;Tiprl;Tjp2;Tmem120a;Tmem216;Tmem258;Tmx2;Tnks2;Tnpo3;Topbp1;Tor1a;Trim71;Trmt61a;Trmu;Trpt1;Trub2;Tsr1;Ttpal;Tufm;Txn2;Txndc5;U2af2;Uba52;Ube2q1;Ube3b;Ubr5;Ubxn8;Urm1;Use1;Usf1;Usp24;Usp36;Utp23;Utp3;Vezf1;Wars;Was;Wdr1;Wdr45;Wdr55;Wdr73;Wee1;Wwc1;Wwp2;Yme1l1;Zdhhc12;Zer1;Zfp422;Zfp511;Zfp513;Zfp553;Zfp593;Zfp598;Zfp740;Zfp787;Zfpl1;Zmat3;Znhit2;Zpr1;Zscan10
500bp	Etv5_top50perTarget	taipale__Elk3_DBD_ACCGGAAGTN	3.25	0.0356	Etv5	*	Elk3 (directAnnotation).	Elf2; Elk1; Elk4; Erf; Erg; Ets1; Ets2; Etv1; Etv2; Etv3; Etv4; Etv5; Etv6; Fev; Fli1; Gabpa; Gabpb1; Gm5454 (inferredBy_MotifSimilarity).Bclaf1; Elf1; Gm4881; Srf (inferredBy_MotifSimilarity_n_Orthology).	741	4909	0610010K14Rik;1110008P14Rik;1500009L16Rik;1600002H07Rik;1600012H06Rik;2210013O21Rik;2310022A10Rik;2410002F23Rik;2410131K14Rik;2810004N23Rik;4930427A07Rik;4933416C03Rik;9430038I01Rik;Abcb7;Abcf1;Abcg2;Abhd17a;Abhd17c;Acaa1a;Acadvl;Acer2;Acsl5;Actr2;Adamts10;Adamts14;Adh5;Adipor1;Ado;Adrm1;Aen;Ahdc1;Ahsa1;AI413582;Akirin2;Alad;Aldh1a3;Aldh7a1;Aldoa;Anapc11;Ankrd11;Ankrd16;Ankrd37;Ap1ar;Ap2s1;Aph1a;Arf6;Arhgap1;Arhgdia;Arhgef1;Arid4a;Arid5b;Arl6ip4;Arpc2;Arpc3;Atf4;Atp2b1;Atp5e;Atp5j;Atp5l;Atp5sl;Atxn2;Atxn2l;Aurka;B3gat3;Bace1;Bad;Bag6;Bambi;Bap1;Baz1a;BC005624;BC031181;Bcl10;Bclaf1;Bhlhb9;Bin2;Bivm;Bod1l;Bola2;Bpgm;Brd3;Brd4;Brd9;Btbd10;Btf3;Btg1;Bysl;Calm3;Cap1;Cbx3;Cc2d1b;Ccdc12;Ccdc30;Ccdc71;Ccdc73;Ccl25;Ccl27a;Ccl28;Ccng1;Ccnl1;Ccnt1;Ccpg1os;Cd3eap;Cdc27;Cdc34;Cdc37;Cdc40;Cdc42ep5;Celf1;Cfap20;Cfdp1;Cfl1;Chchd5;Chfr;Chtf8;Cisd2;Cited1;Cks2;Clint1;Clns1a;Clpp;Cmc1;Cmtm6;Cmtm7;Cndp2;Coa5;Cog1;Copb2;Cops7b;Coro1b;Coro1c;Cox14;Cox16;Cox17;Cox20;Cox6a1;Cox6b1;Cox7b;Cox8a;Cpsf6;Crk;Ctdsp2;Ctnna1;Cul7;Cwf19l2;Cyb561d1;Cyb5b;Dalrd3;Dcaf12;Dcakd;Dcp2;Ddb1;Ddt;Ddx18;Ddx21;Ddx3x;Ddx56;Dennd1c;Dhx16;Dhx36;Dhx37;Dhx38;Diaph1;Dido1;Dmtf1;Dnajb1;Dnm2;Dohh;Dpcd;Dph3;Dpp9;Dpy30;Drg2;Dusp6;Dync1i2;Dynlrb2;Dzip3;E2f3;E2f8;Echdc2;Edc4;Edf1;Eef1b2;Egr1;Ehd1;Eif1a;Eif2a;Eif2b1;Eif2b2;Eif3a;Eif3d;Eif3f;Eif3h;Eif3j1;Eif3l;Eif4a3;Eif4e2;Eif5a;Elf2;Elmo1;Elmo2;Elovl1;Emb;Emc8;Emg1;Emp3;Eny2;Eogt;Epb41l4aos;Exosc3;Exosc4;Exosc5;Extl3;F8a;Faap20;Fam110b;Fam160b1;Fam173b;Fam185a;Fam207a;Fam63b;Fam65b;Fam96b;Fbl;Fbxl12;Fbxl14;Fbxo22;Fbxo5;Fbxw9;Fdxr;Fem1a;Fermt2;Fos;Foxn2;Frmd4a;Fryl;Fth1;Ftsj3;Gabarapl2;Galnt7;Gatad1;Gga1;Gid8;Gjb3;Glrx5;Gltscr2;Gmeb1;Gmfg;Gna14;Gnl3l;Gpalpp1;Gpatch4;Gprasp2;Gpsm3;Grk6;Grsf1;Gspt1;Gtf3a;Gtf3c5;Gtpbp4;Gtse1;H2afj;H2afx;Hal;Hars;Hax1;Hccs;Hgh1;Hist1h4i;Hk1;Hmgn1;Hnrnpc;Hnrnpd;Hnrnpf;Hsd17b11;Hspa14;Hspa4l;Hspbp1;Hyou1;Idh3b;Ift81;Ikbkap;Il17re;Il2rg;Il6st;Ilf2;Imp3;Imp4;Impact;Ing1;Ing4;Ino80b;Ino80c;Ino80e;Inpp5d;Ints4;Ipo4;Ipo7;Iqgap1;Irf1;Isg20l2;Itgal;Itm2c;Itpr3;Josd1;Junb;Kat7;Kbtbd2;Kctd10;Kctd5;Kdm5a;Kif22;Kif5b;Kifc1;Kifc3;Kin;Klf13;Laptm4b;Lat;Lck;Lcp1;Ldoc1l;Lima1;Lin7c;Liph;Llgl2;Lmnb1;Lmnb2;Lncenc1;Lrif1;Lrrc47;Lrrfip1;Lsm1;Lsm5;Lyar;Mak16;Malat1;Manbal;Map1s;Map4k4;Map7;Mcat;Mcm10;Mcm3;Mcm4;Mdfic;Meaf6;Med25;Med8;Mettl23;Mfsd5;Mid1ip1;Mitd1;Mkrn1;Morf4l2;Mpzl3;Mrpl16;Mrpl18;Mrpl23;Mrpl43;Mrpl52;Mrpl57;Mrps12;Mrps18b;Mrps24;Mrps26;Msh2;Mta2;Mterf1a;Mtmr12;Mtmr4;Mybbp1a;Myl12b;Myl6;Mzt1;Naa50;Nabp2;Nasp;Ncaph2;Ncl;Ncln;Nedd8;Nek8;Nespas;Nfat5;Nfe2l2;Nfkbid;Nfkbiz;Nhp2;Nifk;Nip7;Nlrx1;Nme1;Nme2;Nmt1;Nnt;Nob1;Nol10;Nol12;Nol6;Nol9;Nolc1;Nop10;Nop16;Nop2;Nop58;Nr1h2;Nr6a1;Nras;Nrde2;Nsmce4a;Ntmt1;Nubp1;Nudc;Nudt22;Nudt5;Nufip1;Nup153;Nup155;Nup214;Nup35;Nup37;Nup50;Nup54;Nxt1;Ociad1;Ogt;Orc5;Ost4;Otud6b;P4hb;Pabpc1;Pabpn1;Pak4;Papd4;Pcbp1;Pcbp4;Pced1b;Pdcd11;Pdcd6;Pdss1;Pecam1;Pex5;Pfdn6;Pfn1;Pgk1;Phb2;Phc1;Phf23;Phf5a;Phldb3;Pigq;Pik3cd;Pin4;Pisd;Pitpnc1;Pla1a;Plcd1;Plekhj1;Plk4;Pls3;Pmpca;Pnkp;Pno1;Pofut2;Poldip3;Pole3;Polg;Polr2c;Polr2h;Polr3d;Polr3gl;Pomp;Pop7;Ppib;Ppie;Ppil1;Ppm1a;Ppp1ca;Ppp1r16a;Ppp1r35;Ppp1r37;Ppp1r3e;Ppp2r5c;Ppp3r1;Prelid1;Prkci;Prmt6;Prosc;Proser1;Psmb3;Psmb7;Psmd3;Psmd7;Psmd8;Psmd9;Psmf1;Ptp4a2;Ptpn6;Ptprcap;Ptpre;Ptprg;Pum3;Qtrtd1;Rab11a;Rab11b;Rab11fip1;Rab27a;Rab35;Rab5a;Rab5c;Rab7;Rac1;Rad21;Rad23a;Rad23b;Rangap1;Rangrf;Rbbp5;Rbm19;Rbm3;Rbm39;Rbms2;Rbmx2;Rbp4;Rccd1;Rcl1;Rexo4;Rfc2;Rffl;Rhoa;Rhoq;Rnaseh1;Rnf145;Rnf25;Rnf40;Rpap1;Rpl10;Rpl12;Rpl13a;Rpl18;Rpl19;Rpl21;Rpl23;Rpl26;Rpl27a;Rpl28;Rpl3;Rpl32;Rpl34;Rpl35;Rpl36al;Rpl37;Rpl37a;Rpl38;Rpl4;Rpl41;Rprd1b;Rps10;Rps11;Rps12;Rps14;Rps15;Rps16;Rps17;Rps18;Rps19;Rps19bp1;Rps20;Rps21;Rps25;Rps27rt;Rps3;Rps3a1;Rps5;Rps7;Rpsa;Rrp9;Rsl1d1;Rsl24d1;Rtca;Ruvbl1;Saal1;Sars;Sash1;Scrib;Sde2;Sdf2;Sec24c;Sec31a;Sec61a1;Serbp1;Serpinh1;Sf3a2;Sf3b5;Sgk1;Sgta;Sh2b1;Sh3bp1;Sh3gl1;Sigmar1;Slc11a1;Slc25a26;Slc25a46;Slc35g1;Slc39a7;Slc3a2;Slc43a1;Slc9a3r1;Smarcad1;Smim7;Smn1;Sms;Snhg20;Snrnp40;Snrpa;Snrpc;Snrpd2;Snrpe;Snx3;Sp3;Spag7;Spry2;Srf;Srrm2;Srsf4;Ss18;Ssr3;Sssca1;Stoml1;Stx12;Sub1;Suds3;Supt20;Supt3;Supt4a;Supt6;Supt7l;Surf2;Surf6;Syce3;Syk;Szrd1;Tada3;Taf1c;Tbc1d2;Tbrg4;Tcf3;Tcf4;Tecpr1;Tex10;Tfam;Tfe3;Thap4;Tigar;Timm17a;Timm8b;Tiprl;Tjp2;Tlx3;Tmed3;Tmem120a;Tmem205;Tmem216;Tmem258;Tmx2;Tnk2;Tnks2;Tnpo3;Topbp1;Topors;Tor1a;Tpm3;Trim25;Trim71;Triobp;Trmt61a;Trmu;Trpc4ap;Trpt1;Trub2;Tspan6;Tsr1;Ttpal;Tufm;Txn2;Txndc12;Txndc5;U2af2;Uba1;Uba52;Ube2i;Ube2q1;Ube3b;Ubl3;Ubxn8;Ufc1;Uhrf2;Urm1;Use1;Usf1;Usp24;Usp36;Utp23;Utp3;Vamp3;Vezf1;Vmac;Wars;Was;Wdr1;Wdr45;Wdr45b;Wdr55;Wdr62;Wdr73;Wdr77;Wee1;Wsb2;Wwc1;Wwp2;Yme1l1;Yrdc;Zdhhc12;Zer1;Zfp207;Zfp422;Zfp511;Zfp513;Zfp553;Zfp593;Zfp598;Zfp740;Zfp787;Zfpl1;Zfyve1;Zmat1;Zmat3;Znhit2;Zpr1;Zscan10
500bp	Etv5_top50perTarget	cisbp__M5380	3.25	0.0356	Etv5	*	Elk1 (inferredBy_Orthology).	Elf2; Elk3; Elk4; Erf; Erg; Ets1; Ets2; Etv1; Etv2; Etv3; Etv4; Etv5; Etv6; Fev; Fli1; Gabpa; Gabpb1; Gm5454 (inferredBy_MotifSimilarity).Bclaf1; Elf1; Gm4881; Srf (inferredBy_MotifSimilarity_n_Orthology).	485	2933	0610010K14Rik;1600012H06Rik;2310022A10Rik;2410131K14Rik;2810004N23Rik;Abcb7;Abcf1;Abhd17a;Abhd17c;Actr2;Adamts10;Adamts14;Adipor1;Ado;Ahsa1;Akirin2;Aldh1a3;Aldh7a1;Anapc11;Ankrd11;Ap1ar;Ap2s1;Aph1a;Arf6;Arhgap1;Arhgdia;Arhgef1;Arid4a;Arl6ip4;Arpc2;Arpc3;Atf4;Atp5e;Atp5j;Atp5sl;Atxn2;Atxn2l;Aurka;B3gat3;Bad;Bag6;BC005624;BC031181;Bcl10;Bclaf1;Bin2;Bod1l;Bola2;Brd4;Brd9;Btf3;Bysl;Calm3;Cap1;Cc2d1b;Ccdc12;Ccdc30;Ccdc71;Ccdc73;Ccl25;Ccnt1;Ccpg1os;Cdc27;Celf1;Cfap20;Cfdp1;Cfl1;Chchd5;Chfr;Chtf8;Cisd2;Clint1;Clns1a;Clpp;Cmc1;Coa5;Copb2;Coro1b;Coro1c;Cox14;Cox17;Cox6a1;Cox6b1;Cox8a;Cpsf6;Crk;Ctdsp2;Ctnna1;Cul7;Cwf19l2;Dalrd3;Dcaf12;Dcp2;Ddb1;Ddx18;Ddx21;Ddx56;Dennd1c;Dhx16;Dhx36;Dhx37;Dhx38;Diaph1;Dido1;Dmtf1;Dnajb1;Dnm2;Dpcd;Dph3;Dpp9;Dusp6;Dync1i2;Dzip3;E2f3;Edc4;Eef1b2;Egr1;Eif2b2;Eif3a;Eif3d;Eif3f;Eif3h;Eif3l;Eif4e2;Eif5a;Elf2;Elmo2;Elovl1;Emg1;Eny2;Eogt;Epb41l4aos;Exosc3;Exosc4;Extl3;Faap20;Fam173b;Fam207a;Fam63b;Fam96b;Fbxl12;Fbxl14;Fbxo22;Fbxo5;Fbxw9;Fdxr;Fermt2;Fos;Frmd4a;Fth1;Ftsj3;Gabarapl2;Galnt7;Gatad1;Gga1;Gid8;Glrx5;Gltscr2;Gmfg;Gnl3l;Gpalpp1;Gpatch4;Gpsm3;Grk6;Gspt1;Gtf3a;Gtpbp4;Hars;Hccs;Hmgn1;Hnrnpc;Hnrnpd;Hnrnpf;Hsd17b11;Hspa4l;Hspbp1;Idh3b;Ift81;Ikbkap;Il17re;Il2rg;Ilf2;Ing1;Ing4;Ino80b;Ino80c;Ino80e;Inpp5d;Ipo4;Ipo7;Irf1;Isg20l2;Itgal;Itm2c;Itpr3;Junb;Kat7;Kctd10;Kctd5;Kdm5a;Kif22;Kifc1;Kifc3;Lat;Lck;Ldoc1l;Lima1;Lin7c;Liph;Lmnb1;Lrif1;Lrrc47;Lsm1;Lsm5;Lyar;Mak16;Manbal;Map1s;Mcm3;Mcm4;Mdfic;Med25;Med8;Mettl23;Mfsd5;Mitd1;Mkrn1;Morf4l2;Mpzl3;Mrpl16;Mrpl18;Mrpl23;Mrpl43;Mrpl52;Mrps18b;Msh2;Mta2;Mterf1a;Mtmr4;Myl12b;Naa50;Nabp2;Nasp;Nedd8;Nespas;Nfat5;Nfkbid;Nfkbiz;Nhp2;Nifk;Nip7;Nme1;Nme2;Nmt1;Nnt;Nol10;Nol12;Nol6;Nol9;Nolc1;Nop10;Nop2;Nop58;Nr1h2;Nr6a1;Nras;Nrde2;Nsmce4a;Ntmt1;Nubp1;Nudc;Nudt22;Nudt5;Nufip1;Nup155;Nup214;Nup35;Nup37;Nup54;Ogt;Ost4;P4hb;Pak4;Papd4;Pcbp1;Pdcd11;Pdcd6;Pdss1;Pfdn6;Phb2;Phc1;Phf23;Phf5a;Pik3cd;Pin4;Pla1a;Plcd1;Plekhj1;Plk4;Pls3;Pmpca;Pnkp;Pofut2;Poldip3;Polg;Polr2c;Polr2h;Polr3d;Polr3gl;Pomp;Pop7;Ppie;Ppil1;Ppm1a;Ppp1ca;Ppp1r16a;Ppp1r35;Ppp3r1;Prelid1;Prosc;Proser1;Psmb7;Psmd7;Psmd8;Psmf1;Ptprg;Rab11a;Rab11b;Rab35;Rab5a;Rab5c;Rab7;Rac1;Rad23a;Rai14;Rbbp5;Rbm19;Rbm3;Rbms2;Rfc2;Rffl;Rhoq;Rnaseh1;Rnf25;Rnf40;Rpl10;Rpl12;Rpl19;Rpl23;Rpl26;Rpl27a;Rpl28;Rpl32;Rpl34;Rpl36al;Rpl37;Rpl37a;Rpl38;Rpl4;Rpl41;Rprd1b;Rps10;Rps12;Rps14;Rps17;Rps18;Rps19;Rps19bp1;Rps20;Rps21;Rps25;Rps27rt;Rps3;Rps3a1;Rps5;Rps7;Rpsa;Rrp9;Rsl1d1;Rsl24d1;Ruvbl1;Saal1;Sde2;Sdf2;Sec24c;Sec31a;Serbp1;Serpinh1;Sf3b5;Sgk1;Sgta;Sh2b1;Sh3gl1;Sigmar1;Slc25a46;Slc39a7;Slc9a3r1;Smarcad1;Smim7;Smn1;Snhg20;Snrnp40;Snrpc;Snrpd2;Snrpe;Snx3;Sp3;Spry2;Srf;Srsf4;Ss18;Ssr3;Sssca1;Stoml1;Stx12;Sub1;Suds3;Supt20;Supt3;Supt4a;Supt6;Supt7l;Szrd1;Tada3;Tbc1d2;Tbrg4;Tcf4;Tecpr1;Tex10;Tfam;Tfe3;Thap4;Timm17a;Timm8b;Tiprl;Tjp2;Tmem216;Tmem258;Tmx2;Tnpo3;Topbp1;Tor1a;Trim71;Trmu;Trpc4ap;Trpt1;Trub2;Tsr1;Ttpal;Tufm;Txn2;Txndc5;U2af2;Uba52;Ube2q1;Ube3b;Ufc1;Uhrf2;Urm1;Use1;Usf1;Usp36;Utp23;Utp3;Vezf1;Wars;Was;Wdr1;Wdr45;Wdr55;Wdr62;Wdr73;Wwp2;Yme1l1;Zdhhc12;Zer1;Zfp422;Zfp513;Zfp553;Zfp598;Zfp740;Zfp787;Zfpl1;Znhit2;Zscan10
500bp	Etv5_top50perTarget	cisbp__M5381	3.24	0.0355	Etv5	*	Elk1 (inferredBy_Orthology).	Elf2; Elk3; Elk4; Erf; Erg; Ets1; Ets2; Etv1; Etv2; Etv3; Etv4; Etv5; Etv6; Fev; Fli1; Gabpa; Gabpb1; Gm5454 (inferredBy_MotifSimilarity).Bclaf1; Elf1; Gm4881; Srf (inferredBy_MotifSimilarity_n_Orthology).	612	3855	0610010K14Rik;1600012H06Rik;2310022A10Rik;2410002F23Rik;2410131K14Rik;2810004N23Rik;4930427A07Rik;Abcb7;Abcf1;Abcg2;Abhd17a;Abhd17c;Acaa1a;Acer2;Actr2;Adamts10;Adamts14;Adipor1;Ado;Adrm1;Aen;Ahsa1;Akirin2;Alad;Aldh1a3;Aldh7a1;Aldoa;Anapc11;Ankrd11;Ankrd37;Ap1ar;Ap2s1;Aph1a;Arf6;Arhgap1;Arhgdia;Arhgef1;Arid3a;Arid4a;Arl6ip4;Arpc2;Arpc3;Atf4;Atp5e;Atp5j;Atp5l;Atp5sl;Atxn2;Atxn2l;Aurka;B3gat3;Bad;Bag6;Bambi;Baz1a;BC005624;BC028528;BC031181;Bcl10;Bclaf1;Bin2;Bod1l;Bola2;Bpgm;Brd3;Brd4;Brd9;Btf3;Btg1;Bysl;C1galt1;Calm3;Cap1;Cc2d1b;Ccdc12;Ccdc30;Ccdc71;Ccdc73;Ccl25;Ccl27a;Ccnt1;Ccpg1os;Cdc27;Cdc34;Celf1;Cfap20;Cfdp1;Cfl1;Chchd5;Chfr;Chtf8;Cisd2;Cited1;Clint1;Clns1a;Clpp;Cmc1;Cmtm6;Cmtm7;Cndp2;Coa5;Cog1;Copb2;Cops7b;Coro1b;Coro1c;Cox14;Cox17;Cox6a1;Cox6b1;Cox8a;Crk;Ctdsp2;Cul7;Cwf19l2;Cyb561d1;Cyb5b;Dalrd3;Dcaf12;Dcp2;Ddb1;Ddx18;Ddx21;Ddx3x;Ddx56;Dennd1c;Dhx16;Dhx36;Dhx37;Dhx38;Diaph1;Dido1;Dmtf1;Dnajb1;Dnm2;Dpcd;Dph3;Dpp9;Dpy30;Drg2;Dusp6;Dync1i2;Dzip3;E2f3;Edc4;Edf1;Eef1b2;Egr1;Eif2a;Eif2b2;Eif3a;Eif3d;Eif3f;Eif3h;Eif3j1;Eif3l;Eif4e2;Eif5a;Elf2;Elmo2;Elovl1;Emg1;Eny2;Eogt;Epb41l4aos;Exosc3;Exosc4;Extl3;F8a;Faap20;Fam173b;Fam207a;Fam63b;Fam96b;Fbl;Fbxl12;Fbxl14;Fbxo22;Fbxo5;Fbxw9;Fdxr;Fem1a;Fermt2;Fos;Foxn2;Frmd4a;Fth1;Ftsj3;Gabarapl2;Galnt7;Gatad1;Gga1;Gid8;Glrx5;Gltscr2;Gmeb1;Gmfg;Gng12;Gnl3l;Gpalpp1;Gpatch4;Gpsm3;Grk6;Gspt1;Gtf3a;Gtpbp4;Hars;Hax1;Hccs;Hgh1;Hmgn1;Hnrnpc;Hnrnpd;Hnrnpf;Hsd17b11;Hspa4l;Hspbp1;Hyou1;Idh3b;Ift81;Ikbkap;Il17re;Il2rg;Il6st;Ilf2;Imp4;Impact;Ing1;Ing4;Ino80b;Ino80c;Ino80e;Inpp5d;Ints4;Ipo4;Ipo7;Irf1;Isg20l2;Itgal;Itm2b;Itm2c;Itpr3;Josd1;Junb;Kat7;Kctd10;Kctd5;Kdm5a;Kif22;Kifc1;Kifc3;Kin;Laptm4b;Lat;Lck;Lcp1;Ldoc1l;Lima1;Lin7c;Liph;Llgl2;Lmnb2;Lncenc1;Lrif1;Lrrc47;Lrrfip1;Lsm1;Lsm5;Lyar;Mak16;Manbal;Map1s;Map7;Mcm3;Mcm4;Mdfic;Med25;Med8;Mep1b;Mettl23;Mfsd5;Mitd1;Mkrn1;Morf4l2;Mpzl3;Mrpl16;Mrpl18;Mrpl23;Mrpl43;Mrpl52;Mrps18b;Mrps26;Msh2;Mta2;Mterf1a;Mtmr4;Mybbp1a;Myl12b;Naa50;Nabp2;Nasp;Ncl;Ncln;Nedd8;Nek8;Nespas;Nfat5;Nfe2l2;Nfkbid;Nfkbiz;Nhp2;Nid2;Nifk;Nip7;Nme1;Nme2;Nmt1;Nnt;Nol10;Nol12;Nol6;Nol9;Nolc1;Nop10;Nop16;Nop2;Nop58;Nr1h2;Nr6a1;Nras;Nrde2;Nsmce4a;Ntmt1;Nubp1;Nudc;Nudt22;Nudt5;Nufip1;Nup155;Nup214;Nup35;Nup37;Nup54;Ociad1;Ogt;Ost4;Otud6b;P4hb;Pak4;Papd4;Pcbp1;Pced1b;Pdcd11;Pdcd6;Pdss1;Pecam1;Pex5;Pfdn6;Pfn1;Pgk1;Phb2;Phc1;Phf23;Phf5a;Phldb3;Pin4;Pla1a;Plcd1;Plekhj1;Plk4;Pls3;Pmpca;Pnkp;Pofut2;Poldip3;Polg;Polr2c;Polr2h;Polr3d;Polr3gl;Pomp;Pop7;Ppib;Ppie;Ppil1;Ppm1a;Ppp1ca;Ppp1r16a;Ppp1r35;Ppp1r3e;Ppp2r5c;Ppp3r1;Prdx3;Prelid1;Prosc;Proser1;Psmb3;Psmb7;Psmd7;Psmd8;Psmd9;Psmf1;Ptp4a2;Ptpn6;Ptprcap;Ptprg;Pum3;Rab11a;Rab11b;Rab11fip1;Rab27a;Rab35;Rab5a;Rab5c;Rab7;Rac1;Rad21;Rad23a;Rai14;Rangap1;Rbbp5;Rbm19;Rbm3;Rbms2;Rbmx2;Rbp4;Rccd1;Rcl1;Rfc2;Rffl;Rhoa;Rhoq;Rnaseh1;Rnf145;Rnf25;Rnf40;Rpap1;Rpl10;Rpl12;Rpl19;Rpl23;Rpl26;Rpl27a;Rpl28;Rpl32;Rpl34;Rpl35;Rpl36al;Rpl37;Rpl37a;Rpl38;Rpl4;Rpl41;Rprd1b;Rps10;Rps11;Rps12;Rps14;Rps15;Rps16;Rps17;Rps18;Rps19;Rps19bp1;Rps20;Rps21;Rps25;Rps27rt;Rps3;Rps3a1;Rps5;Rps7;Rpsa;Rrp9;Rsl1d1;Rsl24d1;Ruvbl1;Saal1;Sars;Sde2;Sdf2;Sec24c;Sec31a;Sec61a1;Serbp1;Serpinh1;Sf3a2;Sf3b5;Sgk1;Sgta;Sh2b1;Sh3bp1;Sh3gl1;Sigmar1;Slc25a26;Slc25a46;Slc35g1;Slc39a7;Slc43a1;Slc9a3r1;Smarcad1;Smim7;Smn1;Sms;Snhg20;Snrnp40;Snrpc;Snrpd2;Snrpe;Snx3;Sp3;Spag7;Spry2;Srf;Srsf4;Ss18;Ssr3;Sssca1;Stoml1;Stx12;Sub1;Suds3;Supt20;Supt3;Supt4a;Supt6;Supt7l;Szrd1;Tada3;Tbc1d2;Tbrg4;Tcf4;Tdrd7;Tecpr1;Tex10;Tfam;Tfe3;Thap4;Tigar;Timm17a;Timm8b;Tiprl;Tjp2;Tmed3;Tmem120a;Tmem216;Tmem258;Tmx2;Tnpo3;Topbp1;Tor1a;Tpm3;Trim25;Trim71;Triobp;Trmt61a;Trmu;Trpc4ap;Trpt1;Trub2;Tspan6;Tsr1;Ttpal;Tufm;Txn2;Txndc5;U2af2;Uba52;Ube2i;Ube2q1;Ube3b;Ubl3;Ubxn8;Ufc1;Uhrf2;Urm1;Use1;Usf1;Usp24;Usp36;Utp23;Utp3;Vamp3;Vezf1;Wars;Was;Wdr1;Wdr45;Wdr45b;Wdr55;Wdr62;Wdr73;Wee1;Wsb2;Wwp2;Yme1l1;Zdhhc12;Zer1;Zfp207;Zfp422;Zfp511;Zfp513;Zfp553;Zfp593;Zfp598;Zfp706;Zfp740;Zfp787;Zfpl1;Zmat3;Znhit2;Zscan10
500bp	Etv5_top50perTarget	transfac_pro__M01752	3.24	0.0355	Etv5	*	Erg (directAnnotation).	Elf2; Elf4; Elk1; Elk3; Elk4; Erf; Ets1; Ets2; Etv1; Etv2; Etv3; Etv4; Etv5; Etv6; Fev; Fli1; Gabpa; Gabpb1; Gm5454 (inferredBy_MotifSimilarity).Bclaf1; Elf1; Gm4881; Srf (inferredBy_MotifSimilarity_n_Orthology).	549	3568	0610010K14Rik;1500009L16Rik;1600012H06Rik;2210013O21Rik;2310022A10Rik;2410002F23Rik;2410131K14Rik;2810004N23Rik;Abcb7;Abcf1;Abcg2;Abhd17a;Abhd17c;Acaa1a;Acer2;Actr2;Adamts10;Adamts14;Adipor1;Ado;Adrm1;Ahsa1;Akirin2;Aldh1a3;Aldh7a1;Aldoa;Anapc11;Ankrd11;Ap1ar;Ap2s1;Aph1a;Arf6;Arhgap1;Arhgdia;Arhgef1;Arid4a;Arid5b;Arl6ip4;Arpc2;Arpc3;Atf4;Atp5e;Atp5j;Atp5l;Atp5sl;Atxn2;Atxn2l;Aurka;B3gat3;Bad;Bag6;BC028528;BC031181;Bcl10;Bclaf1;Bin2;Bod1l;Bola2;Brd3;Brd4;Brd9;Btbd10;Btf3;Btg1;Bub3;Bysl;Calm3;Cap1;Cc2d1b;Ccdc30;Ccdc71;Ccdc73;Ccl25;Ccl28;Ccnl1;Ccnt1;Ccpg1os;Cdc27;Cdc42ep5;Celf1;Cfap20;Cfdp1;Cfl1;Chchd5;Chfr;Chtf8;Cisd2;Clint1;Cmtm6;Cmtm8;Cnn3;Coa5;Cog1;Copb2;Coro1b;Coro1c;Cox14;Cox17;Cox6a1;Cox6b1;Cox8a;Crk;Ctdsp2;Ctnna1;Cul7;Cwf19l2;Dalrd3;Dcaf12;Dcp2;Ddb1;Ddx18;Ddx21;Ddx56;Dennd1c;Dhx16;Dhx36;Dhx37;Dhx38;Diaph1;Dido1;Dmtf1;Dnajb1;Dpcd;Dph3;Dpp9;Dpysl2;Dusp6;Dync1i2;Dzip3;E2f3;Edc4;Eef1b2;Egr1;Eif1a;Eif2b2;Eif3a;Eif3d;Eif3f;Eif3h;Eif3l;Eif4e2;Eif5a;Elf2;Elmo2;Elovl1;Elovl6;Emc8;Emg1;Eny2;Eogt;Epb41l4aos;Exoc3l;Exosc3;Exosc4;Extl3;Faap20;Fam160b1;Fam173b;Fam207a;Fam63b;Fam65b;Fam96b;Fbxl12;Fbxo22;Fbxo5;Fbxw9;Fdxr;Fermt2;Fos;Foxn2;Frmd4a;Fryl;Fth1;Ftsj3;Gabarapl2;Galnt7;Gatad1;Gga1;Ggnbp2;Gid8;Glrx5;Gltscr2;Gmfg;Gna14;Gnl3l;Gpalpp1;Gpatch4;Gpsm3;Grk6;Gspt1;Gtf3a;Gtpbp4;Hars;Hax1;Hccs;Hmgn1;Hnrnpc;Hnrnpd;Hnrnpf;Hsd17b11;Hspa4l;Hspbp1;Idh3b;Ift81;Il17re;Il2rg;Il6st;Ilf2;Imp3;Ing1;Ing4;Ino80b;Ino80c;Ino80e;Inpp5d;Ints4;Ipo4;Ipo7;Isg20l2;Itgal;Itm2c;Itpr3;Josd1;Junb;Kat7;Kbtbd2;Kctd10;Kctd5;Kdm5a;Kif22;Kifc1;Kifc3;Klf13;Lat;Lck;Ldoc1l;Lima1;Lin7c;Liph;Llgl2;Lmnb1;Lncenc1;Lrif1;Lrrc47;Lrrfip1;Lsm1;Lsm5;Lyar;Mak16;Manbal;Map1s;Map4;Mcat;Mcm3;Mcm4;Mdfic;Med25;Med8;Mettl23;Mitd1;Mkrn1;Mnt;Morf4l2;Mpzl3;Mrpl16;Mrpl18;Mrpl23;Mrpl43;Mrpl52;Mrps18b;Msh2;Mta2;Mterf1a;Mtmr4;Mybbp1a;Myl12b;Naa50;Nabp2;Nasp;Ncl;Nedd8;Nek8;Nespas;Nfat5;Nfkbiz;Nhp2;Nifk;Nip7;Nme1;Nme2;Nmt1;Nol10;Nol12;Nol6;Nol9;Nolc1;Nop10;Nop2;Nop58;Nr1h2;Nras;Nrde2;Nsmce4a;Nubp1;Nudc;Nudt22;Nudt5;Nufip1;Nup155;Nup214;Nup35;Nup54;Ogt;Ost4;P4hb;Pak4;Papd4;Pcbp1;Pced1b;Pdcd11;Pdcd6;Pdss1;Pecam1;Pfdn6;Pfn1;Pgk1;Phb2;Phc1;Phc2;Phf23;Phf5a;Phldb3;Pik3cd;Pla1a;Plcd1;Plekhj1;Plk4;Pls3;Pmpca;Pnkp;Pofut2;Poldip3;Polg;Polr2c;Polr2h;Polr3d;Polr3gl;Pomp;Pop7;Ppib;Ppie;Ppil1;Ppm1a;Ppp1ca;Ppp1r16a;Ppp1r35;Ppp2r5c;Ppp3r1;Prelid1;Prosc;Psmb3;Psmb7;Psmd7;Psmd8;Psmf1;Ptpn6;Ptprcap;Ptpre;Ptprg;Pum3;Rab11a;Rab35;Rab5a;Rab5c;Rab7;Rac1;Rad21;Rad23a;Rai14;Rangap1;Rbbp5;Rbm19;Rbm3;Rbms2;Rbp4;Rcan1;Rccd1;Rfc2;Rffl;Rnaseh1;Rnf25;Rnf40;Rpap1;Rpl10;Rpl12;Rpl19;Rpl23;Rpl26;Rpl27a;Rpl28;Rpl32;Rpl34;Rpl35;Rpl36al;Rpl37;Rpl37a;Rpl38;Rpl4;Rpl41;Rprd1b;Rps11;Rps12;Rps14;Rps15;Rps17;Rps18;Rps19;Rps19bp1;Rps20;Rps21;Rps25;Rps27rt;Rps3;Rps3a1;Rps5;Rps7;Rpsa;Rrp9;Rsl1d1;Rsl24d1;Ruvbl1;Saal1;Sde2;Sdf2;Sec24c;Sec31a;Sec61a1;Sephs1;Serbp1;Serpinh1;Sgk1;Sgta;Sh2b1;Sh3gl1;Shroom3;Sigmar1;Slc25a46;Slc39a7;Slc43a1;Slc9a3r1;Smarcad1;Smim7;Smn1;Snhg20;Snrpc;Snrpd2;Snrpe;Snx3;Sp3;Spag7;Spry2;Srf;Srgn;Srsf4;Ss18;Ssr3;Sssca1;Stx12;Sub1;Suds3;Supt20;Supt4a;Supt6;Supt7l;Syce3;Szrd1;Tada3;Taf1c;Tbc1d2;Tbrg4;Tecpr1;Tex10;Tfam;Tfe3;Thap4;Timm17a;Timm8b;Tiprl;Tjp2;Tlx3;Tmem216;Tmem258;Tmx2;Tnpo3;Tom1l1;Topbp1;Tor1a;Trim25;Trim71;Triobp;Trmt61a;Trmu;Trpc4ap;Trpt1;Trub2;Tspan6;Tsr1;Ttpal;Tufm;Txn2;Txndc12;Txndc5;U2af2;Uba52;Ube2q1;Ube3b;Ubxn8;Ufc1;Uhrf2;Urm1;Use1;Usf1;Utp23;Utp3;Vezf1;Wars;Was;Wdr1;Wdr45;Wdr55;Wdr62;Wdr73;Wee1;Wwp2;Yme1l1;Zbtb18;Zer1;Zfp207;Zfp422;Zfp513;Zfp553;Zfp598;Zfp740;Zfp787;Zfpl1;Zfyve1;Zmat3;Znhit2;Zscan10
500bp	Etv5_top50perTarget	cisbp__M5383	3.24	0.0355	Etv5	*	Elk1 (inferredBy_Orthology).	Elk3; Elk4; Erf; Erg; Ets1; Ets2; Etv1; Etv2; Etv3; Etv4; Etv5; Etv6; Fev; Fli1; Gabpa; Gabpb1; Gm5454 (inferredBy_MotifSimilarity).Bclaf1; Egr1; Elf1; Elf2; Gm4881; Srf; Taf1 (inferredBy_MotifSimilarity_n_Orthology).	617	3873	0610010K14Rik;1110008P14Rik;1600012H06Rik;2310022A10Rik;2410002F23Rik;2410131K14Rik;2810004N23Rik;4930427A07Rik;Abcb7;Abcf1;Abhd17a;Abhd17c;Acaa1a;Acer2;Actr2;Adamts10;Adamts14;Adipor1;Ado;Adrm1;Aen;Ahsa1;Akirin2;Alad;Aldh1a3;Aldh7a1;Aldoa;Anapc11;Ankrd11;Ankrd37;Ap1ar;Ap2s1;Aph1a;Arf5;Arf6;Arhgap1;Arhgdia;Arhgef1;Arid4a;Arl6ip4;Arpc2;Arpc3;Atf4;Atp5e;Atp5j;Atp5l;Atp5sl;Atxn2;Atxn2l;Aurka;B3gat3;Bace1;Bad;Bag6;Bambi;Baz1a;BC005624;BC031181;Bcl10;Bclaf1;Bin2;Bod1l;Bola2;Bpgm;Brd4;Brd9;Btf3;Bysl;C1galt1;Calm3;Cap1;Cc2d1b;Ccdc12;Ccdc30;Ccdc71;Ccdc73;Ccl25;Ccl27a;Ccnt1;Ccpg1os;Cdc27;Cdc40;Celf1;Cfap20;Cfdp1;Cfl1;Chchd5;Chfr;Chtf8;Cisd2;Clint1;Clns1a;Clpp;Cmc1;Cmtm6;Cmtm7;Cndp2;Coa5;Cog1;Copb2;Cops7b;Coro1b;Coro1c;Cox14;Cox17;Cox6a1;Cox6b1;Cox8a;Crk;Ctdsp2;Cul7;Cwf19l2;Cyb561d1;Dalrd3;Dcaf12;Dcp2;Ddb1;Ddx18;Ddx21;Ddx56;Dennd1c;Dhx16;Dhx36;Dhx37;Dhx38;Diaph1;Dmtf1;Dnajb1;Dnm2;Dpcd;Dph3;Dpp9;Dpy30;Dstn;Dusp6;Dync1i2;Dzip3;E2f3;E2f8;Echdc2;Edc4;Edf1;Eef1b2;Egr1;Ehd1;Eif1a;Eif2a;Eif2b2;Eif3a;Eif3d;Eif3f;Eif3h;Eif3l;Eif4e2;Eif5a;Elf2;Elmo2;Elovl1;Emg1;Eny2;Eogt;Exosc3;Exosc4;Exosc5;Extl3;F8a;Faap20;Fam173b;Fam207a;Fam63b;Fam96b;Fbl;Fbxl12;Fbxl14;Fbxo22;Fbxo5;Fbxw9;Fdxr;Fem1a;Fermt2;Fos;Foxn2;Frmd4a;Fth1;Ftsj3;Gabarapl2;Galnt1;Galnt7;Gatad1;Gde1;Gga1;Gid8;Glrx5;Gltscr2;Gmeb1;Gmfg;Gng12;Gnl3l;Gpalpp1;Gpatch4;Gpsm3;Grk6;Gspt1;Gtf3a;Gtpbp4;H2afj;Hars;Hax1;Hccs;Hgh1;Hist1h4i;Hmgn1;Hnrnpc;Hnrnpd;Hnrnpf;Hsd17b11;Hspa4l;Hspbp1;Hyou1;Idh3b;Ift81;Ikbkap;Il17re;Il2rg;Ilf2;Imp4;Impact;Ing1;Ing4;Ino80b;Ino80c;Ino80e;Inpp5d;Ipo4;Ipo7;Iqgap1;Irf1;Isg20l2;Itgal;Itm2c;Itpr3;Josd1;Junb;Kat7;Kctd10;Kctd5;Kdm5a;Kif22;Kifc1;Kifc3;Kin;Laptm4b;Lat;Lck;Lcp1;Ldoc1l;Lima1;Lin7c;Liph;Lmnb2;Lrif1;Lrrc47;Lsm1;Lsm5;Lyar;Mak16;Malat1;Manbal;Map1s;Map7;Mcm10;Mcm3;Mcm4;Mdfic;Med25;Med8;Mep1b;Mettl23;Mfsd5;Mid1ip1;Mitd1;Mkrn1;Morf4l2;Mpzl3;Mrpl16;Mrpl18;Mrpl23;Mrpl43;Mrpl52;Mrps18b;Mrps26;Msh2;Mta2;Mterf1a;Mtf2;Mtmr4;Mybbp1a;Myl12b;Mzt1;Naa50;Nabp2;Nasp;Ncl;Ncln;Nedd8;Nek8;Nespas;Nfat5;Nfkbid;Nhp2;Nifk;Nip7;Nlgn2;Nme1;Nme2;Nmt1;Nnt;Nol10;Nol12;Nol6;Nol9;Nolc1;Nop10;Nop16;Nop2;Nop58;Nr1h2;Nr6a1;Nras;Nrde2;Nsmce4a;Ntmt1;Nubp1;Nudc;Nudt22;Nudt5;Nufip1;Nup155;Nup214;Nup35;Nup37;Nup54;Ociad1;Ogt;Ost4;Otud6b;P4hb;Pak4;Papd4;Pcbp1;Pdcd11;Pdcd6;Pdss1;Pecam1;Pex5;Pfdn6;Pfn1;Phb2;Phc1;Phf23;Phf5a;Phldb3;Pin4;Pla1a;Plcd1;Plekhj1;Plk4;Pls3;Pmpca;Pnkp;Pofut2;Poldip3;Pole3;Polg;Polr2c;Polr2h;Polr3d;Polr3gl;Pomp;Pop7;Ppib;Ppie;Ppil1;Ppm1a;Ppp1ca;Ppp1r16a;Ppp1r35;Ppp1r37;Ppp1r3e;Ppp2r5c;Ppp3r1;Prelid1;Prkci;Prosc;Proser1;Psmb3;Psmb7;Psmd7;Psmd8;Psmd9;Psmf1;Ptprcap;Ptprg;Ptprm;Pum3;Rab11a;Rab11b;Rab11fip1;Rab27a;Rab35;Rab5a;Rab5c;Rab7;Rac1;Rad21;Rad23a;Rai14;Rangap1;Rbbp5;Rbm19;Rbm3;Rbms2;Rbmx2;Rccd1;Rcl1;Rexo4;Rfc2;Rffl;Rhoa;Rhoq;Rnaseh1;Rnf145;Rnf25;Rnf40;Rpap1;Rpl10;Rpl12;Rpl19;Rpl21;Rpl23;Rpl26;Rpl27a;Rpl28;Rpl32;Rpl34;Rpl35;Rpl36al;Rpl37;Rpl37a;Rpl38;Rpl4;Rpl41;Rprd1b;Rps10;Rps11;Rps12;Rps14;Rps15;Rps16;Rps17;Rps18;Rps19;Rps19bp1;Rps20;Rps21;Rps25;Rps27rt;Rps3;Rps3a1;Rps5;Rps7;Rpsa;Rrp9;Rsl1d1;Rsl24d1;Ruvbl1;Saal1;Sars;Scrib;Sde2;Sdf2;Sec24c;Sec31a;Sec61a1;Serbp1;Serpinh1;Sf3a2;Sf3b5;Sgk1;Sgta;Sh2b1;Sh3bp1;Sh3gl1;Sigmar1;Slc11a1;Slc25a26;Slc25a46;Slc35g1;Slc39a7;Slc3a2;Slc43a1;Slc9a3r1;Smarcad1;Smim7;Smn1;Snhg20;Snrnp40;Snrpa;Snrpc;Snrpd2;Snrpe;Snx3;Sp3;Spag7;Spry2;Srf;Srsf4;Ss18;Ssr3;Sssca1;Stoml1;Stx12;Sub1;Suds3;Supt20;Supt3;Supt4a;Supt6;Supt7l;Surf2;Syce3;Szrd1;Tada3;Tbc1d2;Tbrg4;Tcf4;Tdrd7;Tecpr1;Tex10;Tfam;Tfe3;Thap4;Tigar;Timm17a;Timm8b;Tiprl;Tjp2;Tmed3;Tmem120a;Tmem216;Tmem258;Tmx2;Tnk2;Tnpo3;Topbp1;Tor1a;Tpm3;Trim71;Triobp;Trmt61a;Trmu;Trpc4ap;Trpt1;Trub2;Tspan6;Tsr1;Ttpal;Tufm;Txn2;Txndc5;U2af2;Uba52;Ube2i;Ube2q1;Ube3b;Ubl3;Ubxn8;Ufc1;Uhrf2;Urm1;Use1;Usf1;Usp24;Usp36;Utp23;Utp3;Vamp3;Vezf1;Wars;Was;Wdr1;Wdr45;Wdr45b;Wdr55;Wdr62;Wdr73;Wee1;Wsb2;Wwp2;Yme1l1;Yrdc;Zdhhc12;Zer1;Zfp422;Zfp511;Zfp513;Zfp553;Zfp593;Zfp598;Zfp706;Zfp740;Zfp787;Zfpl1;Zmat3;Znhit2;Zpr1;Zscan10
500bp	Etv5_top50perTarget	dbcorrdb__POLR2A__ENCSR000DPA_1__m1	3.24	0.0355	Etv5	*		Elf1; Elk1; Elk4; Erg; Ets1; Etv1; Etv4; Fli1; Gabpa; Gabpb1 (inferredBy_MotifSimilarity).4921501E09Rik; Bclaf1; Egr1; Elf2; Elf5; Elk3; Etv2; Etv5; Etv6; Fev; Foxp2; Hcfc1; Irf1; Kdm5b; Phf8; Pml; Rbbp5; Rela; Sin3a; Srf; Taf1; Thap1; Zfp143 (inferredBy_MotifSimilarity_n_Orthology).	797	4868	0610007P14Rik;0610010K14Rik;1110008F13Rik;1110008P14Rik;1600002H07Rik;1600012H06Rik;1700028K03Rik;2310022A10Rik;2410002F23Rik;2410017I17Rik;2410131K14Rik;2810004N23Rik;2900060B14Rik;4930427A07Rik;9430037G07Rik;9430038I01Rik;Abcb6;Abcb7;Abcf1;Abhd17a;Abhd17c;Abhd2;Acaa1a;Actg1;Actr2;Adamts14;Adipor1;Ado;Adrm1;Aen;Ahsa1;AI413582;Aif1l;Akirin2;Alad;Aldh1a2;Aldh7a1;Aldoa;Alg5;Anapc11;Ankrd11;Ankrd16;Ankrd37;Ap1ar;Ap2s1;Aph1a;Appbp2;Arf5;Arf6;Arhgap1;Arhgdia;Arl6ip4;Armc6;Arpc2;Arpc3;Atf4;Atg13;Atg2a;Atp5d;Atp5e;Atp5j;Atp5l;Atp5sl;Atrx;Atxn2;Atxn2l;Auh;Aurka;Azin1;B3gat3;Bace1;Bad;Bag6;Bahd1;Bap1;Baz1a;BC005624;BC030867;BC031181;Bcl10;Bclaf1;Bex1;Bhlhb9;Bod1l;Bola2;Bpgm;Brd3;Brd9;Btf3;Bub3;Cactin;Calm3;Cap1;Carnmt1;Ccdc12;Ccdc181;Ccdc30;Ccdc71;Ccdc73;Ccl27a;Ccnf;Ccnl1;Ccnt1;Cdc27;Cdc34;Cdc37;Cdc40;Cdh1;Cdv3;Celf1;Cfap20;Cfdp1;Cfl1;Cgrrf1;Chchd4;Chchd5;Chek2;Chfr;Chtf8;Cisd2;Cited1;Clint1;Clns1a;Clpp;Cmc1;Cmtm7;Cnot3;Coa5;Cog1;Copb2;Coro1c;Cox14;Cox16;Cox17;Cox18;Cox20;Cox6a1;Cox6b1;Cox7a2;Cox8a;Cpsf4l;Cpsf6;Crk;Crlf3;Csnk1d;Csrp2;Ctbp2;Ctdsp2;Cul7;Cyb561d1;Cyb5b;D11Wsu47e;D8Ertd738e;Dalrd3;Dazap1;Dcaf12;Dcaf6;Dcp2;Dctpp1;Ddb1;Ddt;Ddx18;Ddx21;Ddx3x;Ddx56;Dhx16;Dhx36;Dhx37;Dhx38;Diaph1;Dido1;Dmtf1;Dnajb1;Dnm2;Dock5;Dohh;Dpcd;Dpf3;Dph3;Dpp9;Dpy30;Dpysl2;Drg2;Dtl;Dusp1;Dusp6;Dync1i2;Dynlrb2;E2f3;E2f8;Edc4;Eed;Eef1b2;Eef1g;Eef2;Egr1;Ehd1;Eif2a;Eif2b1;Eif2b2;Eif3a;Eif3d;Eif3f;Eif3h;Eif3j1;Eif3l;Eif4e2;Eif5a;Elovl6;Emc8;Emg1;Eny2;Eogt;Ergic1;Ermp1;Esrp1;Etv4;Exosc3;Exosc4;Exosc5;Extl3;F8a;Faap20;Fam104a;Fam160b1;Fam173b;Fam185a;Fam207a;Fam60a;Fam63b;Fam76a;Fam96b;Fbl;Fbxl12;Fbxl14;Fbxl19;Fbxo22;Fbxw9;Fdxr;Fem1a;Fermt2;Fgd1;Fn1;Fnbp4;Foxn2;Foxo1;Frmd4a;Frmd8;Ftsj1;Ftsj3;Fus;Fut9;Fxr2;Fzd10;G3bp1;Gabarapl2;Gatad1;Get4;Gga1;Gid8;Glrx5;Gltscr2;Gmeb1;Gnai2;Gnl3l;Gorasp2;Gosr1;Gpalpp1;Gpatch4;Gprasp2;Grk6;Gspt1;Gtf3a;Gtpbp2;Gtpbp4;H2afj;H2afx;H3f3b;Hars;Hax1;Hccs;Hdgfrp3;Hgh1;Hist1h2af;Hist1h2bb;Hist1h4i;Hk1;Hmgn1;Hnrnpa1;Hnrnpc;Hnrnpd;Hsd17b11;Hsd17b12;Hspa14;Hspa4l;Hspa8;Hspbp1;Hyou1;Idh3b;Ier2;Ift81;Ikbkap;Il17re;Il2rg;Il6st;Ilf2;Imp3;Imp4;Impact;Impad1;Ing1;Ing4;Ino80b;Ino80c;Ino80e;Ints4;Ints8;Ipo4;Iqgap1;Isg20l2;Itm2c;Itpr3;Jarid2;Junb;Kat2b;Kat7;Kbtbd2;Kctd10;Kctd5;Kdelr2;Kdm5a;Kif22;Kifc1;Kin;Klf13;Klf2;Laptm4b;Lasp1;Lef1;Lin7c;Llgl2;Lmnb2;Lockd;Lrif1;Lrrc47;Lsm1;Lsm5;Lsm6;Mak16;Malat1;Manbal;Manf;Map1s;Map2k1;Map4;Map4k4;Map7;Mapkapk3;Mcm3;Mcm4;Mcm6;Med25;Med8;Mepce;Mesdc1;Mettl23;Mfsd5;Midn;Mitd1;Mki67;Mkrn1;Mnt;Morf4l2;Mpc1;Mpc2;Mpdu1;Mpst;Mpzl3;Mrpl12;Mrpl16;Mrpl18;Mrpl23;Mrpl43;Mrpl52;Mrpl9;Mrps12;Mrps18b;Mrps26;Mrps30;Msh2;Msl2;Mta2;Mtdh;Mterf1a;Mtf2;Mtmr4;Mybbp1a;Mzt1;Naa50;Nabp2;Nap1l1;Nasp;Nav1;Ncl;Ncln;Ndufa4;Ndufaf3;Nedd8;Nek8;Nespas;Nfat5;Nfe2l2;Nfkbid;Nhp2;Nifk;Nip7;Nmt1;Nnt;Nob1;Nol10;Nol12;Nol6;Nol9;Nolc1;Nop10;Nop2;Nop56;Nop58;Nr1h2;Nr6a1;Nras;Nrde2;Nsd1;Nsmce4a;Ntmt1;Nubp1;Nudc;Nudcd2;Nudt22;Nudt5;Nufip1;Nup153;Nup155;Nup214;Nup35;Nup37;Nup54;Nup62;Nxt1;Ogt;Ola1;Orc5;Ost4;Otud3;P4hb;Pa2g4;Pabpc1;Pak4;Papd4;Patz1;Pcbp1;Pcgf2;Pdcd11;Pdcd6;Pdcl3;Pdlim4;Pdss1;Pex5;Pfdn6;Pgk1;Phb;Phb2;Phc1;Phf21a;Phf23;Phf5a;Phf6;Phldb3;Pigl;Pigq;Pik3r3;Pim3;Pin4;Plekha5;Plekhj1;Plk4;Pls3;Pmpca;Pnkp;Pno1;Pnrc1;Poglut1;Poldip3;Pole3;Polg;Polr2c;Polr2h;Polr3d;Polr3gl;Pomp;Pop7;Ppat;Ppib;Ppie;Ppil1;Ppm1a;Ppp1ca;Ppp1cb;Ppp1r16a;Ppp1r35;Ppp1r37;Ppp1r3e;Ppp2ca;Ppp2r5c;Prelid1;Prkci;Prosc;Proser1;Prr11;Psmb3;Psmb7;Psmd4;Psmd7;Psmd8;Psmd9;Psmf1;Ptbp1;Pten;Ptges2;Ptma;Ptprcap;Ptprg;Ptrhd1;Pum3;Pxdc1;Qtrtd1;Rab11a;Rab11b;Rab11fip1;Rab1b;Rab27a;Rab35;Rab3ip;Rab5a;Rab5c;Rab7;Rad21;Rad23a;Rai14;Ran;Rangap1;Rassf3;Rbbp5;Rbm19;Rbm25;Rbm39;Rbms2;Rbmx2;Rcan1;Rexo4;Rfc2;Rgma;Rgs17;Rhoa;Rhobtb2;Rhoq;Rnaseh1;Rnf145;Rnf25;Rnf40;Rpap1;Rpl10;Rpl12;Rpl13a;Rpl19;Rpl21;Rpl23;Rpl26;Rpl27;Rpl27a;Rpl28;Rpl3;Rpl32;Rpl34;Rpl36al;Rpl37;Rpl37a;Rpl38;Rpl4;Rpl41;Rprd1b;Rps10;Rps12;Rps14;Rps15;Rps16;Rps17;Rps18;Rps19;Rps19bp1;Rps2;Rps20;Rps21;Rps25;Rps27rt;Rps3;Rps3a1;Rps5;Rps7;Rps8;Rpsa;Rrp9;Rsf1;Rsl1d1;Rsl24d1;Rtca;Ruvbl1;Sars;Sdc1;Sde2;Sdf2;Sdf4;Sec24c;Sec31a;Sec61a1;Sephs1;Sept9;Serbp1;Sf3a2;Sf3b5;Sgk1;Sgta;Sh2b1;Sh3gl1;Sh3pxd2a;Shf;Shmt2;Sigmar1;Slc11a1;Slc12a2;Slc16a6;Slc25a26;Slc25a46;Slc35b1;Slc38a2;Slc3a2;Slc40a1;Slc43a1;Smarcad1;Smarcb1;Smim7;Smn1;Snapc3;Snhg20;Snrpa;Snrpc;Snrpd2;Snrpe;Snx3;Son;Spag7;Sphk2;Spry2;Srf;Srrm2;Srsf4;Srsf7;Ss18;Sssca1;St6galnac4;Stk24;Stoml1;Stx12;Sub1;Suds3;Sulf2;Supt20;Supt3;Supt4a;Supt6;Supt7l;Surf2;Syce3;Szrd1;Tada3;Tamm41;Tanc1;Tbc1d2;Tbrg4;Tcf3;Tcf4;Tead1;Tecpr1;Tex10;Tex12;Tfam;Tfap4;Tfe3;Tigar;Timm17a;Timm8b;Tiprl;Tjp2;Tlx3;Tmed3;Tmem120a;Tmem165;Tmem201;Tmem216;Tmem242;Tmem258;Tmem55a;Tmsb10;Tmx2;Tnks2;Tnpo3;Top2b;Topbp1;Topors;Tor1a;Tor1aip2;Trim71;Trip10;Trmt61a;Trmu;Trpt1;Trub2;Tsacc;Tspan6;Tsr1;Ttf2;Ttpal;Tufm;Tunar;Txn2;Txnrd1;U2af2;Uba1;Uba52;Ubald1;Ube2i;Ube2q1;Ube3b;Ubl3;Ubxn8;Ufc1;Uhrf2;Uqcc2;Urm1;Use1;Usf1;Usp24;Usp36;Usp46;Usp5;Utp23;Utp3;Vegfa;Vezf1;Vmac;Wapl;Wars;Wbp2;Wdr1;Wdr45;Wdr45b;Wdr55;Wdr62;Wdr73;Wdr77;Wdr82;Wee1;Wwc1;Wwc2;Wwp2;Yme1l1;Yrdc;Yy1;Zdhhc12;Zer1;Zfp207;Zfp422;Zfp511;Zfp513;Zfp553;Zfp593;Zfp598;Zfp740;Zfp787;Zfp84;Zfpl1;Zfyve1;Zmat1;Zmat5;Znhit2;Znrf1;Zpr1
500bp	Etv5_top50perTarget	cisbp__M5398	3.24	0.0355	Etv5	*	Erf (inferredBy_Orthology).	Elf2; Elk1; Elk3; Elk4; Erg; Ets1; Ets2; Etv1; Etv2; Etv3; Etv4; Etv5; Etv6; Fev; Fli1; Gabpa; Gabpb1; Gm5454 (inferredBy_MotifSimilarity).Bclaf1; Egr1; Elf1; Gm4881; Srf (inferredBy_MotifSimilarity_n_Orthology).	361	2184	0610010K14Rik;1500009L16Rik;1600012H06Rik;2210013O21Rik;2310022A10Rik;2410131K14Rik;Abcb7;Abcf1;Abhd17a;Actr2;Adamts14;Adipor1;Ado;Ahsa1;Aldh7a1;Anapc11;Ankrd11;Ap1ar;Ap2s1;Arhgap1;Arhgdia;Arhgef1;Arid5b;Arpc2;Arpc3;Atf4;Atp5e;Atp5j;Atp5sl;Atxn2;Aurka;B3gat3;Bag6;Bcl10;Bclaf1;Bod1l;Bola2;Brd4;Brd9;Btf3;Calm3;Cap1;Cc2d1b;Ccdc71;Ccdc73;Ccl25;Ccnt1;Cdc27;Cdc40;Celf1;Cfap20;Cfdp1;Cfl1;Chchd5;Chtf8;Clint1;Coa5;Coro1c;Cox14;Cox17;Cox6a1;Cox6b1;Cox8a;Crk;Ctdsp2;Ctnna1;Cul7;Dalrd3;Dcp2;Ddx18;Ddx21;Dennd1c;Dhx36;Dhx37;Dhx38;Dmtf1;Dpcd;Dph3;Dpp9;Dusp6;Dzip3;E2f3;Edc4;Eef1b2;Egr1;Eif2b2;Eif3a;Eif3d;Eif3h;Eif3l;Eif4e2;Eif5a;Elf2;Elmo2;Emg1;Eny2;Eogt;Exosc3;Exosc4;Extl3;Fam173b;Fam207a;Fam63b;Fam96b;Fbxl12;Fbxo22;Fbxw9;Fos;Frmd4a;Ftsj3;Gabarapl2;Gga1;Glrx5;Gltscr2;Gmfg;Gnl3l;Gpatch4;Gpsm3;Gspt1;Gtf3a;Gtpbp4;Hars;Hccs;Hmgn1;Hnrnpd;Hnrnpf;Hspbp1;Idh3b;Ift81;Il17re;Il2rg;Ilf2;Ing4;Ino80b;Ino80c;Ino80e;Inpp5d;Ipo4;Ipo7;Irf1;Isg20l2;Itgal;Itm2c;Itpr3;Kat7;Kctd10;Kctd5;Kdm5a;Kif22;Kifc1;Kifc3;Lat;Lck;Lima1;Lin7c;Liph;Lncenc1;Lrif1;Lrrc47;Lsm1;Lsm5;Lyar;Mak16;Manbal;Map1s;Map7;Med25;Med8;Mettl23;Mkrn1;Morf4l2;Mpzl3;Mrpl16;Mrpl18;Mrpl43;Mrpl52;Mta2;Mterf1a;Mtmr4;Myl12b;Naa50;Nasp;Nespas;Nfat5;Nip7;Nme1;Nme2;Nol10;Nol12;Nol6;Nolc1;Nop10;Nop58;Nr1h2;Nras;Nubp1;Nudc;Nudt22;Nudt5;Nup155;Nup214;Nup54;Ogt;Ost4;Papd4;Pdcd11;Pdcd6;Pdss1;Pfdn6;Pfn1;Phb2;Phc1;Phf23;Phf5a;Pla1a;Plcd1;Pls3;Pmpca;Pnkp;Pofut2;Poldip3;Polg;Polr2c;Polr2h;Polr3gl;Pomp;Ppil1;Ppm1a;Ppp1ca;Ppp1r16a;Ppp1r35;Ppp3r1;Prelid1;Prosc;Psmb7;Psmd8;Psmf1;Ptprg;Rab11a;Rab27a;Rab35;Rab7;Rac1;Rad23a;Rbm19;Rbms2;Rbp4;Rccd1;Rfc2;Rnf25;Rnf40;Rpl10;Rpl12;Rpl19;Rpl26;Rpl27a;Rpl28;Rpl32;Rpl34;Rpl36al;Rpl37;Rpl38;Rpl4;Rpl41;Rprd1b;Rps14;Rps17;Rps18;Rps19;Rps19bp1;Rps21;Rps25;Rps27rt;Rps3;Rps5;Rpsa;Rrp9;Rsl24d1;Ruvbl1;Sde2;Sdf2;Sec24c;Sec31a;Sgk1;Sgta;Sh2b1;Sh3gl1;Sigmar1;Slc25a46;Slc39a7;Slc43a1;Smarcad1;Smim7;Snhg20;Snrpd2;Snrpe;Snx3;Srsf4;Ss18;Sssca1;Stx12;Sub1;Suds3;Supt20;Supt4a;Supt6;Supt7l;Szrd1;Tada3;Tbc1d2;Tbrg4;Tecpr1;Tfam;Tfe3;Thap4;Timm8b;Tjp2;Tmem216;Tmx2;Tnpo3;Topbp1;Tor1a;Trim71;Trmu;Trpc4ap;Trpt1;Tsr1;Ttpal;Tufm;Txn2;Txndc5;U2af2;Uba52;Ube3b;Ubl3;Ufc1;Uhrf2;Urm1;Use1;Usf1;Utp23;Utp3;Vezf1;Wars;Was;Wdr1;Wdr45;Wdr55;Wdr73;Wsb2;Yme1l1;Zer1;Zfp207;Zfp422;Zfp513;Zfp740;Zfp787;Zfpl1;Zmat3;Znhit2;Zscan10
500bp	Etv5_top50perTarget	taipale_cyt_meth__ETV2_NRCCGGAAGTN_eDBD	3.24	0.0355	Etv5	*	Etv2 (inferredBy_Orthology).	Elk1; Elk3; Elk4; Erf; Erg; Ets1; Ets2; Etv1; Etv3; Etv4; Etv5; Etv6; Fev; Fli1; Gabpa; Gabpb1; Gm5454 (inferredBy_MotifSimilarity).Bclaf1; Egr1; Elf1; Elf2; Gm4881; Srf (inferredBy_MotifSimilarity_n_Orthology).	478	2854	0610010K14Rik;1500009L16Rik;1600012H06Rik;2310022A10Rik;2410131K14Rik;Abcb7;Abcf1;Abhd17a;Abhd17c;Actr2;Adamts10;Adamts14;Adipor1;Ado;Ahdc1;Ahsa1;Aldh7a1;Alg5;Anapc11;Ankrd11;Ap1ar;Ap2s1;Arf6;Arhgap1;Arhgdia;Arhgef1;Arid4a;Arid5b;Arl6ip4;Arpc2;Arpc3;Atf4;Atp5e;Atp5j;Atp5sl;Atxn2;Aurka;B3gat3;Bad;Bag6;Bambi;BC031181;Bcl10;Bclaf1;Bin2;Bod1l;Bola2;Brd4;Brd9;Btf3;Bysl;Calm3;Cap1;Cc2d1b;Ccdc71;Ccdc73;Ccl25;Ccnl1;Ccnt1;Ccpg1os;Cdc27;Celf1;Cfap20;Cfdp1;Cfl1;Chchd5;Chtf8;Cisd2;Clint1;Cmtm8;Coa5;Cog1;Copb2;Coro1b;Coro1c;Cox14;Cox17;Cox6a1;Cox6b1;Cox8a;Crk;Ctdsp2;Ctnna1;Cul7;Cwf19l2;Dalrd3;Dcaf12;Dcp2;Ddb1;Ddx18;Ddx21;Dennd1c;Dhx16;Dhx36;Dhx37;Dhx38;Diaph1;Dido1;Dmtf1;Dnajb1;Dnm2;Dpcd;Dph3;Dpp9;Dpysl2;Dusp6;Dync1i2;Dzip3;E2f3;Edc4;Eef1b2;Egr1;Eif1a;Eif2b2;Eif3a;Eif3d;Eif3f;Eif3h;Eif3l;Eif4e2;Eif5a;Elf2;Elmo2;Elovl1;Elovl6;Emc8;Emg1;Eny2;Eogt;Exosc3;Exosc4;Extl3;Faap20;Fam173b;Fam207a;Fam63b;Fam96b;Fbxl12;Fbxo22;Fbxw9;Fermt2;Fgd1;Fos;Frmd4a;Fth1;Ftsj3;Gabarapl2;Galnt7;Gga1;Ggnbp2;Gid8;Glrx5;Gltscr2;Gmfg;Gna14;Gnl3l;Gpalpp1;Gpatch4;Gpsm3;Grk6;Gspt1;Gtf3a;Gtpbp4;Hars;Hax1;Hccs;Hmgn1;Hnrnpc;Hnrnpd;Hspbp1;Idh3b;Ift81;Il17re;Il2rg;Il6st;Ilf2;Imp4;Ing1;Ing4;Ino80b;Ino80c;Ino80e;Inpp5d;Ints4;Ipo4;Ipo7;Iqgap1;Irf1;Isg20l2;Itgal;Itm2c;Itpr3;Kat7;Kctd10;Kctd5;Kdm5a;Kif22;Kifc1;Kifc3;Klf13;Lat;Lin7c;Liph;Llgl2;Lmnb1;Lncenc1;Lrif1;Lrrc47;Lsm1;Lsm5;Lyar;Mak16;Manbal;Map1s;Mcm3;Mcm4;Mdfic;Med25;Med8;Mettl23;Midn;Mkrn1;Morf4l2;Mpzl3;Mrpl16;Mrpl18;Mrpl43;Mrpl52;Mrps18b;Msh2;Mta2;Mterf1a;Mtmr4;Mybbp1a;Myl12b;Naa50;Nabp2;Nasp;Nespas;Nfat5;Nfkbiz;Nifk;Nip7;Nme1;Nme2;Nol10;Nol12;Nol6;Nol9;Nolc1;Nop10;Nop2;Nop58;Nr1h2;Nras;Nrde2;Nsmce4a;Nubp1;Nudc;Nudt22;Nudt5;Nup155;Nup214;Nup35;Nup54;Ogt;Ost4;P4hb;Pak4;Papd4;Pdcd11;Pdcd6;Pdss1;Pecam1;Pfdn6;Pgk1;Phb2;Phc1;Phf23;Phf5a;Pik3cd;Pla1a;Pls3;Pnkp;Pofut2;Poldip3;Polg;Polr2c;Polr2h;Polr3d;Polr3e;Polr3gl;Pomp;Ppie;Ppil1;Ppm1a;Ppp1ca;Ppp1r16a;Ppp1r35;Ppp1r3e;Ppp2r5c;Ppp3r1;Prelid1;Prosc;Psmb7;Psmd7;Psmd8;Psmf1;Ptpre;Ptprg;Pum3;Rab11a;Rab27a;Rab35;Rab5a;Rab5c;Rab7;Rac1;Rad21;Rad23a;Rai14;Rbbp5;Rbm19;Rbm3;Rbms2;Rbp4;Rfc2;Rnaseh1;Rnf25;Rnf40;Rpap1;Rpl10;Rpl12;Rpl19;Rpl23;Rpl26;Rpl27a;Rpl28;Rpl32;Rpl34;Rpl35;Rpl36al;Rpl37;Rpl37a;Rpl38;Rpl4;Rpl41;Rprd1b;Rps12;Rps14;Rps15;Rps16;Rps17;Rps18;Rps19;Rps19bp1;Rps20;Rps21;Rps25;Rps27rt;Rps3;Rps3a1;Rps5;Rps7;Rpsa;Rrp9;Rsl1d1;Rsl24d1;Ruvbl1;Sde2;Sdf2;Sec24c;Sec31a;Sec61a1;Serbp1;Serpinh1;Sf3b5;Sgk1;Sgta;Sh2b1;Sh3gl1;Sigmar1;Slc25a46;Slc39a7;Smarcad1;Smim7;Smn1;Snhg20;Snrpc;Snrpd2;Snrpe;Snx3;Sp3;Spry2;Srf;Srsf4;Ss18;Ssr3;Sssca1;Stoml1;Stx12;Sub1;Suds3;Supt20;Supt3;Supt4a;Supt6;Supt7l;Szrd1;Tada3;Tbc1d2;Tbrg4;Tcf4;Tecpr1;Tex10;Tfam;Tfe3;Thap4;Tigar;Timm17a;Timm8b;Tiprl;Tjp2;Tlx3;Tmem216;Tmem258;Tmx2;Tnpo3;Topbp1;Tor1a;Trim71;Trmt61a;Trmu;Trpc4ap;Trpt1;Trub2;Tspan6;Tsr1;Ttpal;Tufm;Txn2;Txndc12;Txndc5;U2af2;Uba52;Ube2q1;Ube3b;Ubl3;Ubxn8;Ufc1;Uhrf2;Urm1;Use1;Usf1;Utp23;Utp3;Vezf1;Wars;Was;Wdr1;Wdr45;Wdr55;Wdr73;Wee1;Wwp2;Yme1l1;Zer1;Zfp422;Zfp511;Zfp513;Zfp553;Zfp598;Zfp740;Zfp787;Zfpl1;Zmat3;Znhit2;Zscan10
500bp	Etv5_top50perTarget	cisbp__M5384	3.23	0.0355	Etv5	*	Elk3 (inferredBy_Orthology).	Elf2; Elk1; Elk4; Erf; Erg; Ets1; Ets2; Etv1; Etv2; Etv3; Etv4; Etv5; Etv6; Fev; Fli1; Gabpa; Gabpb1; Gm5454 (inferredBy_MotifSimilarity).Bclaf1; Elf1; Gm4881; Srf (inferredBy_MotifSimilarity_n_Orthology).	599	3795	0610010K14Rik;1500009L16Rik;1600012H06Rik;2310022A10Rik;2410002F23Rik;2410131K14Rik;2810004N23Rik;4930427A07Rik;Abcb7;Abcf1;Abcg2;Abhd17a;Abhd17c;Acer2;Actr2;Adamts10;Adamts14;Adipor1;Ado;Ahdc1;Ahsa1;Akirin2;Alad;Aldh1a3;Aldh7a1;Aldoa;Anapc11;Ankrd11;Ankrd37;Ap1ar;Ap2s1;Aph1a;Arf6;Arhgap1;Arhgdia;Arhgef1;Arid4a;Arid5b;Arl6ip4;Arpc2;Arpc3;Atf4;Atp5e;Atp5j;Atp5l;Atp5sl;Atxn2;Atxn2l;Aurka;B3gat3;Bad;Bag6;Bambi;BC005624;BC031181;Bcl10;Bclaf1;Bin2;Bod1l;Bola2;Bpgm;Brd3;Brd4;Brd9;Btf3;Bysl;Calm3;Cap1;Cc2d1b;Ccdc12;Ccdc181;Ccdc30;Ccdc71;Ccdc73;Ccl25;Ccl27a;Ccnl1;Ccnt1;Ccpg1os;Cdc27;Cdc34;Celf1;Cfap20;Cfdp1;Cfl1;Chchd5;Chfr;Chtf8;Cisd2;Cited1;Clint1;Clns1a;Clpp;Cmc1;Cmtm6;Cmtm7;Cndp2;Coa5;Cog1;Copb2;Coro1b;Coro1c;Cox14;Cox17;Cox6a1;Cox6b1;Cox7b;Cox8a;Cpsf6;Crk;Ctdsp2;Ctnna1;Cul7;Cwf19l2;Cyb5b;Dalrd3;Dcaf12;Dcp2;Ddb1;Ddx18;Ddx21;Ddx3x;Ddx56;Dennd1c;Dhx16;Dhx36;Dhx37;Dhx38;Diaph1;Dido1;Dmtf1;Dnajb1;Dnm2;Dpcd;Dph3;Dpp9;Dpy30;Dusp6;Dync1i2;Dzip3;E2f3;Edc4;Edf1;Eef1b2;Egr1;Eif1a;Eif2a;Eif2b2;Eif3a;Eif3d;Eif3f;Eif3h;Eif3j1;Eif3l;Eif4e2;Eif5a;Elf2;Elmo2;Elovl1;Emg1;Eny2;Eogt;Epb41l4aos;Exosc3;Exosc4;Extl3;Faap20;Fam173b;Fam207a;Fam63b;Fam65b;Fam96b;Fbl;Fbxl12;Fbxl14;Fbxo22;Fbxo5;Fbxw9;Fdxr;Fem1a;Fermt2;Fos;Foxn2;Frmd4a;Fth1;Ftsj3;Gabarapl2;Galnt7;Gatad1;Gga1;Gid8;Glrx5;Gltscr2;Gmfg;Gnl3l;Gpalpp1;Gpatch4;Gpsm3;Grk6;Gspt1;Gtf3a;Gtpbp4;H2afj;Hars;Hax1;Hccs;Hist1h4i;Hmgn1;Hnrnpc;Hnrnpd;Hnrnpf;Hsd17b11;Hspa4l;Hspbp1;Hyou1;Idh3b;Ift81;Ikbkap;Il17re;Il2rg;Il6st;Ilf2;Imp4;Impact;Ing1;Ing4;Ino80b;Ino80c;Ino80e;Inpp5d;Ints4;Ipo4;Ipo7;Iqgap1;Irf1;Isg20l2;Itgal;Itm2c;Itpr3;Junb;Kat7;Kctd10;Kctd5;Kdm5a;Kif22;Kifc1;Kifc3;Klf13;Lat;Lck;Lcp1;Ldoc1l;Lima1;Lin7c;Liph;Llgl2;Lmnb1;Lmnb2;Lrif1;Lrrc47;Lrrfip1;Lsm1;Lsm5;Lyar;Mak16;Malat1;Manbal;Map1s;Map7;Mcm3;Mcm4;Mdfic;Med25;Med8;Mettl23;Mfsd5;Mid1ip1;Mitd1;Mkrn1;Morf4l2;Mpzl3;Mrpl16;Mrpl18;Mrpl23;Mrpl43;Mrpl52;Mrps18b;Msh2;Mta2;Mterf1a;Mtmr4;Mybbp1a;Myl12b;Mzt1;Naa50;Nabp2;Nasp;Ncl;Ncln;Nedd8;Nek8;Nespas;Nfat5;Nfe2l2;Nfkbid;Nfkbiz;Nhp2;Nifk;Nip7;Nme1;Nme2;Nmt1;Nnt;Nol10;Nol12;Nol6;Nol9;Nolc1;Nop10;Nop16;Nop2;Nop58;Nr1h2;Nr6a1;Nras;Nrde2;Nsmce4a;Ntmt1;Nubp1;Nudc;Nudt22;Nudt5;Nufip1;Nup153;Nup155;Nup214;Nup35;Nup37;Nup54;Ociad1;Ogt;Ost4;Otud6b;P4hb;Pak4;Papd4;Pcbp1;Pced1b;Pdcd11;Pdcd6;Pdss1;Pecam1;Pex5;Pfdn6;Pfn1;Pgk1;Phb2;Phc1;Phf23;Phf5a;Phldb3;Pik3cd;Pin4;Pla1a;Plcd1;Plekhj1;Plk4;Pls3;Pmpca;Pnkp;Pofut2;Poldip3;Polg;Polr2c;Polr2h;Polr3d;Polr3gl;Pomp;Pop7;Ppib;Ppie;Ppil1;Ppm1a;Ppp1ca;Ppp1r16a;Ppp1r35;Ppp1r3e;Ppp2r5c;Ppp3r1;Prelid1;Prosc;Proser1;Psmb3;Psmb7;Psmd7;Psmd8;Psmd9;Psmf1;Ptp4a2;Ptpn6;Ptprg;Pum3;Rab11a;Rab11b;Rab11fip1;Rab27a;Rab35;Rab5a;Rab5c;Rab7;Rac1;Rad21;Rad23a;Rai14;Rbbp5;Rbm19;Rbm3;Rbms2;Rbmx2;Rbp4;Rccd1;Rfc2;Rffl;Rhoa;Rhoq;Rnaseh1;Rnf25;Rnf40;Rpap1;Rpl10;Rpl12;Rpl19;Rpl23;Rpl26;Rpl27a;Rpl28;Rpl32;Rpl34;Rpl35;Rpl36al;Rpl37;Rpl37a;Rpl38;Rpl4;Rpl41;Rprd1b;Rps10;Rps11;Rps12;Rps14;Rps15;Rps16;Rps17;Rps18;Rps19;Rps19bp1;Rps20;Rps21;Rps25;Rps27rt;Rps3;Rps3a1;Rps5;Rps7;Rpsa;Rrp9;Rsl1d1;Rsl24d1;Ruvbl1;Saal1;Sars;Sde2;Sdf2;Sec24c;Sec31a;Sec61a1;Serbp1;Serpinh1;Sf3a2;Sf3b5;Sgk1;Sgta;Sh2b1;Sh3gl1;Sigmar1;Slc11a1;Slc25a26;Slc25a46;Slc39a7;Slc43a1;Slc9a3r1;Smarcad1;Smim7;Smn1;Snhg20;Snrnp40;Snrpc;Snrpd2;Snrpe;Snx3;Sp3;Spag7;Spry2;Srf;Srsf4;Ss18;Ssr3;Sssca1;Stoml1;Stx12;Sub1;Suds3;Supt20;Supt3;Supt4a;Supt6;Supt7l;Surf2;Szrd1;Tada3;Taf1c;Tbc1d2;Tbrg4;Tcf4;Tecpr1;Tex10;Tfam;Tfe3;Thap4;Tigar;Timm17a;Timm8b;Tiprl;Tjp2;Tmem216;Tmem258;Tmx2;Tnk2;Tnpo3;Topbp1;Tor1a;Tpm3;Trim25;Trim71;Triobp;Trmt61a;Trmu;Trpc4ap;Trpt1;Trub2;Tspan6;Tsr1;Ttpal;Tufm;Txn2;Txndc12;Txndc5;U2af2;Uba52;Ubald1;Ube2q1;Ube3b;Ubl3;Ubxn8;Ufc1;Uhrf2;Urm1;Use1;Usf1;Usp24;Usp36;Utp23;Utp3;Vezf1;Wars;Was;Wdr1;Wdr45;Wdr55;Wdr62;Wdr73;Wee1;Wsb2;Wwp2;Yme1l1;Zdhhc12;Zer1;Zfp422;Zfp511;Zfp513;Zfp553;Zfp593;Zfp598;Zfp740;Zfp787;Zfpl1;Zmat3;Znhit2;Zscan10
500bp	Etv5_top50perTarget	cisbp__M4540	3.23	0.0355	Etv5	*	Gabpa (inferredBy_Orthology).	Elf1; Elk1; Elk3; Elk4; Erg; Ets1; Ets2; Etv1; Etv2; Etv3; Etv4; Etv5; Fev; Fli1; Gabpb1 (inferredBy_MotifSimilarity).4921501E09Rik; Bclaf1; Egr1; Elf2; Elf5; Erf; Etv6; Gm4881; Hcfc1; Nr2c2; Phf8; Pml; Rela; Sin3a; Srf; Taf1; Zfp143 (inferredBy_MotifSimilarity_n_Orthology).	598	3618	0610010K14Rik;1500009L16Rik;1600002H07Rik;1600012H06Rik;2310022A10Rik;2410002F23Rik;2410131K14Rik;2810004N23Rik;4930427A07Rik;Abcb7;Abcf1;Abhd17a;Abhd17c;Actr2;Adamts10;Adamts14;Adipor1;Ado;Ahsa1;Akirin2;Alad;Aldh1a3;Aldh7a1;Aldoa;Alg5;Anapc11;Ankrd11;Ap1ar;Ap2s1;Aph1a;Arf6;Arhgap1;Arhgdia;Arhgef1;Arl6ip4;Arpc1b;Arpc2;Arpc3;Atf4;Atp5e;Atp5j;Atp5l;Atp5sl;Atxn2;Atxn2l;Aurka;B3gat3;Bace1;Bad;Bag6;Bap1;Baz1a;BC005624;BC031181;Bcl10;Bclaf1;Bin2;Blnk;Bod1l;Bola2;Brd4;Brd9;Btf3;Bub3;Bysl;C1galt1;Cachd1;Calm3;Cap1;Cc2d1b;Ccdc30;Ccdc71;Ccdc73;Ccl25;Ccl27a;Ccnl1;Ccnt1;Ccpg1os;Cdc27;Cdc34;Cdc37;Cdc40;Celf1;Cfap20;Cfdp1;Cfl1;Chchd5;Chfr;Chtf8;Cisd2;Cited1;Clint1;Clns1a;Clpp;Cmc1;Cmtm6;Cndp2;Cnot3;Coa5;Cog1;Copb2;Coro1b;Coro1c;Cox14;Cox17;Cox6a1;Cox6b1;Cox8a;Crk;Crlf3;Ctdsp2;Ctnna1;Cul7;Cwf19l2;Cyb561d1;Dalrd3;Dazap1;Dcaf12;Dcaf6;Dcp2;Ddb1;Ddx18;Ddx21;Ddx3x;Ddx56;Dennd1c;Dhx16;Dhx36;Dhx37;Dhx38;Diaph1;Dido1;Dmtf1;Dnajb1;Dock5;Dpcd;Dph3;Dpp9;Dpysl2;Dusp6;Dync1i2;Dynlrb2;Dzip3;E2f3;E2f8;Edc4;Edf1;Eef1b2;Egr1;Eif1a;Eif2a;Eif2b2;Eif3a;Eif3d;Eif3f;Eif3h;Eif3l;Eif4e2;Eif5a;Elf2;Elmo1;Elmo2;Elovl1;Elovl6;Emg1;Eny2;Eogt;Exosc3;Exosc4;Exosc5;Extl3;Faap20;Fam173b;Fam207a;Fam63b;Fam65b;Fam96b;Fbl;Fbxl12;Fbxl14;Fbxl19;Fbxo22;Fbxw9;Fermt2;Fhl3;Frmd4a;Fth1;Ftsj3;Gabarapl2;Galnt7;Gatad1;Gga1;Gid8;Glrx5;Gltscr2;Gnl3l;Gpatch4;Gpsm3;Grk6;Gspt1;Gtf3a;Gtpbp4;Gys1;H2afx;Hars;Hccs;Hgh1;Hist1h4i;Hmgn1;Hnrnpc;Hnrnpd;Hnrnpf;Hsd17b11;Hspa4l;Hspbp1;Hyou1;Idh3b;Ift81;Ikbkap;Il17re;Il2rg;Ilf2;Ilf3;Imp3;Imp4;Impact;Ing1;Ing4;Ino80b;Ino80c;Ino80e;Inpp5d;Ints4;Ipo4;Ipo7;Iqgap1;Irf1;Isg20l2;Itgal;Itgb7;Itm2c;Itpr3;Junb;Kat7;Kctd10;Kctd5;Kdm5a;Kif22;Kifc1;Kifc3;Kin;Lat;Ldoc1l;Lef1;Lima1;Lin7c;Liph;Llgl2;Lmnb1;Lmnb2;Lrif1;Lrrc47;Lsm1;Lsm5;Lyar;Mak16;Manbal;Manf;Map1s;Map2k1;Map4;Map4k4;Mapk8ip1;Mcm3;Mcm4;Med25;Med8;Mettl23;Mfsd5;Midn;Mitd1;Mkrn1;Mnt;Morf4l2;Mpdu1;Mpzl3;Mrpl16;Mrpl18;Mrpl23;Mrpl43;Mrpl52;Mrps18b;Mrps26;Mta2;Mterf1a;Mtf2;Mtmr4;Mybbp1a;Myl12b;Mzt1;Naa50;Nabp2;Nasp;Ncln;Ndufaf3;Nedd8;Nfat5;Nfe2l2;Nhp2;Nifk;Nip7;Nlgn2;Nme1;Nme2;Nmt1;Nnt;Nol10;Nol12;Nol6;Nol9;Nolc1;Nop10;Nop2;Nop58;Nr1h2;Nr6a1;Nras;Nrde2;Nsmce4a;Ntmt1;Nubp1;Nudc;Nudt22;Nudt5;Nufip1;Nup153;Nup155;Nup214;Nup35;Nup37;Nup54;Ociad1;Ogt;Ost4;Ostf1;P4hb;Pabpc1;Papd4;Pcbp1;Pdcd11;Pdcd6;Pdss1;Pecam1;Pfdn6;Pfn1;Phb2;Phc1;Phf21a;Phf23;Phf5a;Pin4;Pla1a;Plekhj1;Plk4;Pls3;Pmpca;Pnkp;Pofut2;Poldip3;Polg;Polr2c;Polr2h;Polr3d;Polr3e;Pomp;Pop7;Ppie;Ppil1;Ppm1a;Ppp1ca;Ppp1r16a;Ppp1r35;Ppp2r5c;Ppp3r1;Prelid1;Prkci;Prmt6;Prosc;Proser1;Psmb3;Psmb7;Psmd4;Psmd7;Psmd8;Psmd9;Psmf1;Ptp4a2;Ptpn6;Ptprcap;Ptprg;Pum3;Rab11a;Rab11b;Rab11fip1;Rab27a;Rab35;Rab5a;Rab5c;Rab7;Rac1;Rad23a;Rai14;Rbbp5;Rbm19;Rbms2;Rbmx2;Rccd1;Rexo4;Rfc2;Rffl;Rhoq;Rnaseh1;Rnf220;Rnf25;Rnf40;Rpap1;Rpl10;Rpl12;Rpl13a;Rpl19;Rpl23;Rpl26;Rpl27a;Rpl28;Rpl32;Rpl34;Rpl35;Rpl36al;Rpl37;Rpl37a;Rpl38;Rpl4;Rpl41;Rprd1b;Rps10;Rps11;Rps14;Rps15;Rps16;Rps17;Rps18;Rps19;Rps19bp1;Rps20;Rps21;Rps25;Rps27rt;Rps3;Rps3a1;Rps5;Rps7;Rpsa;Rrp9;Rsl1d1;Rsl24d1;Ruvbl1;Saal1;Sars;Sde2;Sdf2;Sdf4;Sec24c;Sec31a;Sec61a1;Serbp1;Serpinh1;Sf3a2;Sf3b5;Sgk1;Sh2b1;Sh3gl1;Sigmar1;Slc11a1;Slc25a26;Slc25a46;Slc39a7;Slc3a2;Slc9a3r1;Smarcad1;Smim7;Smn1;Sms;Snhg20;Snrpa;Snrpc;Snrpd2;Snrpe;Snx3;Sp3;Srf;Srsf4;Ss18;Ssr3;Sssca1;Stoml1;Stx12;Sub1;Suds3;Supt20;Supt3;Supt4a;Supt6;Supt7l;Surf2;Syce3;Szrd1;Tada3;Tagln2;Tbc1d2;Tbrg4;Tecpr1;Tex10;Tfe3;Tgfb1;Thap4;Tigar;Timm17a;Timm8b;Tiprl;Tjp2;Tlx3;Tmed3;Tmem120a;Tmem216;Tmem222;Tmem258;Tmx2;Tnks2;Tnpo3;Topbp1;Tor1a;Trim71;Trmt61a;Trmu;Trpc4ap;Trpt1;Trub2;Tspan6;Tsr1;Ttf2;Ttpal;Tufm;Txn2;Txndc5;U2af2;Uba52;Ube2q1;Ube3b;Ubr5;Ubxn8;Ufc1;Uhrf2;Urm1;Use1;Usf1;Usp24;Usp36;Usp46;Utp23;Utp3;Vezf1;Wapl;Wars;Was;Wdr1;Wdr45;Wdr55;Wdr73;Wee1;Wwc1;Wwp2;Yme1l1;Yrdc;Zdhhc12;Zer1;Zfp422;Zfp511;Zfp513;Zfp553;Zfp593;Zfp598;Zfp740;Zfp787;Zfpl1;Zmat3;Znhit2;Zpr1;Zscan10
500bp	Etv5_top50perTarget	taipale__ELK1_full_ACCGGAAGTN	3.23	0.0354	Etv5	*	Elk1 (inferredBy_Orthology).	Elf2; Elk3; Elk4; Erf; Erg; Ets1; Ets2; Etv1; Etv2; Etv3; Etv4; Etv5; Etv6; Fev; Fli1; Gabpa; Gabpb1; Gm5454 (inferredBy_MotifSimilarity).Bclaf1; Elf1; Gm4881; Srf (inferredBy_MotifSimilarity_n_Orthology).	637	4075	0610010K14Rik;1110008P14Rik;1500009L16Rik;1600012H06Rik;2210013O21Rik;2310022A10Rik;2410002F23Rik;2410131K14Rik;2810004N23Rik;4930427A07Rik;Abcb7;Abcf1;Abcg2;Abhd17a;Abhd17c;Acaa1a;Acer2;Actr2;Adamts10;Adamts14;Adh5;Adipor1;Ado;Adrm1;Aen;Ahsa1;AI413582;Akirin2;Alad;Aldh1a3;Aldh7a1;Aldoa;Anapc11;Ankrd11;Ankrd37;Ap1ar;Ap2s1;Aph1a;Arf6;Arhgap1;Arhgdia;Arhgef1;Arid4a;Arid5b;Arl6ip4;Arpc2;Arpc3;Atf4;Atp2b1;Atp5e;Atp5j;Atp5l;Atp5sl;Atxn2;Atxn2l;Aurka;B3gat3;Bace1;Bad;Bag6;Bambi;Baz1a;BC005624;BC031181;Bcl10;Bclaf1;Bin2;Bod1l;Bola2;Bpgm;Brd3;Brd4;Brd9;Btf3;Btg1;Bysl;Calm3;Cap1;Cc2d1b;Ccdc12;Ccdc30;Ccdc71;Ccdc73;Ccl25;Ccl27a;Ccnt1;Ccpg1os;Cdc27;Cdc34;Cdc40;Celf1;Cfap20;Cfdp1;Cfl1;Chchd5;Chfr;Chtf8;Cisd2;Clint1;Clns1a;Clpp;Cmc1;Cmtm6;Cndp2;Coa5;Cog1;Copb2;Cops7b;Coro1b;Coro1c;Cox14;Cox17;Cox6a1;Cox6b1;Cox7b;Cox8a;Crk;Ctdsp2;Ctnna1;Cul7;Cwf19l2;Cyb561d1;Cyb5b;Dalrd3;Dcaf12;Dcp2;Ddb1;Ddt;Ddx18;Ddx21;Ddx3x;Ddx56;Dennd1c;Dhx16;Dhx36;Dhx37;Dhx38;Diaph1;Dido1;Dmtf1;Dnajb1;Dnm2;Dohh;Dpcd;Dph3;Dpp9;Dpy30;Drg2;Dusp6;Dync1i2;Dynlrb2;Dzip3;E2f3;Echdc2;Edc4;Edf1;Eef1b2;Egr1;Eif1a;Eif2b2;Eif3a;Eif3d;Eif3f;Eif3h;Eif3j1;Eif3l;Eif4e2;Eif5a;Elf2;Elmo2;Elovl1;Emc8;Emg1;Eny2;Eogt;Epb41l4aos;Exosc3;Exosc4;Exosc5;Extl3;F8a;Faap20;Fam160b1;Fam173b;Fam207a;Fam63b;Fam65b;Fam96b;Fbl;Fbxl12;Fbxl14;Fbxo22;Fbxo5;Fbxw9;Fdxr;Fem1a;Fermt2;Fos;Foxn2;Frmd4a;Fth1;Ftsj3;Gabarapl2;Galnt7;Gatad1;Gga1;Gid8;Glrx5;Gltscr2;Gmeb1;Gmfg;Gna14;Gnl3l;Gpalpp1;Gpatch4;Gpsm3;Grk6;Gspt1;Gtf3a;Gtpbp4;H2afx;Hars;Hax1;Hccs;Hgh1;Hist1h4i;Hmgn1;Hnrnpc;Hnrnpd;Hnrnpf;Hsd17b11;Hspa4l;Hspbp1;Hyou1;Idh3b;Ift81;Ikbkap;Il17re;Il2rg;Il6st;Ilf2;Imp4;Impact;Ing1;Ing4;Ino80b;Ino80c;Ino80e;Inpp5d;Ints4;Ipo4;Ipo7;Iqgap1;Irf1;Isg20l2;Itgal;Itm2c;Itpr3;Josd1;Junb;Kat7;Kbtbd2;Kctd10;Kctd5;Kdm5a;Kif22;Kifc1;Kifc3;Kin;Laptm4b;Lat;Lck;Lcp1;Ldoc1l;Lima1;Lin7c;Liph;Llgl2;Lmnb2;Lrif1;Lrrc47;Lrrfip1;Lsm1;Lsm5;Lyar;Mak16;Manbal;Map1s;Map7;Mcm10;Mcm3;Mcm4;Mdfic;Med25;Med8;Mettl23;Mfsd5;Mitd1;Mkrn1;Morf4l2;Mpzl3;Mrpl16;Mrpl18;Mrpl23;Mrpl43;Mrpl52;Mrps18b;Mrps26;Msh2;Mta2;Mterf1a;Mtmr4;Myl12b;Mzt1;Naa50;Nabp2;Nasp;Ncl;Ncln;Nedd8;Nek8;Nespas;Nfat5;Nfe2l2;Nfkbid;Nhp2;Nifk;Nip7;Nme1;Nme2;Nmt1;Nnt;Nol10;Nol12;Nol6;Nol9;Nolc1;Nop10;Nop16;Nop2;Nop58;Nr1h2;Nr6a1;Nras;Nrde2;Nsmce4a;Ntmt1;Nubp1;Nudc;Nudt22;Nudt5;Nufip1;Nup153;Nup155;Nup214;Nup35;Nup37;Nup54;Ociad1;Ogt;Ost4;Otud6b;P4hb;Pak4;Papd4;Pcbp1;Pced1b;Pdcd11;Pdcd6;Pdss1;Pecam1;Pex5;Pfdn6;Pfn1;Phb2;Phc1;Phf23;Phf5a;Phldb3;Pik3cd;Pin4;Pla1a;Plcd1;Plekhj1;Plk4;Pls3;Pmpca;Pnkp;Pofut2;Poldip3;Polg;Polr2c;Polr2h;Polr3d;Polr3gl;Pomp;Pop7;Ppib;Ppie;Ppil1;Ppm1a;Ppp1ca;Ppp1r16a;Ppp1r35;Ppp1r37;Ppp1r3e;Ppp2r5c;Ppp3r1;Prelid1;Prosc;Proser1;Psmb3;Psmb7;Psmd7;Psmd8;Psmd9;Psmf1;Ptpn6;Ptprcap;Ptprg;Pum3;Rab11a;Rab11b;Rab11fip1;Rab27a;Rab35;Rab5a;Rab5c;Rab7;Rac1;Rad21;Rad23a;Rai14;Rangap1;Rbbp5;Rbm19;Rbm3;Rbms2;Rbmx2;Rbp4;Rccd1;Rcl1;Rexo4;Rfc2;Rffl;Rhoa;Rhoq;Rnaseh1;Rnf25;Rnf40;Rpap1;Rpl10;Rpl12;Rpl19;Rpl21;Rpl23;Rpl26;Rpl27a;Rpl28;Rpl32;Rpl34;Rpl35;Rpl36al;Rpl37;Rpl37a;Rpl38;Rpl4;Rpl41;Rprd1b;Rps10;Rps11;Rps12;Rps14;Rps15;Rps16;Rps17;Rps18;Rps19;Rps19bp1;Rps20;Rps21;Rps25;Rps27rt;Rps3;Rps3a1;Rps5;Rps7;Rpsa;Rrp9;Rsl1d1;Rsl24d1;Rtca;Ruvbl1;Saal1;Sars;Sde2;Sdf2;Sec24c;Sec31a;Sec61a1;Serbp1;Serpinh1;Sf3a2;Sf3b5;Sgk1;Sgta;Sh2b1;Sh3bp1;Sh3gl1;Sigmar1;Slc11a1;Slc25a26;Slc25a46;Slc35g1;Slc39a7;Slc3a2;Slc43a1;Slc9a3r1;Smarcad1;Smim7;Smn1;Sms;Snhg20;Snrnp40;Snrpa;Snrpc;Snrpd2;Snrpe;Snx3;Sp3;Spag7;Spry2;Srf;Srsf4;Ss18;Ssr3;Sssca1;Stoml1;Stx12;Sub1;Suds3;Supt20;Supt3;Supt4a;Supt6;Supt7l;Surf2;Szrd1;Tada3;Tbc1d2;Tbrg4;Tcf4;Tdrd7;Tecpr1;Tex10;Tfam;Tfe3;Thap4;Tigar;Timm17a;Timm8b;Tiprl;Tjp2;Tlx3;Tmed3;Tmem120a;Tmem216;Tmem258;Tmx2;Tnk2;Tnpo3;Topbp1;Tor1a;Tpm3;Trim25;Trim71;Triobp;Trmt61a;Trmu;Trpc4ap;Trpt1;Trub2;Tspan6;Tsr1;Ttpal;Tufm;Txn2;Txndc5;U2af2;Uba1;Uba52;Ube2i;Ube2q1;Ube3b;Ubxn8;Ufc1;Uhrf2;Urm1;Use1;Usf1;Usp24;Usp36;Utp23;Utp3;Vamp3;Vezf1;Wars;Was;Wdr1;Wdr45;Wdr45b;Wdr55;Wdr62;Wdr73;Wee1;Wsb2;Wwc1;Wwp2;Yme1l1;Yrdc;Zdhhc12;Zer1;Zfp207;Zfp422;Zfp511;Zfp513;Zfp553;Zfp593;Zfp598;Zfp740;Zfp787;Zfpl1;Zfyve1;Zmat3;Znhit2;Zpr1;Zscan10
500bp	Etv5_top50perTarget	taipale__ETS1_DBD_ACCGGAARYN	3.23	0.0354	Etv5	*	Ets1 (inferredBy_Orthology).	Elf1; Elf2; Elk1; Elk3; Elk4; Erf; Erg; Ets2; Etv1; Etv2; Etv3; Etv4; Etv5; Etv6; Fev; Fli1; Gabpa; Gabpb1; Gm5454 (inferredBy_MotifSimilarity).Bclaf1; Elf4; Gm4881; Srf; Taf1 (inferredBy_MotifSimilarity_n_Orthology).	338	1963	0610010K14Rik;1500009L16Rik;1600012H06Rik;2310022A10Rik;Abcb7;Abcf1;Abhd17a;Actr2;Adamts10;Adipor1;Ado;Ahsa1;Aldh7a1;Anapc11;Ap1ar;Ap2s1;Arhgap1;Arhgdia;Arhgef1;Arid5b;Arl6ip4;Arpc2;Arpc3;Atf4;Atp5e;Atp5j;Atp5sl;Atxn2;Aurka;B3gat3;Bag6;Bin2;Bod1l;Bola2;Brd4;Btf3;Bysl;Calm3;Cap1;Cc2d1b;Ccdc71;Ccdc73;Ccl25;Ccnt1;Cdc27;Celf1;Cfap20;Cfl1;Chchd5;Chtf8;Coa5;Copb2;Coro1b;Coro1c;Cox14;Cox17;Cox6a1;Cox6b1;Cox8a;Crk;Ctdsp2;Ctnna1;Cul7;Dalrd3;Ddx18;Ddx21;Dennd1c;Dhx16;Dhx36;Dhx37;Dhx38;Dmtf1;Dpcd;Dph3;Dpp9;Dusp6;Dync1i2;Dzip3;E2f3;Edc4;Eef1b2;Egr1;Eif2b2;Eif3a;Eif3d;Eif3h;Eif3l;Eif4e2;Eif5a;Elf2;Elovl6;Emg1;Eny2;Eogt;Exosc3;Exosc4;Extl3;Fam173b;Fam207a;Fam63b;Fam96b;Fbxl12;Fbxo22;Fbxw9;Fermt2;Fos;Fth1;Ftsj3;Gabarapl2;Gga1;Glrx5;Gltscr2;Gmfg;Gnl3l;Gpatch4;Gpsm3;Gspt1;Gtpbp4;Hars;Hccs;Hmgn1;Hnrnpc;Hnrnpd;Hspbp1;Idh3b;Il17re;Il2rg;Ilf2;Ing4;Ino80b;Ino80c;Ino80e;Inpp5d;Ipo4;Ipo7;Isg20l2;Itgal;Itm2c;Itpr3;Kat7;Kctd10;Kctd5;Kdm5a;Kif22;Kifc1;Kifc3;Lat;Lin7c;Liph;Lmnb1;Lncenc1;Lrif1;Lrrc47;Lsm1;Lsm5;Mak16;Manbal;Map1s;Mdfic;Med8;Mettl23;Mkrn1;Morf4l2;Mpzl3;Mrpl16;Mrpl18;Mrpl43;Mrpl52;Mta2;Mterf1a;Mtmr4;Myl12b;Naa50;Nasp;Nespas;Nfat5;Nfkbiz;Nip7;Nme1;Nol10;Nol12;Nol6;Nolc1;Nop10;Nr1h2;Nras;Nudc;Nudt22;Nudt5;Nup155;Nup214;Nup54;Ost4;Papd4;Pdcd11;Pdcd6;Pdss1;Pecam1;Pfdn6;Phb2;Phc1;Phf23;Phf5a;Pik3cd;Pls3;Pnkp;Poldip3;Polr2c;Polr2h;Polr3d;Pomp;Ppil1;Ppp1ca;Ppp1r16a;Ppp1r35;Prelid1;Prosc;Psmb7;Psmd7;Psmd8;Psmf1;Ptprg;Rab11a;Rab7;Rac1;Rad23a;Rai14;Rbm19;Rbms2;Rbp4;Rfc2;Rffl;Rnf25;Rnf40;Rpl10;Rpl12;Rpl19;Rpl26;Rpl27a;Rpl28;Rpl32;Rpl34;Rpl36al;Rpl37;Rpl38;Rpl4;Rpl41;Rprd1b;Rps14;Rps17;Rps18;Rps19;Rps19bp1;Rps21;Rps25;Rps27rt;Rps5;Rrp9;Rsl24d1;Sde2;Sdf2;Sec24c;Sec31a;Serbp1;Sgk1;Sgta;Sh2b1;Sh3gl1;Slc25a46;Smarcad1;Smim7;Snhg20;Snrpd2;Snrpe;Snx3;Spry2;Srf;Srsf4;Ss18;Sssca1;Stx12;Sub1;Suds3;Supt20;Supt4a;Supt6;Supt7l;Szrd1;Tbrg4;Tfam;Tfe3;Thap4;Timm8b;Tiprl;Tjp2;Tmem216;Tmem258;Tmx2;Tnpo3;Topbp1;Tor1a;Trim71;Trmu;Trpc4ap;Trpt1;Tspan6;Tsr1;Ttpal;Tufm;Txn2;Txndc5;U2af2;Uba52;Ube2q1;Ube3b;Ufc1;Urm1;Use1;Usf1;Utp23;Utp3;Vezf1;Wars;Was;Wdr1;Wdr45;Wdr55;Wdr73;Yme1l1;Zer1;Zfp422;Zfp513;Zfp553;Zfp740;Zfp787;Zfpl1;Znhit2;Zscan10
500bp	Etv5_top50perTarget	transfac_pro__M02059	3.22	0.0354	Etv5	*	Elk1 (inferredBy_Orthology).	Elf2; Elk3; Elk4; Erf; Erg; Ets1; Ets2; Etv1; Etv2; Etv3; Etv4; Etv5; Etv6; Fev; Fli1; Gabpa; Gabpb1; Gm5454 (inferredBy_MotifSimilarity).Bclaf1; Elf1; Elf4; Elf5; Gm4881; Srf (inferredBy_MotifSimilarity_n_Orthology).	747	4980	0610010K14Rik;1500009L16Rik;1600012H06Rik;2310022A10Rik;2310022B05Rik;2410002F23Rik;2410131K14Rik;2810004N23Rik;4930427A07Rik;9130221H12Rik;Abcb7;Abcf1;Abcg2;Abhd17a;Abhd17c;Acaa1a;Acadvl;Acer2;Actr2;Adamts10;Adamts14;Adipor1;Ado;Adrm1;Aen;Ahdc1;Ahsa1;AI413582;Akirin2;Alad;Aldh1a3;Aldh7a1;Aldoa;Alg5;Anapc11;Ankrd11;Ankrd16;Ankrd37;Ap1ar;Ap2s1;Aph1a;Arf5;Arf6;Arhgap1;Arhgdia;Arhgef1;Arid3a;Arid4a;Arid5b;Arl6ip4;Arpc1b;Arpc2;Arpc3;Atf4;Atp5e;Atp5j;Atp5l;Atp5sl;Atrx;Atxn2;Atxn2l;Aurka;B3gat3;Bace1;Bad;Bag6;Bambi;Bap1;Baz1a;BC005624;BC028528;BC031181;Bcl10;Bclaf1;Bin2;Bod1;Bod1l;Bola2;Bpgm;Brd3;Brd4;Brd9;Btf3;Bub3;Bysl;C1galt1;Calm3;Cap1;Cbx3;Cc2d1b;Ccdc12;Ccdc181;Ccdc30;Ccdc71;Ccdc73;Ccl25;Ccl27a;Ccnl1;Ccnt1;Ccpg1os;Cd3eap;Cdc27;Cdc34;Cdc40;Cdc42ep5;Celf1;Cfap20;Cfdp1;Cfl1;Chchd5;Chfr;Chtf8;Cisd2;Cited1;Cks2;Clint1;Clns1a;Clpp;Cmc1;Cmtm6;Cmtm7;Cmtm8;Cndp2;Cnn3;Cnot3;Coa5;Cog1;Copb2;Cops7b;Coro1b;Coro1c;Cox14;Cox16;Cox17;Cox18;Cox6a1;Cox6b1;Cox7b;Cox8a;Cpsf6;Crk;Ctdsp2;Ctnna1;Cul7;Cwf19l2;Cyb561d1;Cyb5b;Dalrd3;Dcaf12;Dcp2;Dctpp1;Ddb1;Ddt;Ddx18;Ddx21;Ddx3x;Ddx56;Dennd1c;Dhx16;Dhx36;Dhx37;Dhx38;Diaph1;Dido1;Dmtf1;Dnajb1;Dnm2;Dock5;Dohh;Dpcd;Dph3;Dpp9;Dpysl2;Drg2;Dst;Dusp6;Dync1i2;Dynll2;Dynlrb2;Dzip3;E2f3;E2f8;Edc4;Edf1;Eef1b2;Egr1;Ehd1;Eif1a;Eif2a;Eif2b2;Eif3a;Eif3d;Eif3f;Eif3h;Eif3j1;Eif3l;Eif4e2;Eif5a;Elf2;Elmo2;Elovl1;Elovl6;Emc8;Emg1;Emp3;Eny2;Eogt;Epb41l4aos;Exosc3;Exosc4;Exosc5;Extl3;Faap20;Fam160b1;Fam173b;Fam207a;Fam63b;Fam65b;Fam96b;Fbl;Fbxl12;Fbxl14;Fbxo22;Fbxo5;Fbxw9;Fdxr;Fem1a;Fermt2;Fgd1;Fhl3;Fos;Foxn2;Frat2;Frmd4a;Fryl;Fth1;Ftsj3;Gabarapl2;Galnt7;Gatad1;Gga1;Ggnbp2;Gid8;Glrx5;Gltscr2;Gmfg;Gna14;Gnl3l;Gorasp2;Gpalpp1;Gpatch4;Gpsm3;Grk6;Gspt1;Gtf3a;Gtf3c5;Gtpbp4;Gtse1;Gys1;H2afj;H2afx;Hars;Hax1;Hccs;Hgh1;Hist1h4i;Hk1;Hmgn1;Hnrnpc;Hnrnpd;Hnrnpdl;Hnrnpf;Hnrnpu;Hsd17b11;Hspa4l;Hspbp1;Hyou1;Idh3b;Ift81;Ikbkap;Il17re;Il2rg;Il6st;Ilf2;Imp3;Imp4;Impact;Ing1;Ing4;Ino80b;Ino80c;Ino80e;Inpp5d;Insig1;Ints4;Ipo4;Ipo7;Iqgap1;Irf1;Isg20l2;Itgal;Itm2b;Itm2c;Itpr3;Jarid2;Josd1;Junb;Kat2b;Kat7;Kbtbd2;Kctd10;Kctd5;Kdelr2;Kdm5a;Kif22;Kifc1;Kifc3;Kin;Klf13;Klhl13;Klhl24;Lamc1;Laptm4b;Lat;Lck;Lcp1;Ldoc1l;Lef1;Lima1;Lin7c;Liph;Llgl2;Lmnb1;Lmnb2;Lncenc1;Lockd;Lrif1;Lrrc47;Lrrfip1;Lsm1;Lsm5;Lyar;Mak16;Malat1;Manbal;Manf;Map1s;Map2k1;Map7;Mapk8ip1;Mapkapk3;Mcat;Mcm10;Mcm3;Mcm4;Mdfic;Med25;Med8;Mesdc1;Mettl23;Mfsd5;Mid1ip1;Mitd1;Mkrn1;Mnt;Morf4l2;Mpdu1;Mpzl3;Mrpl16;Mrpl18;Mrpl23;Mrpl43;Mrpl52;Mrps18b;Mrps26;Mrps5;Msh2;Mta2;Mterf1a;Mtmr4;Mybbp1a;Myl12b;Mzt1;Naa50;Nabp2;Nap1l1;Nasp;Ncl;Ncln;Nedd8;Nek8;Nespas;Nfat5;Nfe2l2;Nfkbid;Nfkbiz;Nhp2;Nifk;Nip7;Nme1;Nme2;Nmt1;Nnt;Nol10;Nol12;Nol6;Nol9;Nolc1;Nop10;Nop16;Nop2;Nop58;Nr1h2;Nr6a1;Nras;Nrde2;Nsmce4a;Ntmt1;Nubp1;Nudc;Nudt22;Nudt5;Nufip1;Nup153;Nup155;Nup214;Nup35;Nup37;Nup50;Nup54;Nxt1;Ociad1;Ogt;Ost4;Otud6b;P4hb;Pabpc1;Pabpn1;Pak4;Papd4;Patz1;Pcbp1;Pced1b;Pdcd11;Pdcd6;Pdss1;Pecam1;Pex5;Pfdn6;Pfn1;Pgk1;Phb2;Phc1;Phf21a;Phf23;Phf5a;Phldb3;Pik3cd;Pik3r3;Pin4;Pisd;Pla1a;Plcd1;Plekhj1;Plk4;Pls3;Pmpca;Pnkp;Pno1;Pofut2;Poldip3;Pole3;Polg;Polr2c;Polr2h;Polr3d;Polr3gl;Pomp;Pop7;Ppat;Ppia;Ppib;Ppie;Ppil1;Ppm1a;Ppp1ca;Ppp1cb;Ppp1r16a;Ppp1r35;Ppp1r3e;Ppp2r5c;Ppp3r1;Prelid1;Prmt6;Prosc;Proser1;Prr11;Psmb3;Psmb7;Psmd7;Psmd8;Psmd9;Psmf1;Pten;Ptp4a2;Ptpn6;Ptprcap;Ptpre;Ptprg;Pum3;Rab11a;Rab11b;Rab11fip1;Rab27a;Rab35;Rab5a;Rab5c;Rab7;Rac1;Rad21;Rad23a;Rad23b;Rai14;Rangap1;Rangrf;Rbbp5;Rbm19;Rbm3;Rbm39;Rbms2;Rbmx2;Rbp4;Rccd1;Rcl1;Rexo4;Rfc2;Rffl;Rhoa;Rhoq;Rnaseh1;Rnf145;Rnf25;Rnf40;Rpap1;Rpl10;Rpl12;Rpl19;Rpl21;Rpl23;Rpl26;Rpl27a;Rpl28;Rpl32;Rpl34;Rpl35;Rpl36al;Rpl37;Rpl37a;Rpl38;Rpl4;Rpl41;Rprd1b;Rps10;Rps11;Rps12;Rps14;Rps15;Rps16;Rps17;Rps18;Rps19;Rps19bp1;Rps20;Rps21;Rps25;Rps27rt;Rps3;Rps3a1;Rps5;Rps7;Rpsa;Rrp7a;Rrp9;Rsl1d1;Rsl24d1;Rspry1;Rtca;Ruvbl1;Saal1;Sars;Sde2;Sdf2;Sec24c;Sec31a;Sec61a1;Sephs1;Serbp1;Serpinh1;Sf3a2;Sf3b5;Sgk1;Sgta;Sh2b1;Sh3bp1;Sh3gl1;Shroom3;Sigmar1;Slc11a1;Slc25a26;Slc25a46;Slc39a7;Slc3a2;Slc43a1;Slc9a3r1;Smarcad1;Smim7;Smn1;Sms;Snhg20;Snrnp40;Snrpa;Snrpc;Snrpd2;Snrpe;Snx3;Sp3;Spag7;Spry2;Spsb3;Srf;Srrm2;Srsf4;Ss18;Ssr3;Sssca1;Stoml1;Stx12;Sub1;Suds3;Supt20;Supt3;Supt4a;Supt6;Supt7l;Surf2;Syce3;Syk;Szrd1;Tada3;Taf1c;Tagln2;Tbc1d2;Tbrg4;Tcf4;Tecpr1;Tex10;Tfam;Tfe3;Thap4;Tigar;Timm17a;Timm8b;Tiprl;Tjp2;Tlx3;Tmed3;Tmem120a;Tmem216;Tmem242;Tmem258;Tmsb10;Tmx2;Tnk2;Tnks2;Tnpo3;Tom1l1;Topbp1;Tor1a;Tpm3;Trim25;Trim71;Triobp;Trmt61a;Trmu;Trpc4ap;Trpt1;Trub2;Tspan6;Tsr1;Ttf2;Ttpal;Tufm;Txn2;Txndc12;Txndc5;U2af2;Uaca;Uba1;Uba52;Ube2i;Ube2q1;Ube3b;Ubl3;Ubxn8;Ufc1;Uhrf2;Urm1;Use1;Usf1;Usp24;Usp36;Utp23;Utp3;Vegfa;Vezf1;Vmac;Wars;Was;Wdr1;Wdr45;Wdr45b;Wdr55;Wdr62;Wdr73;Wdr77;Wee1;Wsb2;Wwc1;Wwp2;Yme1l1;Zdhhc12;Zer1;Zfp207;Zfp422;Zfp511;Zfp513;Zfp553;Zfp593;Zfp598;Zfp740;Zfp787;Zfpl1;Zfyve1;Zmat3;Znhit2;Zpr1;Zscan10
500bp	Etv5_top50perTarget	cisbp__M6203	3.22	0.0354	Etv5	*	Elf1 (inferredBy_Orthology).	Elk1; Elk3; Elk4; Erf; Erg; Ets1; Ets2; Etv1; Etv2; Etv3; Etv4; Etv5; Etv6; Fev; Fli1; Gabpa; Gabpb1 (inferredBy_MotifSimilarity).Bclaf1; Egr1; Elf2; Elf4; Elf5; Ep300; Gata2; Gm4881; Hcfc1; Rela; Srf; Taf1 (inferredBy_MotifSimilarity_n_Orthology).	162	788	0610010K14Rik;1600012H06Rik;Abhd17a;Actr2;Ahsa1;Arhgap1;Arhgdia;Arhgef1;Arpc2;Arpc3;Atp5j;Atxn2;B3gat3;Bag6;Bod1l;Bola2;Btf3;Ccdc71;Ccnt1;Celf1;Chchd5;Chtf8;Coa5;Coro1b;Cox17;Cox8a;Ctnna1;Cul7;Dalrd3;Ddx18;Ddx21;Dennd1c;Dhx36;Dhx38;Dzip3;Edc4;Egr1;Eif2b2;Eif3d;Eif3l;Eif4e2;Elf2;Elovl1;Emg1;Exosc4;Extl3;Fam207a;Fam96b;Fbxl12;Fbxo22;Frmd4a;Gabarapl2;Gga1;Gpsm3;Gtpbp4;Hccs;Hspbp1;Idh3b;Ing4;Ino80b;Inpp5d;Ipo4;Ipo7;Isg20l2;Itgal;Itm2c;Kctd10;Kctd5;Kdm5a;Kifc1;Kifc3;Lat;Lck;Lncenc1;Lrrc47;Lsm1;Lsm5;Mak16;Manbal;Mkrn1;Morf4l2;Mpzl3;Mrpl16;Mrpl52;Mta2;Mterf1a;Mtmr4;Nfat5;Nol10;Nol12;Nol6;Nr1h2;Nudt5;Nup155;Nup214;Ost4;Pdcd11;Pdcd6;Pdss1;Pfdn6;Phb2;Phc1;Phf23;Phf5a;Pik3cd;Pls3;Pnkp;Polr2h;Pomp;Ppil1;Ppp1r16a;Prelid1;Psmb7;Rab11a;Rab7;Rac1;Rai14;Rbms2;Rffl;Rpl32;Rpl34;Rpl37;Rps14;Rps18;Rps19;Rps19bp1;Rps21;Rps27rt;Rps5;Rsl24d1;Sec24c;Sec31a;Sh3gl1;Slc25a46;Smarcad1;Snrpe;Ss18;Sssca1;Supt4a;Supt7l;Tbrg4;Tfe3;Tjp2;Tmx2;Tnpo3;Topbp1;Trmu;Tufm;Txn2;U2af2;Ube3b;Urm1;Usf1;Utp23;Utp3;Was;Wdr45;Wdr55;Wdr73;Yme1l1;Zfp787;Znhit2
500bp	Etv5_top50perTarget	taipale__ELK1_DBD_ACCGGAAGTN	3.22	0.0354	Etv5	*	Elk1 (inferredBy_Orthology).	Elf2; Elk3; Elk4; Erf; Erg; Ets1; Ets2; Etv1; Etv2; Etv3; Etv4; Etv5; Etv6; Fev; Fli1; Gabpa; Gabpb1; Gm5454 (inferredBy_MotifSimilarity).Bclaf1; Elf1; Gm4881; Srf (inferredBy_MotifSimilarity_n_Orthology).	745	4968	0610007P14Rik;0610010K14Rik;1500009L16Rik;1600012H06Rik;2210013O21Rik;2310022A10Rik;2410002F23Rik;2410131K14Rik;2810004N23Rik;2900060B14Rik;4930427A07Rik;Abcb7;Abcf1;Abcg2;Abhd17a;Abhd17c;Acaa1a;Acer2;Acsl5;Actr2;Adamts10;Adamts14;Adipor1;Ado;Adrm1;Aen;Ahdc1;Ahsa1;AI413582;Akirin2;Alad;Aldh1a3;Aldh7a1;Aldoa;Alg5;Anapc11;Ankrd11;Ankrd16;Ankrd37;Ap1ar;Ap2s1;Aph1a;Arf5;Arf6;Arhgap1;Arhgdia;Arhgef1;Arid4a;Arid5b;Arl6ip4;Arpc2;Arpc3;Atf4;Atg13;Atp2b1;Atp5e;Atp5j;Atp5l;Atp5sl;Atxn2;Atxn2l;Aurka;B3gat3;Bace1;Bad;Bag6;Bambi;Bap1;Baz1a;BC005624;BC028528;BC031181;Bcl10;Bclaf1;Bin2;Bod1l;Bola2;Bpgm;Brd3;Brd4;Brd9;Btbd10;Btf3;Btg1;Bub3;Bysl;Calm3;Cap1;Cbx3;Cc2d1b;Ccdc12;Ccdc181;Ccdc30;Ccdc71;Ccdc73;Ccl25;Ccl27a;Ccnl1;Ccnt1;Ccpg1os;Cd3eap;Cd63;Cdc27;Cdc34;Cdc40;Cdc42ep5;Celf1;Cfap20;Cfdp1;Cfl1;Chchd5;Chek2;Chfr;Chtf8;Cisd2;Cited1;Cks2;Clint1;Clns1a;Clpp;Cmc1;Cmtm6;Cmtm7;Cmtm8;Cndp2;Cnot3;Coa5;Cog1;Copb2;Cops7b;Coro1b;Coro1c;Cox14;Cox16;Cox17;Cox6a1;Cox6b1;Cox7b;Cox8a;Cpsf6;Crk;Ctdsp2;Ctnna1;Cul7;Cwf19l2;Cyb561d1;Cyb5b;Dalrd3;Dcaf12;Dcp2;Ddb1;Ddt;Ddx18;Ddx21;Ddx3x;Ddx56;Dennd1c;Dhx16;Dhx36;Dhx37;Dhx38;Diaph1;Dido1;Dmtf1;Dnajb1;Dnm2;Dohh;Dpcd;Dph3;Dpp9;Dpysl2;Drg2;Dst;Dusp6;Dync1i2;Dynll2;Dynlrb2;Dzip3;E2f3;E2f8;Echdc2;Edc4;Edf1;Eed;Eef1b2;Egr1;Ehd1;Eif1a;Eif2a;Eif2b2;Eif3a;Eif3d;Eif3f;Eif3h;Eif3j1;Eif3l;Eif4e2;Eif5a;Elf2;Elmo2;Elovl1;Elovl6;Emc8;Emg1;Emp3;Eny2;Eogt;Epb41l4aos;Exosc3;Exosc4;Exosc5;Extl3;F8a;Faap20;Fam160b1;Fam173b;Fam207a;Fam222a;Fam63b;Fam65b;Fam96b;Fbl;Fbxl12;Fbxl14;Fbxl19;Fbxo22;Fbxo5;Fbxw9;Fdxr;Fem1a;Fermt2;Fgd1;Fos;Foxn2;Frat2;Frmd4a;Fryl;Fth1;Ftsj3;Gabarapl2;Galnt7;Gatad1;Get4;Gga1;Gid8;Glrx5;Gltscr2;Gmeb1;Gmfg;Gna14;Gnb2;Gnl3l;Gorasp2;Gpalpp1;Gpatch4;Gpsm3;Grk6;Grsf1;Gspt1;Gtf3a;Gtpbp4;Gtse1;H2afj;H2afx;Hars;Hax1;Hccs;Hgh1;Hist1h4i;Hk1;Hmgn1;Hnrnpc;Hnrnpd;Hnrnpdl;Hnrnpf;Hnrnpu;Hsd17b11;Hspa4l;Hspbp1;Hyou1;Idh3b;Ift81;Ikbkap;Il17re;Il2rg;Il6st;Ilf2;Imp3;Imp4;Impact;Ing1;Ing4;Ino80b;Ino80c;Ino80e;Inpp5d;Ints4;Ipo4;Ipo7;Iqgap1;Irf1;Isg20l2;Itgal;Itm2c;Itpr3;Josd1;Junb;Kat7;Kbtbd2;Kctd10;Kctd5;Kdelr2;Kdm5a;Kif22;Kifc1;Kifc3;Kin;Klf13;Klhl13;Klhl24;Lamc1;Laptm4b;Lat;Lck;Lcp1;Ldoc1l;Lima1;Lin7c;Liph;Llgl2;Lmnb1;Lmnb2;Lncenc1;Lrif1;Lrrc47;Lrrfip1;Lsm1;Lsm5;Lyar;Mak16;Malat1;Manbal;Manf;Map1s;Map2k1;Map7;Mapk8ip1;Mapkapk3;Mcat;Mcm10;Mcm3;Mcm4;Mdfic;Med25;Med8;Mettl23;Mfsd5;Mid1ip1;Mitd1;Mkrn1;Mnt;Morf4l2;Mpdu1;Mpzl3;Mrpl16;Mrpl18;Mrpl22;Mrpl23;Mrpl43;Mrpl52;Mrps18b;Mrps26;Msh2;Msl2;Mta2;Mterf1a;Mtmr4;Mybbp1a;Myl12b;Myl6;Mzt1;Naa50;Nabp2;Nasp;Ncl;Ncln;Ndufs4;Nedd8;Nek8;Nespas;Nfat5;Nfe2l2;Nfkbid;Nfkbiz;Nhp2;Nifk;Nip7;Nlrx1;Nme1;Nme2;Nmt1;Nnt;Nol10;Nol12;Nol6;Nol9;Nolc1;Nop10;Nop16;Nop2;Nop58;Nr1h2;Nr6a1;Nras;Nrde2;Nsmce4a;Ntmt1;Nubp1;Nudc;Nudt22;Nudt5;Nufip1;Nup153;Nup155;Nup214;Nup35;Nup37;Nup50;Nup54;Ociad1;Ogt;Ost4;Otud6b;P4hb;Pabpc1;Pak4;Papd4;Patz1;Pcbp1;Pced1b;Pdcd11;Pdcd6;Pdss1;Pecam1;Pex5;Pfdn6;Pfn1;Pgk1;Phb2;Phc1;Phf21a;Phf23;Phf5a;Phldb3;Pik3cd;Pin4;Pisd;Pla1a;Plekhj1;Plk4;Pls3;Pmpca;Pnkp;Pno1;Pofut2;Poldip3;Pole3;Polg;Polr2c;Polr2h;Polr3d;Polr3gl;Pomp;Pop7;Ppat;Ppib;Ppie;Ppil1;Ppm1a;Ppp1ca;Ppp1cb;Ppp1r12b;Ppp1r16a;Ppp1r35;Ppp1r3e;Ppp2r5c;Ppp3r1;Prelid1;Prkci;Prmt6;Prosc;Proser1;Psmb3;Psmb7;Psmd3;Psmd7;Psmd8;Psmd9;Psmf1;Ptp4a2;Ptpn6;Ptprcap;Ptpre;Ptprg;Pum3;Rab11a;Rab11b;Rab11fip1;Rab35;Rab5a;Rab5c;Rab7;Rac1;Rad21;Rad23a;Rad23b;Rai14;Rangap1;Rbbp5;Rbm19;Rbm3;Rbms2;Rbmx2;Rbp4;Rcan1;Rccd1;Rcl1;Rexo4;Rfc2;Rffl;Rhoa;Rhoq;Rnaseh1;Rnf145;Rnf25;Rnf40;Rpap1;Rpl10;Rpl12;Rpl13a;Rpl19;Rpl21;Rpl23;Rpl26;Rpl27a;Rpl28;Rpl32;Rpl34;Rpl35;Rpl36al;Rpl37;Rpl37a;Rpl38;Rpl4;Rpl41;Rprd1b;Rps10;Rps11;Rps12;Rps14;Rps15;Rps16;Rps17;Rps18;Rps19;Rps19bp1;Rps20;Rps21;Rps25;Rps27rt;Rps3;Rps3a1;Rps5;Rps7;Rpsa;Rrp9;Rsl1d1;Rsl24d1;Rtca;Ruvbl1;Saal1;Sars;Sash1;Scrib;Sde2;Sdf2;Sec24c;Sec31a;Sec61a1;Sephs1;Serbp1;Serpinh1;Sf3a2;Sf3b5;Sgk1;Sgta;Sh2b1;Sh3bp1;Sh3gl1;Shroom3;Sigmar1;Slc11a1;Slc25a26;Slc25a46;Slc2a13;Slc35g1;Slc39a7;Slc3a2;Slc43a1;Slc9a3r1;Smarcad1;Smim7;Smn1;Sms;Snhg20;Snrnp40;Snrpa;Snrpc;Snrpd2;Snrpe;Snx3;Sp3;Spag7;Spry2;Spsb3;Srf;Srrm2;Srsf4;Srsf7;Ss18;Ssr3;Sssca1;Stoml1;Stx12;Sub1;Suds3;Supt20;Supt3;Supt4a;Supt6;Supt7l;Surf2;Syce3;Syk;Szrd1;Tada3;Taf1c;Tagln2;Tbc1d2;Tbrg4;Tcf4;Tecpr1;Tex10;Tfam;Tfe3;Thap4;Tigar;Timm17a;Timm8b;Tiprl;Tjp2;Tlx3;Tmed3;Tmem120a;Tmem216;Tmem242;Tmem258;Tmx2;Tnk2;Tnks2;Tnpo3;Topbp1;Tor1a;Tpm3;Trim25;Trim71;Triobp;Trmt61a;Trmu;Trpc4ap;Trpt1;Trub2;Tspan6;Tsr1;Ttf2;Ttpal;Tufm;Txn2;Txndc12;Txndc5;U2af2;Uba1;Uba52;Ube2i;Ube2q1;Ube3b;Ubl3;Ubxn8;Ufc1;Uhrf2;Urm1;Use1;Usf1;Usp24;Usp36;Utp23;Utp3;Vamp3;Vegfa;Vezf1;Vmac;Wars;Was;Wbp2;Wdr1;Wdr45;Wdr45b;Wdr55;Wdr62;Wdr73;Wdr77;Wee1;Wsb2;Wwc1;Wwp2;Yme1l1;Yrdc;Zdhhc12;Zer1;Zfp207;Zfp422;Zfp511;Zfp513;Zfp553;Zfp593;Zfp598;Zfp740;Zfp787;Zfpl1;Zfyve1;Zmat1;Zmat3;Znhit2;Zpr1;Zscan10
500bp	Etv5_top50perTarget	transfac_pro__M04832	3.21	0.0354	Etv5	*	Egr1 (inferredBy_Orthology).	Elf1; Elk1; Elk3; Elk4; Erg; Ets1; Etv6; Fli1; Gabpa; Gabpb1 (inferredBy_MotifSimilarity).Elf2; Elf4; Erf; Etv1; Etv2; Etv3; Etv5; Fev; Hcfc1; Srf; Taf1 (inferredBy_MotifSimilarity_n_Orthology).	287	1667	0610010K14Rik;1500009L16Rik;1600012H06Rik;Abhd17a;Abhd17c;Actr2;Adamts10;Adipor1;Aldh7a1;Anapc11;Ap1ar;Ap2s1;Arf6;Arhgap1;Arhgdia;Arhgef1;Arid4a;Arpc1b;Arpc2;Arpc3;Atp5j;Atp5sl;Atxn2;Atxn2l;Aurka;B3gat3;Bag6;Baz1a;BC031181;Bin2;Bod1l;Bola2;Brd4;Btf3;Calm3;Cap1;Ccdc12;Ccdc71;Ccdc73;Ccnt1;Celf1;Cfdp1;Chchd5;Chtf8;Clint1;Cmtm6;Cndp2;Coa5;Coro1b;Coro1c;Cox17;Cox8a;Crk;Ctnna1;Cul7;Dalrd3;Ddx18;Ddx21;Ddx56;Dhx16;Dhx36;Dhx37;Dhx38;Diaph1;Dmtf1;Dpcd;Dph3;Dpp9;Dpysl2;Dynlrb2;Dzip3;E2f3;Edc4;Eef1b2;Eif2a;Eif2b2;Eif3d;Eif3l;Eif4e2;Eif5a;Elf2;Elmo1;Elovl1;Elovl6;Eny2;Epb41l4aos;Exosc4;Faap20;Fam207a;Fam96b;Fbxl12;Fbxo22;Fbxw9;Fgd1;Fhl3;Frmd4a;Fth1;Ftsj3;Gabarapl2;Gga1;Gltscr2;Gnb2;Gnl3l;Gpatch4;Gpsm3;Gtf3a;Gtpbp4;Hars;Hccs;Hnrnpd;Hnrnpf;Hspbp1;Idh3b;Ift81;Ing1;Ing4;Ino80b;Ino80e;Ipo4;Ipo7;Irf1;Isg20l2;Itgal;Itgb7;Itpr3;Kat7;Kctd10;Kctd5;Kdm5a;Kifc1;Kifc3;Lck;Ldoc1l;Lima1;Lin7c;Lrrc47;Lsm1;Lsm5;Mak16;Manbal;Map4;Med8;Mettl23;Morf4l2;Mpzl3;Mrpl18;Mrpl52;Mrps18b;Msl2;Mta2;Mterf1a;Mtmr4;Myl12b;Nasp;Nfat5;Nme2;Nol10;Nol12;Nol6;Nop10;Nop2;Nr1h2;Nras;Nudt22;Nudt5;Nup155;Nup214;Ostf1;Papd4;Pcbp1;Pdcd11;Pdcd6;Pecam1;Pfn1;Phb2;Phc1;Phf23;Pls3;Pnkp;Polr2h;Polr3d;Pomp;Ppil1;Ppp1r16a;Prelid1;Psmb3;Psmb7;Psmd7;Ptpn6;Rab11a;Rab5a;Rab5c;Rab7;Rac1;Rad21;Rad23a;Rai14;Rbms2;Rffl;Rpl19;Rpl27a;Rpl32;Rpl34;Rpl35;Rpl36al;Rpl37;Rpl37a;Rpl41;Rprd1b;Rps10;Rps11;Rps14;Rps17;Rps18;Rps19;Rps19bp1;Rps21;Rps25;Rps27rt;Rps3;Rps3a1;Rsl24d1;Sdf2;Sec24c;Sec31a;Serbp1;Sgk1;Sh2b1;Slc11a1;Slc25a46;Slc43a1;Slc9a3r1;Smn1;Snhg20;Snrpe;Srf;Srsf4;Ss18;Ssr3;Sssca1;Suds3;Supt4a;Supt6;Supt7l;Szrd1;Tecpr1;Tex10;Tfe3;Thap4;Timm17a;Tmx2;Tnpo3;Topbp1;Topors;Tor1a;Trmu;Trpt1;Trub2;Ttpal;Tufm;Txn2;U2af2;Uaca;Ube2q1;Ube3b;Ubxn8;Urm1;Use1;Usf1;Utp23;Vezf1;Wdr1;Wdr45;Wdr55;Wdr73;Wwp2;Yme1l1;Yrdc;Zer1;Zfp422;Zfp513;Zfp598;Zfp740;Zfp787;Zfpl1;Zmat3;Znhit2
500bp	Etv5_top50perTarget	transfac_pro__M01990	3.21	0.0354	Etv5	*	Etv3 (directAnnotation).	Elf2; Elk1; Elk3; Elk4; Erf; Erg; Ets1; Ets2; Etv1; Etv2; Etv4; Etv5; Etv6; Fev; Fli1; Gabpa; Gabpb1; Gm5454 (inferredBy_MotifSimilarity).Bclaf1; Elf1; Gm4881; Srf; Taf1 (inferredBy_MotifSimilarity_n_Orthology).	546	3393	0610010K14Rik;1500009L16Rik;1600012H06Rik;2310022A10Rik;2310022B05Rik;2410002F23Rik;2410131K14Rik;2810004N23Rik;Abcb7;Abcf1;Abhd17a;Acaa1a;Acer2;Actg1;Actr2;Adamts10;Adamts14;Adipor1;Ado;Ahsa1;Akirin2;Alad;Aldh7a1;Aldoa;Alg5;Anapc11;Ankrd11;Ankrd16;Ap1ar;Ap2s1;Aph1a;Arhgap1;Arhgdia;Arhgef1;Arid4a;Arl6ip4;Arpc2;Arpc3;Atf4;Atp5e;Atp5j;Atp5l;Atp5sl;Atxn2;Aurka;B3gat3;Bad;Bag6;BC031181;Bcl10;Bclaf1;Bin2;Bmp1;Bod1l;Bola2;Brd3;Brd4;Brd9;Btf3;Bub3;Bysl;Calm3;Cap1;Cbx3;Cc2d1b;Ccdc30;Ccdc71;Ccdc73;Ccl25;Ccl27a;Ccnl1;Ccnt1;Ccpg1os;Cdc27;Cdc34;Celf1;Cfap20;Cfdp1;Cfl1;Chchd5;Chfr;Chtf8;Cisd2;Cited1;Clint1;Clpp;Cmc1;Cmtm7;Cmtm8;Cnn3;Coa5;Cog1;Copb2;Coro1b;Coro1c;Cox14;Cox17;Cox6a1;Cox6b1;Cox7b;Cox8a;Cpsf4l;Cpsf6;Crk;Ctdsp2;Ctnna1;Cul7;Cwf19l2;Cyb5b;Dalrd3;Dcaf12;Dcp2;Ddb1;Ddx18;Ddx21;Ddx56;Dennd1c;Dhx16;Dhx36;Dhx37;Dhx38;Diaph1;Dido1;Dmtf1;Dnajb1;Dpcd;Dph3;Dpp9;Dpysl2;Dusp6;Dync1i2;Dzip3;E2f3;Edc4;Eef1b2;Egr1;Eif2b2;Eif3a;Eif3d;Eif3f;Eif3h;Eif3l;Eif4e2;Eif5a;Elf2;Elmo2;Elovl1;Elovl6;Emg1;Eny2;Eogt;Ermp1;Esrra;Exosc3;Exosc4;Extl3;Faap20;Fam173b;Fam207a;Fam63b;Fam65b;Fam96b;Fbl;Fbxl12;Fbxo22;Fbxw9;Fdxr;Fem1a;Fermt2;Fos;Fth1;Ftsj3;Gabarapl2;Galnt7;Gatad1;Gga1;Ggnbp2;Gid8;Glrx5;Gltscr2;Gmfg;Gnl3l;Gorasp2;Gpalpp1;Gpatch4;Gpsm3;Grk6;Gspt1;Gtf3a;Gtpbp4;Gys1;Hars;Hccs;Hgh1;Hmgn1;Hnrnpc;Hnrnpd;Hnrnpu;Hsd17b11;Hspa4l;Hspbp1;Idh3b;Ift81;Il17re;Il2rg;Il6st;Ilf2;Ilf3;Imp4;Ing1;Ing4;Ino80b;Ino80c;Ino80e;Inpp5d;Ints4;Ipo4;Ipo7;Iqgap1;Irf1;Isg20l2;Itgal;Itm2c;Itpr3;Josd1;Junb;Kat7;Kctd10;Kctd5;Kdm5a;Kif22;Kifc1;Kifc3;Kin;Klf13;Klhl24;Laptm4b;Lat;Lin7c;Liph;Llgl2;Lmnb1;Lncenc1;Lrif1;Lrrc47;Lsm1;Lsm5;Lyar;Mak16;Manbal;Manf;Map1s;Map7;Mcm3;Mcm4;Mdfic;Med25;Med8;Mettl23;Midn;Mitd1;Mkrn1;Mnt;Morf4l2;Mpzl3;Mrpl16;Mrpl18;Mrpl23;Mrpl43;Mrpl52;Mrps18b;Msh2;Mta2;Mterf1a;Mtmr4;Mybbp1a;Myl12b;Naa50;Nabp2;Nasp;Nedd8;Nespas;Nfat5;Nfe2l2;Nfkbid;Nfkbiz;Nhp2;Nifk;Nip7;Nme1;Nme2;Nmt1;Nol10;Nol12;Nol6;Nol9;Nolc1;Nop10;Nop2;Nop58;Nr1h2;Nras;Nsmce4a;Nubp1;Nudc;Nudt22;Nudt5;Nufip1;Nup153;Nup155;Nup214;Nup35;Nup37;Nup54;Ogt;Ost4;P4hb;Pak4;Papd4;Patz1;Pced1b;Pdcd11;Pdcd6;Pdss1;Pex5;Pfdn6;Pgk1;Phb2;Phc1;Phc2;Phf23;Phf5a;Phldb3;Pik3cd;Pin4;Pla1a;Plcd1;Plekhj1;Plk4;Pnkp;Pofut2;Poldip3;Polg;Polr2c;Polr2h;Polr3d;Polr3e;Polr3gl;Pomp;Pop7;Ppie;Ppil1;Ppp1ca;Ppp1cb;Ppp1r12b;Ppp1r16a;Ppp1r35;Ppp1r3e;Ppp3r1;Prelid1;Prosc;Proser1;Psmb7;Psmd7;Psmd8;Psmd9;Psmf1;Ptprcap;Ptprg;Pum3;Rab11a;Rab11b;Rab11fip1;Rab35;Rab5a;Rab5c;Rab7;Rac1;Rad21;Rad23a;Rai14;Rbbp5;Rbm19;Rbm3;Rbms2;Rbp4;Rccd1;Rfc2;Rffl;Rhoa;Rnaseh1;Rnf25;Rnf40;Rpap1;Rpl10;Rpl12;Rpl19;Rpl23;Rpl26;Rpl27a;Rpl28;Rpl32;Rpl34;Rpl35;Rpl36al;Rpl37;Rpl37a;Rpl38;Rpl4;Rpl41;Rprd1b;Rps11;Rps12;Rps14;Rps15;Rps17;Rps18;Rps19;Rps19bp1;Rps20;Rps21;Rps25;Rps27rt;Rps3;Rps3a1;Rps5;Rps7;Rpsa;Rrp9;Rsl1d1;Rsl24d1;Ruvbl1;Saal1;Sde2;Sdf2;Sec24c;Sec31a;Sec61a1;Sephs1;Serbp1;Serpinh1;Sf3b5;Sgk1;Sgta;Sh2b1;Sh3gl1;Sigmar1;Slc25a46;Slc39a7;Slc43a1;Smarcad1;Smim7;Smn1;Snhg20;Snrpc;Snrpd2;Snrpe;Snx3;Sp3;Spag7;Spry2;Srf;Srsf4;Srsf7;Ss18;Ssr3;Sssca1;Stoml1;Stx12;Sub1;Suds3;Supt20;Supt3;Supt4a;Supt6;Supt7l;Szrd1;Tada3;Tbc1d2;Tbrg4;Tecpr1;Tex10;Tfam;Tfe3;Thap4;Tigar;Timm17a;Timm8b;Tiprl;Tjp2;Tlx3;Tmem216;Tmem229b;Tmem258;Tmx2;Tnpo3;Topbp1;Tor1a;Trim71;Trmu;Trpc4ap;Trpt1;Trub2;Tspan6;Tsr1;Ttpal;Tufm;Txn2;Txndc12;Txndc5;U2af2;Uaca;Uba52;Ube2q1;Ube3b;Ufc1;Uhrf2;Urm1;Use1;Usf1;Utp23;Utp3;Vezf1;Wars;Was;Wdr1;Wdr45;Wdr55;Wdr62;Wdr73;Wee1;Wsb2;Wwc1;Wwp2;Yme1l1;Zer1;Zfp207;Zfp422;Zfp513;Zfp553;Zfp598;Zfp740;Zfp787;Zfpl1;Znhit2;Zscan10
500bp	Etv5_top50perTarget	taipale_cyt_meth__ETV4_NRCMGGAAGTN_eDBD_meth	3.21	0.0354	Etv5	*	Etv4 (inferredBy_Orthology).	Elf1; Elf2; Elf4; Elk1; Elk3; Elk4; Erf; Erg; Ets1; Ets2; Etv1; Etv2; Etv3; Etv5; Etv6; Fev; Fli1; Gabpa; Gabpb1; Gm5454 (inferredBy_MotifSimilarity).Bclaf1; Gm4881; Srf (inferredBy_MotifSimilarity_n_Orthology).	257	1392	0610010K14Rik;1500009L16Rik;Abcb7;Abcf1;Actr2;Ado;Ahsa1;Arhgap1;Arhgdia;Arhgef1;Arpc2;Arpc3;Atp5j;Atp5sl;Atxn2;B3gat3;Bag6;Bin2;Bod1l;Bola2;Btf3;Cap1;Ccdc71;Ccdc73;Ccl25;Ccnt1;Cdc27;Celf1;Cfap20;Cfl1;Chchd5;Chtf8;Coa5;Coro1b;Coro1c;Cox14;Cox17;Cox6a1;Cox6b1;Cox8a;Crk;Ctnna1;Cul7;Dalrd3;Ddx18;Ddx21;Dennd1c;Dhx36;Dhx38;Dpcd;Dph3;Dpysl2;Dusp6;Dzip3;E2f3;Edc4;Eef1b2;Egr1;Eif2b2;Eif3a;Eif3d;Eif3h;Eif3l;Eif4e2;Eif5a;Elf2;Elmo2;Elovl1;Emg1;Exoc3l;Exosc3;Exosc4;Extl3;Fam207a;Fam63b;Fam96b;Fbxl12;Fbxo22;Fos;Ftsj3;Gabarapl2;Galnt7;Gga1;Gltscr2;Gmfg;Gnl3l;Gpsm3;Gspt1;Gtpbp4;Hars;Hccs;Hmgn1;Hnrnpd;Hspbp1;Idh3b;Il2rg;Ing4;Ino80b;Ino80c;Ino80e;Inpp5d;Ipo4;Ipo7;Isg20l2;Itgal;Itm2c;Itpr3;Kat7;Kctd10;Kctd5;Kdm5a;Kifc1;Kifc3;Lat;Liph;Lrif1;Lrrc47;Lsm1;Lsm5;Mak16;Manbal;Map1s;Med8;Mettl23;Mkrn1;Morf4l2;Mpzl3;Mrpl16;Mrpl43;Mrpl52;Mta2;Mterf1a;Mtmr4;Myl12b;Naa50;Nespas;Nfat5;Nip7;Nol12;Nol6;Nop10;Nr1h2;Nras;Nudt22;Nudt5;Nup155;Nup214;Ost4;Pdcd11;Pdcd6;Pdss1;Pfdn6;Phb2;Phc1;Phf23;Phf5a;Pik3cd;Pls3;Pnkp;Poldip3;Polr2c;Polr2h;Polr3d;Pomp;Ppil1;Ppm1a;Ppp1ca;Ppp1r16a;Prelid1;Prosc;Psmb7;Psmd7;Psmd8;Psmf1;Ptprg;Rab11a;Rab7;Rac1;Rad21;Rai14;Rbm19;Rbms2;Rfc2;Rpl12;Rpl19;Rpl26;Rpl27a;Rpl32;Rpl34;Rpl37;Rpl38;Rpl4;Rpl41;Rprd1b;Rps14;Rps17;Rps18;Rps19;Rps19bp1;Rps21;Rps27rt;Rps5;Rsl24d1;Sec24c;Sec31a;Sgk1;Sh3gl1;Slc25a46;Smarcad1;Snhg20;Snrpd2;Snrpe;Ss18;Sssca1;Stx12;Sub1;Supt20;Supt4a;Supt7l;Tbrg4;Tfam;Tfe3;Timm8b;Tjp2;Tmem258;Tmx2;Tnpo3;Topbp1;Tor1a;Trim71;Trmu;Trpt1;Trub2;Tsr1;Ttpal;Tufm;Txn2;U2af2;Ube2q1;Ube3b;Ufc1;Urm1;Use1;Usf1;Utp3;Vezf1;Was;Wdr45;Wdr55;Wdr73;Yme1l1;Zfp422;Zfp513;Zfp787;Zfpl1;Znhit2;Zscan10
500bp	Etv5_top50perTarget	homer__AACCGGAAGT_GABPA	3.21	0.0353	Etv5	*	Gabpa (inferredBy_Orthology).	Elf1; Elf2; Elf4; Elk1; Elk3; Elk4; Erf; Erg; Ets1; Ets2; Etv1; Etv2; Etv3; Etv4; Etv5; Etv6; Fev; Fli1; Gm5454 (inferredBy_MotifSimilarity).Bclaf1; Gabpb1; Gm4881; Rela; Srf (inferredBy_MotifSimilarity_n_Orthology).	133	614	0610010K14Rik;Actr2;Ahsa1;Arhgap1;Arhgef1;Arpc2;Arpc3;Atp5j;Atxn2;B3gat3;Bag6;Btf3;Cap1;Ccdc71;Ccnt1;Celf1;Chchd5;Chtf8;Coa5;Coro1b;Cox17;Cox8a;Cul7;Dalrd3;Ddx18;Ddx21;Dennd1c;Dhx36;Dhx38;Dzip3;Egr1;Eif2b2;Eif3d;Eif3l;Eif4e2;Elovl1;Emg1;Exosc4;Fam96b;Fbxl12;Fbxo22;Gabarapl2;Gga1;Gnl3l;Gpsm3;Gspt1;Gtpbp4;Hccs;Hnrnpd;Hspbp1;Idh3b;Ing4;Ino80b;Ino80e;Inpp5d;Ipo7;Isg20l2;Itm2c;Itpr3;Kat7;Kctd10;Kctd5;Kifc1;Lat;Lsm1;Lsm5;Manbal;Med8;Mkrn1;Mrpl52;Mta2;Mterf1a;Mtmr4;Nasp;Nip7;Nol12;Nol6;Nop10;Nr1h2;Nudt22;Nudt5;Nup155;Ogt;Ost4;Pdcd11;Pdcd6;Pdss1;Pfdn6;Phb2;Phf23;Phf5a;Pls3;Pnkp;Polr2h;Pomp;Ppil1;Ppp1r16a;Prelid1;Psmb7;Rab11a;Rab7;Rac1;Rai14;Rpl19;Rpl32;Rpl37;Rps18;Rps27rt;Rsl24d1;Sec24c;Sec31a;Slc25a46;Snrpe;Ss18;Sssca1;Supt4a;Supt7l;Tnpo3;Topbp1;Trmu;Trpt1;Txn2;Ube2q1;Urm1;Usf1;Utp3;Vezf1;Was;Wdr45;Zfp513;Zfp787;Znhit2;Zscan10
500bp	Etv5_top50perTarget	transfac_pro__M02060	3.21	0.0353	Etv5	*	Elk3 (inferredBy_Orthology).	Elf2; Elk1; Elk4; Erf; Erg; Ets1; Ets2; Etv1; Etv2; Etv3; Etv4; Etv5; Etv6; Fev; Fli1; Gabpa; Gabpb1; Gm5454 (inferredBy_MotifSimilarity).Bclaf1; Elf1; Elf5; Gm4881; Srf (inferredBy_MotifSimilarity_n_Orthology).	753	4885	0610010K14Rik;1110008F13Rik;1500009L16Rik;1600012H06Rik;2210013O21Rik;2310022A10Rik;2410002F23Rik;2410131K14Rik;2810004N23Rik;2900060B14Rik;4930427A07Rik;Abcb7;Abcf1;Abcg2;Abhd17a;Abhd17c;Acaa1a;Acadvl;Acer2;Actr2;Adamts10;Adamts14;Adipor1;Ado;Adrm1;Aen;Ahdc1;Ahsa1;AI413582;Akirin2;Alad;Aldh1a3;Aldh7a1;Aldoa;Alg5;Anapc11;Ankrd11;Ankrd16;Ankrd37;Ap1ar;Ap2s1;Aph1a;Arf5;Arf6;Arhgap1;Arhgdia;Arhgef1;Arid3a;Arid4a;Arid5b;Arl6ip4;Arpc2;Arpc3;Atf4;Atg13;Atp2b1;Atp5e;Atp5j;Atp5l;Atp5sl;Atrx;Atxn2;Atxn2l;Aurka;B3gat3;Bad;Bag6;Bambi;Bap1;Baz1a;BC005624;BC028528;BC031181;Bcl10;Bclaf1;Bin2;Bod1l;Bola2;Bpgm;Brd3;Brd4;Brd9;Btf3;Bub3;Bysl;Calm3;Cap1;Cbx3;Cc2d1b;Ccdc12;Ccdc181;Ccdc30;Ccdc71;Ccdc73;Ccl25;Ccl27a;Ccnl1;Ccnt1;Ccpg1os;Cd3eap;Cdc27;Cdc34;Cdc40;Cdc42ep5;Celf1;Cfap20;Cfdp1;Cfl1;Chchd4;Chchd5;Chfr;Chtf8;Cisd2;Cited1;Cks2;Clint1;Clns1a;Clpp;Cmc1;Cmtm6;Cmtm7;Cmtm8;Cnn3;Cnot3;Coa5;Cog1;Copb2;Cops7b;Coro1b;Coro1c;Cox14;Cox16;Cox17;Cox6a1;Cox6b1;Cox7b;Cox8a;Cpsf4l;Cpsf6;Crk;Ctdsp2;Ctnna1;Cul7;Cwf19l2;Cyb5b;Dalrd3;Dcaf12;Dcakd;Dcp2;Ddb1;Ddx18;Ddx21;Ddx3x;Ddx56;Dennd1c;Dhx16;Dhx36;Dhx37;Dhx38;Diaph1;Dido1;Dmtf1;Dnajb1;Dnm2;Dock5;Dohh;Dpcd;Dph3;Dpp9;Dpysl2;Drg2;Dst;Dusp6;Dync1i2;Dynll2;Dzip3;E2f3;E2f8;Edc4;Eef1b2;Egr1;Eif1a;Eif2a;Eif2b2;Eif2b4;Eif3a;Eif3d;Eif3f;Eif3h;Eif3l;Eif4e2;Eif5a;Elf2;Elmo2;Elovl1;Elovl6;Emb;Emc8;Emg1;Emp3;Eny2;Eogt;Epb41l4aos;Ermp1;Exosc3;Exosc4;Exosc5;Extl3;Faap20;Fam104a;Fam160b1;Fam173b;Fam207a;Fam222a;Fam63b;Fam65b;Fam96b;Fbl;Fbxl12;Fbxl14;Fbxl19;Fbxo22;Fbxo5;Fbxw9;Fdxr;Fem1a;Fermt2;Fos;Frat2;Frmd4a;Fryl;Fth1;Ftsj3;G3bp1;Gabarapl2;Gadd45a;Galnt7;Gatad1;Gga1;Ggnbp2;Gid8;Glrx5;Gltscr2;Gmeb1;Gmfg;Gna14;Gng12;Gnl3l;Gorasp2;Gosr1;Gpalpp1;Gpatch4;Gprasp2;Gpsm3;Grk6;Gspt1;Gtf3a;Gtf3c5;Gtpbp4;Gtse1;H2afj;H2afx;Hars;Hax1;Hccs;Hgh1;Hist1h4i;Hk1;Hmgn1;Hnrnpc;Hnrnpd;Hnrnpf;Hsd17b11;Hspa14;Hspa4l;Hspbp1;Hyou1;Idh3b;Ier2;Ift81;Ikbkap;Il17re;Il2rg;Il6st;Ilf2;Imp3;Imp4;Impact;Impad1;Ing1;Ing4;Ino80b;Ino80c;Ino80e;Inpp5d;Ints4;Ipo4;Ipo7;Iqgap1;Irf1;Isg20l2;Itgal;Itm2b;Itm2c;Itpr3;Josd1;Junb;Kat7;Kbtbd2;Kctd10;Kctd5;Kdelr2;Kdm5a;Kif22;Kifc1;Kifc3;Kin;Klf13;Klhl13;Klhl24;Laptm4b;Lat;Lck;Lcp1;Ldoc1l;Lima1;Lin7c;Liph;Llgl2;Lmnb1;Lmnb2;Lncenc1;Lrif1;Lrrc47;Lrrfip1;Lsm1;Lsm5;Lyar;Mak16;Malat1;Manbal;Manf;Map1s;Map2k1;Map4;Map4k4;Map7;Mcat;Mcm10;Mcm3;Mcm4;Mdfic;Med25;Med8;Mesdc1;Mettl23;Mfsd5;Mid1ip1;Midn;Mitd1;Mkrn1;Mnt;Morf4l2;Mpdu1;Mpzl3;Mrpl16;Mrpl18;Mrpl23;Mrpl43;Mrpl52;Mrps12;Mrps18b;Mrps26;Mrps5;Msh2;Mta2;Mterf1a;Mtmr12;Mtmr4;Mybbp1a;Myl12b;Mzt1;Naa50;Nabp2;Nadk2;Nasp;Ncl;Ncln;Nedd8;Nek8;Nespas;Nfat5;Nfe2l2;Nfkbid;Nfkbiz;Nhp2;Nid2;Nifk;Nip7;Nme1;Nme2;Nmt1;Nnt;Nob1;Nol10;Nol12;Nol6;Nol9;Nolc1;Nop10;Nop16;Nop2;Nop58;Nr1h2;Nr6a1;Nras;Nrde2;Nsmce4a;Ntmt1;Nubp1;Nudc;Nudt22;Nudt5;Nufip1;Nup153;Nup155;Nup214;Nup35;Nup37;Nup50;Nup54;Ociad1;Ogt;Orc5;Ost4;Otud6b;P4hb;Pak4;Papd4;Patz1;Pcbp1;Pced1b;Pcgf2;Pdcd11;Pdcd6;Pdss1;Pecam1;Pex5;Pfdn6;Pfn1;Pgk1;Phb2;Phc1;Phf21a;Phf23;Phf5a;Phldb3;Picalm;Pigq;Pik3cd;Pik3r3;Pin4;Pisd;Pitpnc1;Pla1a;Plcd1;Plekhj1;Plk4;Pls3;Pmpca;Pnkp;Pno1;Pofut2;Poldip3;Pole3;Polg;Polr2c;Polr2h;Polr3d;Polr3gl;Pomp;Pop7;Ppat;Ppia;Ppib;Ppie;Ppil1;Ppm1a;Ppp1ca;Ppp1cb;Ppp1r16a;Ppp1r35;Ppp1r37;Ppp1r3e;Ppp2r5c;Ppp3r1;Prelid1;Prkci;Prosc;Proser1;Prr11;Psmb3;Psmb7;Psmd3;Psmd7;Psmd8;Psmd9;Psmf1;Pten;Ptp4a2;Ptprcap;Ptpre;Ptprg;Pum3;Rab11a;Rab11b;Rab11fip1;Rab35;Rab5a;Rab5c;Rab7;Rac1;Rad21;Rad23a;Rad23b;Rai14;Rangap1;Rbbp5;Rbm19;Rbm25;Rbm3;Rbm39;Rbms2;Rbmx2;Rbp4;Rccd1;Rcor2;Rexo4;Rfc2;Rffl;Rhoa;Rhoq;Rnaseh1;Rnf145;Rnf25;Rnf40;Rpap1;Rpl10;Rpl12;Rpl13a;Rpl19;Rpl21;Rpl23;Rpl26;Rpl27a;Rpl28;Rpl32;Rpl34;Rpl35;Rpl36al;Rpl37;Rpl37a;Rpl38;Rpl4;Rpl41;Rprd1b;Rps10;Rps11;Rps12;Rps14;Rps15;Rps16;Rps17;Rps18;Rps19;Rps19bp1;Rps20;Rps21;Rps25;Rps27rt;Rps3;Rps3a1;Rps5;Rps7;Rpsa;Rrp9;Rsl1d1;Rsl24d1;Rspry1;Rtca;Ruvbl1;Saal1;Sars;Sde2;Sdf2;Sec24c;Sec31a;Sec61a1;Sephs1;Serbp1;Serpinh1;Sf3a2;Sf3b5;Sgk1;Sgta;Sh2b1;Sh3bp1;Sh3gl1;Shroom3;Sigmar1;Slc11a1;Slc25a26;Slc25a46;Slc2a13;Slc35b1;Slc39a7;Slc3a2;Slc43a1;Slc9a3r1;Smarcad1;Smim7;Smn1;Sms;Snhg20;Snrnp40;Snrpa;Snrpc;Snrpd2;Snrpe;Snx3;Sp3;Spag7;Sphk2;Spry2;Spsb3;Srf;Srrm2;Srsf4;Srsf7;Ss18;Ssr3;Sssca1;Stoml1;Stx12;Sub1;Suds3;Supt20;Supt3;Supt4a;Supt6;Supt7l;Surf2;Syce3;Szrd1;Tada3;Taf1c;Tbc1d2;Tbrg4;Tcf4;Tecpr1;Tex10;Tfam;Tfe3;Thap4;Tigar;Timm17a;Timm8b;Tiprl;Tjp2;Tlx3;Tmed3;Tmem120a;Tmem205;Tmem216;Tmem242;Tmem258;Tmsb10;Tmx2;Tnk2;Tnks2;Tnpo3;Topbp1;Topors;Tor1a;Tor1aip2;Tpm3;Trim71;Triobp;Trmt61a;Trmu;Trpc4ap;Trpt1;Trub2;Tspan6;Tsr1;Ttf2;Ttpal;Tufm;Txn2;Txndc12;Txndc5;U2af2;Uba1;Uba52;Ube2i;Ube2q1;Ube3b;Ubl3;Ubxn8;Ufc1;Uhrf2;Urm1;Use1;Usf1;Usp24;Usp36;Utp23;Utp3;Vamp3;Vegfa;Vezf1;Vmac;Wars;Was;Wdr1;Wdr45;Wdr45b;Wdr55;Wdr62;Wdr73;Wdr77;Wee1;Wsb2;Wwc1;Wwp2;Yme1l1;Zdhhc12;Zer1;Zfp207;Zfp422;Zfp462;Zfp511;Zfp513;Zfp553;Zfp593;Zfp598;Zfp740;Zfp787;Zfpl1;Zmat3;Znhit2;Zpr1;Zscan10
500bp	Etv5_top50perTarget	taipale__ELK3_DBD_ACCGGAAGTN	3.21	0.0353	Etv5	*	Elk3 (inferredBy_Orthology).	Elf2; Elk1; Elk4; Erf; Erg; Ets1; Ets2; Etv1; Etv2; Etv3; Etv4; Etv5; Etv6; Fev; Fli1; Gabpa; Gabpb1; Gm5454 (inferredBy_MotifSimilarity).Bclaf1; Elf1; Gm4881; Srf (inferredBy_MotifSimilarity_n_Orthology).	670	4365	0610010K14Rik;1500009L16Rik;1600012H06Rik;2210013O21Rik;2310022A10Rik;2410002F23Rik;2410131K14Rik;2810004N23Rik;4930427A07Rik;Abcb7;Abcf1;Abcg2;Abhd17a;Abhd17c;Acer2;Actr2;Adamts10;Adamts14;Adipor1;Ado;Adrm1;Ahdc1;Ahsa1;Akirin2;Alad;Aldh1a3;Aldh7a1;Aldoa;Alg5;Anapc11;Ankrd11;Ankrd16;Ankrd37;Ap1ar;Ap2s1;Aph1a;Arf6;Arhgap1;Arhgdia;Arhgef1;Arid4a;Arid5b;Arl6ip4;Arpc2;Arpc3;Atf4;Atp2b1;Atp5e;Atp5j;Atp5l;Atp5sl;Atxn2;Atxn2l;Aurka;B3gat3;Bad;Bag6;Bambi;Baz1a;BC005624;BC028528;BC031181;Bcl10;Bclaf1;Bin2;Bod1l;Bola2;Bpgm;Brd3;Brd4;Brd9;Btf3;Btg1;Bub3;Bysl;Calm3;Cap1;Cc2d1b;Ccdc12;Ccdc181;Ccdc30;Ccdc71;Ccdc73;Ccl25;Ccl27a;Ccnl1;Ccnt1;Ccpg1os;Cdc27;Cdc34;Cdc40;Cdc42ep5;Celf1;Cfap20;Cfdp1;Cfl1;Chchd5;Chfr;Chtf8;Cisd2;Cited1;Cks2;Clint1;Clns1a;Clpp;Cmc1;Cmtm6;Cmtm7;Cndp2;Coa5;Cog1;Copb2;Coro1b;Coro1c;Cox14;Cox17;Cox6a1;Cox6b1;Cox7b;Cox8a;Cpsf6;Crk;Ctdsp2;Ctnna1;Cul7;Cwf19l2;Cyb561d1;Cyb5b;Dalrd3;Dcaf12;Dcp2;Ddb1;Ddx18;Ddx21;Ddx56;Dennd1c;Dhx16;Dhx36;Dhx37;Dhx38;Diaph1;Dido1;Dmtf1;Dnajb1;Dnm2;Dpcd;Dph3;Dpp9;Dpy30;Drg2;Dst;Dusp6;Dync1i2;Dynll2;Dynlrb2;Dzip3;E2f3;E2f8;Echdc2;Edc4;Edf1;Eef1a1;Eef1b2;Egr1;Ehd1;Eif1a;Eif2b2;Eif3a;Eif3d;Eif3f;Eif3h;Eif3j1;Eif3l;Eif4e2;Eif5a;Elf2;Elmo2;Elovl1;Elovl6;Emc8;Emg1;Emp3;Eny2;Eogt;Epb41l4aos;Exosc3;Exosc4;Exosc5;Extl3;Faap20;Fam160b1;Fam173b;Fam207a;Fam63b;Fam65b;Fam96b;Fbl;Fbxl12;Fbxl14;Fbxo22;Fbxo5;Fbxw9;Fdxr;Fem1a;Fermt2;Fos;Foxn2;Frmd4a;Fryl;Fth1;Ftsj3;Gabarapl2;Galnt7;Gatad1;Gga1;Gid8;Glrx5;Gltscr2;Gmeb1;Gmfg;Gna14;Gnl3l;Gpalpp1;Gpatch4;Gpsm3;Grk6;Gspt1;Gtf3a;Gtpbp4;H2afj;Hars;Hax1;Hccs;Hgh1;Hmgn1;Hnrnpc;Hnrnpd;Hnrnpf;Hsd17b11;Hspa4l;Hspbp1;Hyou1;Idh3b;Ift81;Ikbkap;Il17re;Il2rg;Il6st;Ilf2;Imp4;Impact;Ing1;Ing4;Ino80b;Ino80c;Ino80e;Inpp5d;Ints4;Ipo4;Ipo7;Iqgap1;Irf1;Isg20l2;Itgal;Itm2c;Itpr3;Josd1;Junb;Kat7;Kctd10;Kctd5;Kdm5a;Kif22;Kifc1;Kifc3;Kin;Klf13;Laptm4b;Lat;Lck;Lcp1;Ldoc1l;Lima1;Lin7c;Liph;Llgl2;Lmnb1;Lmnb2;Lrif1;Lrrc47;Lrrfip1;Lsm1;Lsm5;Lyar;Mak16;Malat1;Manbal;Map1s;Map7;Mapkapk3;Mcm10;Mcm3;Mcm4;Mdfic;Med25;Med8;Mettl23;Mfsd5;Mid1ip1;Mitd1;Mkrn1;Mnt;Morf4l2;Mpzl3;Mrpl16;Mrpl18;Mrpl23;Mrpl43;Mrpl52;Mrps18b;Mrps26;Msh2;Mta2;Mterf1a;Mtmr4;Mybbp1a;Myl12b;Myl6;Mzt1;Naa50;Nabp2;Nasp;Ncl;Ncln;Nedd8;Nek8;Nespas;Nfat5;Nfe2l2;Nfkbid;Nfkbiz;Nhp2;Nifk;Nip7;Nme1;Nme2;Nmt1;Nnt;Nol10;Nol12;Nol6;Nol9;Nolc1;Nop10;Nop16;Nop2;Nop58;Nr1h2;Nr6a1;Nras;Nrde2;Nsmce4a;Ntmt1;Nubp1;Nudc;Nudt22;Nudt5;Nufip1;Nup153;Nup155;Nup214;Nup35;Nup37;Nup54;Ociad1;Ogt;Ost4;Otud6b;P4hb;Pak4;Papd4;Pcbp1;Pced1b;Pdcd11;Pdcd6;Pdss1;Pecam1;Pex5;Pfdn6;Pfn1;Pgk1;Phb2;Phc1;Phf21a;Phf23;Phf5a;Phldb3;Pik3cd;Pin4;Pla1a;Plcd1;Plekhj1;Plk4;Pls3;Pmpca;Pnkp;Pofut2;Poldip3;Pole3;Polg;Polr2c;Polr2h;Polr3d;Polr3gl;Pomp;Pop7;Ppib;Ppie;Ppil1;Ppm1a;Ppp1ca;Ppp1r16a;Ppp1r35;Ppp1r3e;Ppp2r5c;Ppp3r1;Prelid1;Prkci;Prosc;Proser1;Psmb3;Psmb7;Psmd3;Psmd7;Psmd8;Psmd9;Psmf1;Ptp4a2;Ptpn6;Ptprcap;Ptpre;Ptprg;Pum3;Rab11a;Rab11b;Rab11fip1;Rab27a;Rab35;Rab5a;Rab5c;Rab7;Rac1;Rad21;Rad23a;Rad23b;Rai14;Rangap1;Rbbp5;Rbm19;Rbm3;Rbms2;Rbmx2;Rbp4;Rcan1;Rccd1;Rcl1;Rfc2;Rffl;Rhoa;Rhoq;Rnaseh1;Rnf25;Rnf40;Rpap1;Rpl10;Rpl12;Rpl19;Rpl21;Rpl23;Rpl26;Rpl27a;Rpl28;Rpl32;Rpl34;Rpl35;Rpl36al;Rpl37;Rpl37a;Rpl38;Rpl4;Rpl41;Rprd1b;Rps10;Rps11;Rps12;Rps14;Rps15;Rps16;Rps17;Rps18;Rps19;Rps19bp1;Rps20;Rps21;Rps25;Rps27rt;Rps3;Rps3a1;Rps5;Rps7;Rpsa;Rrp9;Rsl1d1;Rsl24d1;Ruvbl1;Saal1;Sars;Sde2;Sdf2;Sec24c;Sec31a;Sec61a1;Serbp1;Serpinh1;Sf3a2;Sf3b5;Sgk1;Sgta;Sh2b1;Sh3bp1;Sh3gl1;Shroom3;Sigmar1;Slc11a1;Slc25a26;Slc25a46;Slc2a13;Slc35g1;Slc39a7;Slc3a2;Slc43a1;Slc9a3r1;Smarcad1;Smim7;Smn1;Sms;Snhg20;Snrnp40;Snrpa;Snrpc;Snrpd2;Snrpe;Snx3;Sp3;Spag7;Spry2;Srf;Srrm2;Srsf4;Ss18;Ssr3;Sssca1;Stoml1;Stx12;Sub1;Suds3;Supt20;Supt3;Supt4a;Supt6;Supt7l;Surf2;Syce3;Syk;Szrd1;Tada3;Taf1c;Tbc1d2;Tbrg4;Tcf4;Tecpr1;Tex10;Tfam;Tfe3;Thap4;Tigar;Timm17a;Timm8b;Tiprl;Tjp2;Tlx3;Tmem120a;Tmem205;Tmem216;Tmem242;Tmem258;Tmx2;Tnk2;Tnpo3;Topbp1;Tor1a;Tpm3;Trim25;Trim71;Triobp;Trmt61a;Trmu;Trpc4ap;Trpt1;Trub2;Tspan6;Tsr1;Ttpal;Tufm;Txn2;Txndc12;Txndc5;U2af2;Uba1;Uba52;Ubald1;Ube2i;Ube2q1;Ube3b;Ubl3;Ubxn8;Ufc1;Uhrf2;Urm1;Use1;Usf1;Usp24;Usp36;Utp23;Utp3;Vamp3;Vegfa;Vezf1;Vmac;Wars;Was;Wdr1;Wdr45;Wdr45b;Wdr55;Wdr62;Wdr73;Wdr77;Wee1;Wsb2;Wwc1;Wwp2;Yme1l1;Zdhhc12;Zer1;Zfp207;Zfp422;Zfp511;Zfp513;Zfp553;Zfp593;Zfp598;Zfp740;Zfp787;Zfpl1;Zfyve1;Zmat3;Znhit2;Zpr1;Zscan10
500bp	Etv5_top50perTarget	homer__AACCGGAAGT_ETS	3.2	0.0353	Etv5	*		Elf2; Elf4; Elk1; Elk3; Elk4; Erf; Erg; Ets1; Ets2; Etv1; Etv2; Etv3; Etv4; Etv5; Etv6; Fev; Fli1; Gabpa; Gm5454 (inferredBy_MotifSimilarity).Bclaf1; Elf1; Elf5; Ep300; Gabpb1; Gm4881; Srf (inferredBy_MotifSimilarity_n_Orthology).	504	3001	0610010K14Rik;1600012H06Rik;2310022A10Rik;2410131K14Rik;2810004N23Rik;Abcb7;Abcf1;Abhd17a;Abhd17c;Acaa1a;Actr2;Adamts10;Adamts14;Adipor1;Ado;Ahsa1;Akirin2;Alad;Aldh1a3;Aldh7a1;Alg5;Anapc11;Ankrd11;Ankrd37;Ap1ar;Ap2s1;Aph1a;Arhgap1;Arhgdia;Arhgef1;Arl6ip4;Arpc1b;Arpc2;Arpc3;Atf4;Atp5e;Atp5j;Atp5sl;Atxn2;Aurka;B3gat3;Bag6;Baz1a;BC031181;Bcl10;Bclaf1;Bin2;Bod1l;Bola2;Brd4;Brd9;Btf3;C1galt1;Cap1;Cbfa2t2;Cc2d1b;Ccdc12;Ccdc71;Ccdc73;Ccl25;Ccnt1;Ccpg1os;Cdc27;Celf1;Cfap20;Cfdp1;Cfl1;Chchd5;Chfr;Chtf8;Cisd2;Clint1;Clns1a;Clpp;Cmc1;Cmtm6;Cmtm7;Cndp2;Coa5;Cog1;Copb2;Cops7b;Coro1b;Coro1c;Cox14;Cox17;Cox6a1;Cox6b1;Cox8a;Crk;Ctnna1;Cul7;Cwf19l2;Cyb561d1;Dalrd3;Dcaf12;Dcp2;Ddb1;Ddx18;Ddx21;Ddx3x;Ddx56;Dennd1c;Dhx16;Dhx36;Dhx37;Dhx38;Diaph1;Dmtf1;Dnajb1;Dpcd;Dph3;Dpp9;Dusp6;Dync1i2;Dynlrb2;Dzip3;E2f3;Edc4;Eef1b2;Egr1;Eif1a;Eif2a;Eif2b2;Eif3d;Eif3h;Eif3j1;Eif3l;Eif4e2;Eif5a;Elf2;Elmo1;Elovl1;Elovl6;Emg1;Eny2;Eogt;Exosc3;Exosc4;Extl3;Faap20;Fam173b;Fam207a;Fam63b;Fam96b;Fbl;Fbxl12;Fbxl14;Fbxo22;Fbxw9;Fdxr;Fhl3;Frmd4a;Fth1;Ftsj3;Gabarapl2;Galnt7;Gatad1;Gga1;Glrx5;Gltscr2;Gnl3l;Gpatch4;Gpsm3;Grk6;Gspt1;Gtf3a;Gtpbp4;Gtse1;H2afx;Hars;Hccs;Hist1h4i;Hnrnpc;Hnrnpd;Hnrnpf;Hsd17b11;Hspa4l;Hspbp1;Idh3b;Ift81;Il2rg;Ilf2;Imp4;Impact;Ing1;Ing4;Ino80b;Ino80c;Ino80e;Inpp5d;Ints4;Ipo4;Ipo7;Irf1;Isg20l2;Itgal;Itm2c;Itpr3;Junb;Kat7;Kctd10;Kctd5;Kdm5a;Kif22;Kifc1;Kifc3;Lat;Lck;Ldoc1l;Lima1;Lin7c;Liph;Llgl2;Lrif1;Lrrc47;Lsm1;Lsm5;Lyar;Mak16;Manbal;Map1s;Map4;Mapkapk3;Mcm4;Med25;Med8;Mep1b;Mettl23;Mfsd5;Mkrn1;Morf4l2;Mpzl3;Mrpl16;Mrpl18;Mrpl23;Mrpl43;Mrpl52;Mrps18b;Msh2;Msl2;Mta2;Mterf1a;Mtmr4;Mybbp1a;Myl12b;Mzt1;Naa50;Nabp2;Nasp;Nedd8;Nfat5;Nhp2;Nifk;Nip7;Nlgn2;Nme1;Nme2;Nmt1;Nnt;Nol10;Nol12;Nol6;Nol9;Nop10;Nop2;Nop58;Nr1h2;Nr6a1;Nras;Nrde2;Nsmce4a;Ntmt1;Nubp1;Nudt22;Nudt5;Nup155;Nup214;Nup35;Nup37;Nup54;Ogt;Ost4;Ostf1;P4hb;Pabpc1;Papd4;Pcbp1;Pdcd11;Pdcd6;Pdss1;Pfdn6;Pfn1;Phb2;Phc1;Phf23;Phf5a;Pla1a;Plekhj1;Pls3;Pmpca;Pnkp;Pofut2;Poldip3;Polg;Polr2c;Polr2h;Polr3d;Polr3e;Polr3gl;Pomp;Pop7;Ppie;Ppil1;Ppm1a;Ppp1r16a;Ppp1r35;Ppp2r5c;Ppp3r1;Prelid1;Prmt6;Prosc;Proser1;Psmb7;Psmd7;Psmd8;Psmf1;Ptpn6;Ptprcap;Ptpre;Ptprg;Pum3;Rab11a;Rab27a;Rab35;Rab5a;Rab5c;Rab7;Rac1;Rad23a;Rad23b;Rai14;Rbbp5;Rbm19;Rbm25;Rbms2;Rbmx2;Rccd1;Rcl1;Rfc2;Rffl;Rhoq;Rnaseh1;Rnf220;Rnf25;Rnf40;Rpl10;Rpl19;Rpl26;Rpl27a;Rpl28;Rpl32;Rpl34;Rpl35;Rpl36al;Rpl37;Rpl37a;Rpl38;Rpl4;Rpl41;Rprd1b;Rps10;Rps14;Rps15;Rps17;Rps18;Rps19;Rps19bp1;Rps20;Rps21;Rps25;Rps27rt;Rps3;Rps3a1;Rps5;Rps7;Rrp9;Rsl1d1;Rsl24d1;Ruvbl1;Saal1;Sde2;Sdf2;Sec24c;Sec31a;Sec61a1;Serbp1;Serpinh1;Sf3a2;Sf3b5;Sh2b1;Sh3bp1;Sh3gl1;Sigmar1;Slc25a26;Slc25a46;Slc39a7;Slc43a1;Slc9a3r1;Smarcad1;Smim7;Smn1;Snhg20;Snrnp40;Snrpc;Snrpd2;Snrpe;Sp3;Srsf4;Ss18;Ssr3;Sssca1;Stoml1;Stx12;Sub1;Suds3;Supt20;Supt3;Supt4a;Supt6;Supt7l;Surf2;Szrd1;Tada3;Taf1c;Tbc1d2;Tbrg4;Tdrd7;Tecpr1;Tex10;Tfam;Tfe3;Thap4;Tigar;Timm17a;Timm8b;Tiprl;Tjp2;Tmed3;Tmem216;Tmem258;Tmx2;Tnpo3;Topbp1;Tor1a;Trim71;Triobp;Trmt61a;Trmu;Trpc4ap;Trpt1;Trub2;Tsr1;Ttf2;Ttpal;Tufm;Txn2;Txndc5;U2af2;Uba52;Ube2q1;Ube3b;Ufc1;Uhrf2;Urm1;Use1;Usf1;Usp24;Usp36;Utp23;Utp3;Vezf1;Wars;Was;Wdr1;Wdr45;Wdr55;Wdr73;Wee1;Wwp2;Yme1l1;Zdhhc12;Zer1;Zfp422;Zfp511;Zfp513;Zfp553;Zfp598;Zfp740;Zfp787;Zfpl1;Zmat3;Znhit2;Zscan10
500bp	Etv5_top50perTarget	transfac_pro__M01992	3.2	0.0353	Etv5	**	Etv5 (directAnnotation).	Ehf; Elf1; Elf2; Elf3; Elf4; Elf5; Elk1; Elk3; Elk4; Erf; Erg; Ets1; Ets2; Etv1; Etv2; Etv3; Etv4; Etv6; Fev; Fli1; Gabpa; Gabpb1; Gm5454; Spdef; Spic (inferredBy_MotifSimilarity).Bclaf1; Gm4881; Srf (inferredBy_MotifSimilarity_n_Orthology).	523	3141	0610010K14Rik;1500009L16Rik;1600012H06Rik;2310022A10Rik;2410002F23Rik;2410131K14Rik;2810004N23Rik;4930427A07Rik;Abcb7;Abcf1;Abhd17a;Abhd17c;Acaa1a;Acadvl;Acer2;Actr2;Adamts10;Adamts14;Adipor1;Ado;Ahsa1;Akirin2;Alad;Aldh1a3;Aldh7a1;Aldoa;Anapc11;Ankrd11;Ap1ar;Ap2s1;Arf6;Arhgap1;Arhgdia;Arhgef1;Arid4a;Arid5b;Arl6ip4;Arpc2;Arpc3;Atf4;Atp5e;Atp5j;Atp5l;Atp5sl;Atxn2;Aurka;B3gat3;Bag6;Baz1a;BC031181;Bclaf1;Bin2;Bod1l;Bola2;Bpgm;Brd3;Brd4;Brd9;Btf3;Bub3;Bysl;Calm3;Cap1;Cc2d1b;Ccdc12;Ccdc181;Ccdc30;Ccdc71;Ccdc73;Ccl25;Ccl27a;Ccnl1;Ccnt1;Ccpg1os;Cd3eap;Cdc27;Celf1;Cfap20;Cfdp1;Cfl1;Chchd5;Chfr;Chtf8;Cisd2;Clint1;Clns1a;Clpp;Cmtm6;Cmtm7;Cndp2;Coa5;Copb2;Coro1c;Cox14;Cox17;Cox6a1;Cox6b1;Cox8a;Cpsf6;Crk;Csnk1d;Ctdsp2;Ctnna1;Cul7;Cwf19l2;Cyb561d1;Dalrd3;Dcaf12;Dcp2;Ddb1;Ddx18;Ddx21;Ddx56;Dennd1c;Dhx16;Dhx36;Dhx37;Dhx38;Dido1;Dmtf1;Dnajb1;Dnm2;Dock1;Dpcd;Dph3;Dpp9;Dpysl2;Dst;Dusp6;Dync1i2;Dzip3;E2f3;Edc4;Eef1b2;Egr1;Eif1a;Eif2b2;Eif3a;Eif3d;Eif3f;Eif3h;Eif3l;Eif4e2;Eif5a;Elf2;Elovl1;Elovl6;Emg1;Eny2;Eogt;Exosc3;Exosc4;Extl3;Fam173b;Fam207a;Fam63b;Fam96b;Fbxl12;Fbxo22;Fbxo5;Fbxw9;Fdxr;Fermt2;Fgd1;Fos;Fth1;Ftsj3;Gabarapl2;Galnt7;Gatad1;Gga1;Gid8;Glrx5;Gltscr2;Gmfg;Gna14;Gnl3l;Gpatch4;Gpsm3;Grk6;Gspt1;Gtf3a;Gtpbp4;Hars;Hccs;Hmgn1;Hnrnpc;Hnrnpd;Hnrnpf;Hsd17b11;Hspbp1;Hyou1;Idh3b;Ier2;Ift81;Il17re;Il2rg;Ilf2;Impact;Impad1;Ing4;Ino80b;Ino80c;Ino80e;Inpp5d;Ints4;Ipo4;Ipo7;Irf1;Isg20l2;Itgal;Itm2c;Itpr3;Junb;Kat7;Kctd10;Kctd5;Kdm5a;Kif22;Kifc1;Kifc3;Klf13;Lat;Ldoc1l;Lef1;Lin7c;Liph;Llgl2;Lmnb1;Lncenc1;Lrif1;Lrrc47;Lsm1;Lsm5;Lyar;Mak16;Manbal;Map1s;Mcm3;Mcm4;Mdfic;Med25;Med8;Mesdc1;Mettl23;Mfsd5;Mitd1;Mkrn1;Morf4l2;Mpzl3;Mrpl16;Mrpl18;Mrpl23;Mrpl43;Mrpl52;Msh2;Mta2;Mterf1a;Mtmr4;Mybbp1a;Myl12b;Naa50;Nabp2;Nasp;Ncln;Nedd8;Nespas;Nfat5;Nfkbid;Nfkbiz;Nhp2;Nifk;Nip7;Nme1;Nme2;Nmt1;Nnt;Nob1;Nol10;Nol12;Nol6;Nol9;Nolc1;Nop10;Nop2;Nop58;Nr1h2;Nr6a1;Nras;Nrde2;Nsmce4a;Ntmt1;Nubp1;Nudc;Nudt22;Nudt5;Nup155;Nup214;Nup35;Nup37;Nup54;Ogt;Ost4;P4hb;Pa2g4;Pak4;Papd4;Patz1;Pcbp1;Pcgf2;Pdcd11;Pdcd6;Pdss1;Pfdn6;Pgk1;Phb2;Phc1;Phf23;Phf5a;Phldb3;Picalm;Pik3cd;Pla1a;Plcd1;Plekha2;Plekhj1;Pnkp;Pofut2;Poldip3;Polg;Polr2c;Polr2h;Polr3d;Polr3gl;Pomp;Pop7;Ppie;Ppil1;Ppm1a;Ppp1ca;Ppp1r16a;Ppp1r35;Ppp1r3e;Ppp2r5c;Ppp3r1;Prelid1;Prosc;Proser1;Psmb7;Psmd7;Psmd8;Psmf1;Ptpn6;Ptprg;Pum3;Rab11a;Rab11b;Rab35;Rab5c;Rab7;Rac1;Rad21;Rad23a;Rai14;Rbm19;Rbm3;Rbms2;Rexo4;Rfc2;Rffl;Rhoa;Rhoq;Rnaseh1;Rnf25;Rnf40;Rpl10;Rpl12;Rpl19;Rpl23;Rpl26;Rpl27a;Rpl28;Rpl32;Rpl34;Rpl35;Rpl36al;Rpl37;Rpl37a;Rpl38;Rpl4;Rpl41;Rprd1b;Rps10;Rps12;Rps14;Rps17;Rps18;Rps19;Rps19bp1;Rps20;Rps21;Rps25;Rps27rt;Rps3a1;Rps5;Rps7;Rpsa;Rrp9;Rsl1d1;Rsl24d1;Sde2;Sdf2;Sec24c;Sec31a;Serbp1;Serpinh1;Sf3b5;Sgk1;Sgta;Sh2b1;Sh3gl1;Shroom3;Sigmar1;Slc25a26;Slc25a46;Slc39a7;Slc43a1;Slc9a3r1;Smarcad1;Smim7;Smn1;Sms;Snhg20;Snrpc;Snrpd2;Snrpe;Snx3;Sp3;Spry2;Srf;Srrm2;Srsf4;Ss18;Ssr3;Sssca1;Stoml1;Stx12;Sub1;Suds3;Supt20;Supt4a;Supt6;Supt7l;Surf2;Szrd1;Tada3;Taf1c;Tbc1d2;Tbrg4;Tcf4;Tecpr1;Tex10;Tfam;Tfe3;Timm8b;Tiprl;Tjp2;Tmem216;Tmem258;Tmx2;Tnpo3;Topbp1;Tor1a;Tpm3;Trim71;Triobp;Trmu;Trpt1;Trub2;Tspan6;Tsr1;Ttpal;Tufm;Txn2;Txndc12;Txndc5;U2af2;Uba1;Uba52;Ube2q1;Ube3b;Ufc1;Uhrf2;Urm1;Use1;Usf1;Usp24;Usp36;Utp23;Utp3;Vezf1;Wars;Was;Wdr1;Wdr45;Wdr55;Wdr62;Wdr73;Wsb2;Wwc1;Wwp2;Yme1l1;Zdhhc12;Zer1;Zfp422;Zfp513;Zfp553;Zfp598;Zfp740;Zfp787;Zfpl1;Znhit2;Zscan10
500bp	Etv5_top50perTarget	taipale_tf_pairs__ETV5_FOXI1_RSCGGATGTTGN_CAP	3.2	0.0353	Etv5	**	Etv5; Foxi1 (inferredBy_Orthology).		313	1834	0610010K14Rik;1500009L16Rik;2310022A10Rik;2410131K14Rik;Abcb7;Abcf1;Abhd17a;Actr2;Adipor1;Ado;Ahdc1;Ahsa1;Akirin2;Aldh7a1;Anapc11;Ap1ar;Ap2s1;Arhgap1;Arhgdia;Arhgef1;Arid4a;Arpc2;Arpc3;Atp5j;Atxn2;Aurka;B3gat3;Bad;Bag6;Bod1l;Bola2;Btf3;Cap1;Ccdc71;Ccnt1;Ccpg1os;Cdc27;Celf1;Cfdp1;Chchd5;Chtf8;Clint1;Cmtm7;Coa5;Cox14;Cox17;Cox6a1;Cox6b1;Cox8a;Crk;Ctnna1;Cul7;Dalrd3;Dcp2;Ddx18;Ddx21;Dennd1c;Dhx36;Dhx38;Diaph1;Dmtf1;Dnajb1;Dpcd;Dpysl2;Dusp6;Dzip3;E2f3;Edc4;Eef1b2;Eif2b2;Eif3a;Eif3d;Eif3l;Eif4e2;Eif5a;Elmo2;Elovl1;Elovl6;Emg1;Emp3;Epha2;Exosc3;Exosc4;Extl3;Faap20;Fam63b;Fam96b;Fbxl12;Fbxo22;Fermt2;Fos;Frmd4a;Ftsj3;Gabarapl2;Gga1;Gmfg;Gna14;Gnl3l;Gpsm3;Grk6;Gtpbp4;Hars;Hax1;Hnrnpd;Idh3b;Il2rg;Ilf2;Ing1;Ing4;Ino80b;Ino80c;Ino80e;Inpp5d;Ipo4;Ipo7;Irf1;Isg20l2;Itgal;Itm2c;Itpr3;Jarid2;Jun;Kat2b;Kat7;Kctd10;Kctd5;Kifc1;Kifc3;Lat;Lef1;Lima1;Llgl2;Lmnb2;Lrrc47;Lsm1;Lsm5;Mak16;Manbal;Mcm3;Mdfic;Med8;Mettl23;Morf4l2;Mpzl3;Mrpl16;Mrpl18;Mrpl43;Mrpl52;Mrps18b;Mta2;Mterf1a;Mtmr4;Nabp2;Nasp;Nespas;Nfat5;Nfkbid;Nip7;Nme1;Nme2;Nol12;Nol6;Nop10;Nop58;Nr1h2;Nras;Nsmce4a;Nudt22;Nudt5;Nup155;Nup214;Nup35;Ost4;Pa2g4;Pak4;Papd4;Pdcd11;Pdcd6;Pex5;Pfdn6;Phb2;Phc1;Phf21a;Phf23;Phf5a;Pla1a;Pls3;Poldip3;Polg;Polr2c;Polr2h;Polr3d;Pomp;Ppil1;Ppm1a;Ppp1ca;Ppp1r16a;Ppp1r35;Prelid1;Psmb7;Psmd8;Psmf1;Rab11a;Rab11fip1;Rab5a;Rab5c;Rab7;Rac1;Rad21;Rad23a;Rbm19;Rfc2;Rffl;Rgs17;Rnaseh1;Rnf40;Rpap1;Rpl10;Rpl12;Rpl19;Rpl26;Rpl27a;Rpl32;Rpl36al;Rpl37;Rpl38;Rpl41;Rprd1b;Rps14;Rps17;Rps18;Rps19;Rps19bp1;Rps27rt;Rps3;Rps3a1;Rps5;Rsl24d1;Ruvbl1;Sec24c;Sept9;Serbp1;Serpinh1;Sf3b5;Sh2b1;Sh3gl1;Slc25a46;Slc9a3r1;Smarcad1;Smn1;Snhg20;Snrnp40;Snrpd2;Snrpe;Ss18;Ssr3;Sssca1;Sub1;Suds3;Supt20;Supt3;Supt4a;Supt7l;Szrd1;Tbrg4;Tcf4;Tfam;Tfe3;Tigar;Timm17a;Timm8b;Tlx3;Tmem229b;Tmx2;Tnpo3;Topbp1;Tor1aip2;Trmt61a;Trmu;Trpt1;Trub2;Tsc22d3;Tsr1;Ttpal;Tufm;Twf2;Txn2;Txndc12;Txndc5;U2af2;Ube3b;Ubl3;Ufc1;Urm1;Use1;Usf1;Utp3;Vezf1;Wars;Was;Wdr45;Wdr55;Wdr73;Wwp2;Yme1l1;Zfp422;Zfp462;Zfp513;Zfp598;Zfp740;Zfp787;Zfpl1;Znhit2
500bp	Etv5_top50perTarget	taipale_cyt_meth__ELK1_NACCGGAAGTN_eDBD_meth	3.2	0.0353	Etv5	*	Elk1 (inferredBy_Orthology).	Elf1; Elf2; Elf4; Elk3; Elk4; Erf; Erg; Ets1; Ets2; Etv1; Etv2; Etv3; Etv4; Etv5; Etv6; Fev; Fli1; Gabpa; Gabpb1; Gm5454 (inferredBy_MotifSimilarity).Bclaf1; Egr1; Elf5; Ep300; Gata2; Gm4881; Rela; Spdef; Srf (inferredBy_MotifSimilarity_n_Orthology).	270	1523	0610010K14Rik;1500009L16Rik;Abcb7;Abcf1;Actr2;Ado;Ahsa1;Ap2s1;Aph1a;Arhgap1;Arhgdia;Arhgef1;Arl6ip4;Arpc2;Arpc3;Atp5e;Atp5j;Atp5sl;Atxn2;B3gat3;Bag6;Bin2;Bod1l;Bola2;Brd4;Btf3;Cap1;Cc2d1b;Ccdc71;Ccdc73;Ccl25;Ccnt1;Celf1;Cfap20;Cfl1;Chchd5;Coa5;Coro1b;Cox14;Cox17;Cox6a1;Cox6b1;Cox8a;Crk;Ctnna1;Cul7;Dalrd3;Ddx18;Ddx21;Dennd1c;Dhx36;Dhx38;Dpcd;Dpysl2;Dusp6;Dzip3;E2f3;Edc4;Eef1b2;Egr1;Eif2b2;Eif3a;Eif3d;Eif3h;Eif3l;Eif4e2;Eif5a;Elf2;Elmo2;Elovl1;Elovl6;Emg1;Exoc3l;Exosc3;Exosc4;Fam207a;Fam63b;Fam96b;Fbxl12;Fbxo22;Fbxw9;Fos;Frmd4a;Ftsj3;Gabarapl2;Galnt7;Gga1;Gltscr2;Gmfg;Gnl3l;Gpsm3;Gspt1;Gtpbp4;Hars;Hccs;Hmgn1;Hnrnpd;Hnrnpf;Hspbp1;Idh3b;Il2rg;Ing4;Ino80b;Ino80c;Ino80e;Inpp5d;Ipo4;Ipo7;Isg20l2;Itgal;Itm2c;Itpr3;Kat7;Kctd10;Kctd5;Kdm5a;Kifc1;Kifc3;Lat;Lck;Lima1;Lin7c;Liph;Lncenc1;Lrif1;Lsm1;Lsm5;Mak16;Manbal;Med8;Mettl23;Mkrn1;Morf4l2;Mpzl3;Mrpl16;Mrpl43;Mrpl52;Mta2;Mterf1a;Mtmr4;Myl12b;Naa50;Nfat5;Nip7;Nol10;Nol12;Nol6;Nop10;Nop2;Nr1h2;Nras;Nudt22;Nudt5;Nup155;Nup214;Ost4;Pdcd11;Pdcd6;Pdss1;Pfdn6;Phb2;Phc1;Phf23;Phf5a;Pik3cd;Pls3;Pnkp;Poldip3;Polr2c;Polr2h;Polr3d;Pomp;Ppil1;Ppm1a;Ppp1ca;Ppp1r16a;Ppp3r1;Prelid1;Prosc;Psmb7;Psmd8;Ptprg;Rab11a;Rab35;Rab7;Rac1;Rad21;Rai14;Rbms2;Rfc2;Rffl;Rpl10;Rpl19;Rpl26;Rpl27a;Rpl32;Rpl34;Rpl35;Rpl37;Rpl38;Rpl4;Rpl41;Rprd1b;Rps14;Rps17;Rps18;Rps19;Rps19bp1;Rps20;Rps21;Rps25;Rps27rt;Rps5;Rsl24d1;Sec24c;Sec31a;Sgk1;Sh2b1;Sh3gl1;Slc25a46;Smarcad1;Snhg20;Snrpd2;Snrpe;Ss18;Sssca1;Sub1;Suds3;Supt4a;Supt7l;Tbrg4;Tfe3;Timm8b;Tjp2;Tmem258;Tmx2;Tnpo3;Topbp1;Tor1a;Trim71;Trmu;Trpc4ap;Trpt1;Trub2;Ttpal;Tufm;Txn2;Txndc12;Txndc5;U2af2;Ube2q1;Ube3b;Urm1;Use1;Usf1;Utp3;Vezf1;Was;Wdr45;Wdr55;Wdr73;Yme1l1;Zfp422;Zfp513;Zfp598;Zfp787;Zfpl1;Zmat3;Znhit2;Zscan10
500bp	Etv5_top50perTarget	taipale_cyt_meth__ELK4_NRCMGGAWGTN_FL_meth	3.2	0.0353	Etv5	*	Elk4 (inferredBy_Orthology).	Elf1; Elf2; Elf4; Elk1; Elk3; Erf; Erg; Ets1; Ets2; Etv1; Etv2; Etv3; Etv4; Etv5; Etv6; Fev; Fli1; Gabpa; Gabpb1; Gm5454; Spdef (inferredBy_MotifSimilarity).Bclaf1; Egr1; Ep300; Gm4881; Pml; Srf; Taf1 (inferredBy_MotifSimilarity_n_Orthology).	430	2672	0610010K14Rik;1500009L16Rik;1600012H06Rik;Abcb7;Abcf1;Abhd17a;Acaa1a;Acsl5;Actr2;Adamts10;Adamts14;Ado;Ahdc1;Ahsa1;Ap1ar;Ap2s1;Aph1a;Arhgap1;Arhgdia;Arhgef1;Arid4a;Arid5b;Arl6ip4;Arpc1b;Arpc2;Arpc3;Atp5e;Atp5j;Atp5sl;Atxn2;B3gat3;Bag6;Bclaf1;Bin2;Bod1l;Bola2;Brd4;Brd9;Btf3;Bub3;Calm3;Cap1;Cc2d1b;Ccdc136;Ccdc30;Ccdc71;Ccdc73;Ccl25;Ccnt1;Ccpg1os;Cdc27;Cdv3;Celf1;Cfap20;Cfl1;Chchd5;Chtf8;Cited1;Clint1;Clpp;Cmtm7;Cmtm8;Coa5;Cog1;Coro1b;Coro1c;Cox14;Cox17;Cox6a1;Cox6b1;Cox8a;Cpsf6;Crk;Ctdsp2;Ctnna1;Cul7;Cyb5b;Dalrd3;Dcaf12;Dcp2;Ddb1;Ddx18;Ddx21;Dennd1c;Dhx16;Dhx36;Dhx37;Dhx38;Dido1;Dmtf1;Dnajb1;Dock1;Dpcd;Dph3;Dpysl2;Dusp6;Dync1i2;Dynll2;Dynlrb2;Dzip3;E2f3;Edc4;Eef1b2;Egr1;Eif2b2;Eif3a;Eif3d;Eif3h;Eif3l;Eif4e2;Eif5a;Elf2;Elmo2;Elovl1;Elovl6;Emg1;Esrra;Exoc3l;Exosc3;Exosc4;Extl3;Faap20;Fam207a;Fam63b;Fam65b;Fam96b;Fbxl12;Fbxo22;Fermt2;Fgd1;Fos;Frmd4a;Fryl;Ftsj3;Gabarapl2;Galnt7;Gga1;Ggnbp2;Gid8;Glrx5;Gltscr2;Gmfg;Gna14;Gnl3l;Gpatch4;Gpsm3;Grk6;Gspt1;Gtf3a;Gtpbp4;Gys1;Hars;Hax1;Hccs;Hmgn1;Hnrnpc;Hnrnpd;Hnrnpu;Hsd17b11;Hspbp1;Idh3b;Il17re;Il2rg;Il6st;Ilf2;Ing4;Ino80b;Ino80c;Ino80e;Inpp5d;Ints4;Ipo4;Ipo7;Iqgap1;Irf1;Isg20l2;Itgal;Itm2c;Itpr3;Kat7;Kctd10;Kctd5;Kdm5a;Kifc1;Kifc3;Klf13;Laptm4b;Lat;Lef1;Lin7c;Liph;Llgl2;Lmnb1;Lncenc1;Lrif1;Lrrc47;Lsm1;Lsm2;Lsm5;Lyar;Mak16;Manbal;Map1s;Map4;Mcm3;Mcm4;Mdfic;Med25;Med8;Mettl23;Midn;Mkrn1;Morf4l2;Mpzl3;Mrpl16;Mrpl18;Mrpl43;Mrpl52;Mrps7;Mta2;Mterf1a;Mtmr4;Mybbp1a;Myl12b;Myl6;Naa50;Nabp2;Nap1l1;Nasp;Nespas;Nfat5;Nfe2l2;Nfkbid;Nfkbiz;Nip7;Nme1;Nme2;Nol10;Nol12;Nol6;Nolc1;Nop10;Nop2;Nop58;Nr1h2;Nubp1;Nudc;Nudt22;Nudt5;Nup155;Nup214;Nup35;Nup54;Ogt;Ost4;Papd4;Pcbp4;Pcgf2;Pdcd11;Pdcd6;Pdss1;Pfdn6;Pgk1;Phb2;Phc1;Phf23;Phf5a;Pik3cd;Plekha7;Pls3;Pnkp;Poldip3;Polr2c;Polr2h;Polr3d;Polr3e;Pomp;Ppil1;Ppm1a;Ppp1ca;Ppp1r12b;Ppp1r16a;Ppp1r35;Ppp3r1;Prelid1;Prosc;Proser1;Psmb7;Psmd7;Psmd8;Psmf1;Ptpre;Ptprg;Pum3;Rab11a;Rab35;Rab5c;Rab7;Rac1;Rad21;Rai14;Rbbp5;Rbm19;Rbm3;Rbms2;Rcor2;Rdh11;Rfc2;Rffl;Rgs17;Rnf25;Rnf40;Rpap1;Rpl10;Rpl12;Rpl19;Rpl23;Rpl26;Rpl27a;Rpl28;Rpl32;Rpl34;Rpl35;Rpl36al;Rpl37;Rpl38;Rpl4;Rpl41;Rprd1b;Rps11;Rps14;Rps15;Rps17;Rps18;Rps19;Rps19bp1;Rps20;Rps21;Rps25;Rps27rt;Rps3a1;Rps5;Rps7;Rrp9;Rsl24d1;Sde2;Sec24c;Sec31a;Sec61a1;Serbp1;Sf3b5;Sgk1;Sh2b1;Sh3gl1;Slc25a46;Slc39a7;Slc43a1;Smarcad1;Smim7;Smn1;Snhg20;Snrpd2;Snrpe;Snx3;Sp3;Spry2;Srf;Ss18;Ssr3;Sssca1;Stoml1;Stx12;Sub1;Suds3;Supt20;Supt4a;Supt6;Supt7l;Syk;Tada3;Tbrg4;Tfam;Tfe3;Timm8b;Tiprl;Tjp2;Tlx3;Tmem258;Tmx2;Tnpo3;Topbp1;Topors;Tor1a;Trim71;Trmu;Trpc4ap;Trpt1;Trub2;Tsr1;Tufm;Txn2;Txndc12;Txndc5;U2af2;Uaca;Ube2q1;Ube3b;Ubxn8;Ufc1;Urm1;Use1;Usf1;Utp23;Utp3;Vezf1;Was;Wdr45;Wdr55;Wdr73;Wwp2;Yme1l1;Zfp422;Zfp513;Zfp553;Zfp598;Zfp787;Zfpl1;Zmat3;Znhit2;Zscan10
500bp	Etv5_top50perTarget	dbcorrdb__BCLAF1__ENCSR000BJZ_1__m1	3.2	0.0353	Etv5	*	Bclaf1 (inferredBy_Orthology).	Elf1; Elk1; Elk3; Elk4; Erg; Ets1; Ets2; Etv1; Etv3; Etv4; Fev; Fli1; Gabpa; Gabpb1 (inferredBy_MotifSimilarity).4921501E09Rik; Bmyc; Brf1; E2f6; Elf2; Erf; Etv2; Etv5; Etv6; Ezh2; Foxp2; Hcfc1; Kdm5a; Max; Mxi1; Myc; Nr2c2; Phf8; Pml; Rbbp5; Rela; Sin3a; Taf1; Xrcc4; Zfp110; Zfp143; Zfp369; Zmiz1 (inferredBy_MotifSimilarity_n_Orthology).	776	4984	0610007P14Rik;0610010K14Rik;1110008F13Rik;1110008P14Rik;1500009L16Rik;1600002H07Rik;1600012H06Rik;2310022A10Rik;2410002F23Rik;2410017I17Rik;2410131K14Rik;2900060B14Rik;4930427A07Rik;9130221H12Rik;9430037G07Rik;9430038I01Rik;Abcb6;Abcb7;Abcf1;Abhd17a;Abhd17c;Abhd2;Acaa1a;Acadvl;Actr2;Adamts10;Adipor1;Ado;Adrm1;Aen;Ahdc1;Ahsa1;Aim1l;Akap12;Akirin2;Alad;Aldh7a1;Aldoa;Alg5;Anapc11;Ankrd11;Ankrd16;Ankrd37;Anp32b;Ap1ar;Ap2s1;Apbb2;Aph1a;Appbp2;Arf5;Arhgap1;Arhgdia;Arhgef1;Arid3a;Arid4a;Arl15;Arl6ip4;Arpc1b;Arpc2;Arpc3;Atf4;Atp5e;Atp5j;Atp5l;Atp5sl;Atrx;Atxn2;Atxn2l;Auh;Aurka;B3gat3;Bace1;Bad;Bag6;Bap1;Baz1a;BC005624;BC031181;Bcl10;Bclaf1;Bex1;Bhlhb9;Bin2;Bod1l;Bola2;Bpgm;Brd3;Brd9;Btf3;Bub3;Bysl;Calm3;Cap1;Ccdc12;Ccdc30;Ccdc71;Ccdc73;Ccl27a;Ccnl1;Ccnt1;Cd63;Cdc27;Cdc34;Cdc37;Cdc40;Cdh1;Cds1;Cdv3;Celf1;Cfap20;Cfdp1;Cfl1;Chchd4;Chchd5;Chek2;Chfr;Chtf8;Cisd2;Cited1;Cks2;Clint1;Clns1a;Clpp;Cmc1;Cmtm7;Cnot3;Coa5;Cog1;Copb2;Coro1c;Cox14;Cox16;Cox17;Cox20;Cox6a1;Cox6b1;Cox8a;Cpsf4l;Crk;Crlf3;Ctbp2;Ctdsp2;Ctnna1;Cul7;Cwf19l2;Cyb561d1;Dalrd3;Dazap1;Dcaf12;Dcp2;Ddb1;Ddx18;Ddx21;Ddx3x;Ddx56;Dennd1c;Dhx15;Dhx16;Dhx36;Dhx37;Dhx38;Diaph1;Dido1;Dmtf1;Dnajb1;Dock5;Dohh;Dpcd;Dph3;Dpp9;Dpysl2;Drg2;Dusp6;Dync1i2;Dynll2;Dzip3;E2f3;E2f8;Echdc2;Edc4;Eed;Eef1b2;Eef1g;Egr1;Eif2a;Eif2b1;Eif2b2;Eif3a;Eif3d;Eif3f;Eif3h;Eif3j1;Eif3l;Eif4e2;Eif5a;Elf2;Elmo2;Elovl1;Elovl6;Emc8;Emg1;Emp3;Eny2;Eogt;Epb41l4aos;Ermp1;Exoc3l;Exosc3;Exosc4;Exosc5;Extl3;Faap20;Fam173b;Fam207a;Fam63b;Fam65b;Fam96b;Fbl;Fbxl12;Fbxl14;Fbxl19;Fbxo22;Fbxo5;Fbxw9;Fdxr;Fem1a;Fermt2;Fgd1;Fnbp4;Foxn2;Frmd4a;Fryl;Ftsj3;Fut9;Fzd10;G3bp1;Gabarapl2;Galnt7;Gatad1;Gcnt2;Gga1;Ggnbp2;Gid8;Gjc1;Glrx5;Gltscr2;Gnai2;Gnb2;Gng12;Gnl3l;Gorasp2;Gosr1;Gpalpp1;Gpatch4;Gprasp2;Gpsm3;Gspt1;Gtf3a;Gtf3c5;Gtpbp4;H2afj;Hars;Hax1;Hccs;Hdgfrp3;Hist1h2af;Hist1h4i;Hk1;Hnrnpc;Hnrnpd;Hnrnpf;Hsd17b11;Hspa14;Hspa4l;Hspa8;Hspbp1;Hyou1;Idh3b;Ift81;Ikbkap;Il17re;Il2rg;Il6st;Ilf2;Ilf3;Imp3;Imp4;Impact;Ing1;Ing4;Ino80b;Ino80c;Ino80e;Inpp5d;Ints4;Ints8;Ipo4;Ipo7;Iqgap1;Irf1;Isg20l2;Isyna1;Itgal;Itgb7;Itm2c;Itpr1;Itpr3;Jag1;Jarid2;Junb;Kat7;Kbtbd2;Kctd10;Kctd5;Kdm5a;Kif22;Kifc1;Kifc3;Kin;Klf2;Klhl24;Laptm4b;Lasp1;Lat;Ldoc1l;Lef1;Lin7c;Llgl2;Lmnb1;Lmnb2;Lncenc1;Lrif1;Lrrc47;Lrrfip1;Lsm1;Lsm2;Lsm5;Lyar;Mak16;Malat1;Manbal;Manf;Map1lc3b;Map1s;Map2k1;Map4;Map4k4;Map7;Mapk8ip1;Mapkapk3;Mcat;Mcm3;Mcm4;Med25;Med8;Mest;Mettl23;Mfsd5;Midn;Miip;Mitd1;Mkrn1;Mnt;Mogat2;Morf4l2;Mpc2;Mpdu1;Mpzl3;Mrpl16;Mrpl18;Mrpl23;Mrpl43;Mrpl52;Mrpl9;Mrps12;Mrps18b;Mrps30;Msh2;Mta2;Mterf1a;Mtf2;Mtmr4;Myl12b;Mzt1;Naa50;Nabp2;Nap1l1;Nasp;Ncaph2;Ncl;Ncln;Ndufa12;Ndufaf3;Nedd8;Nek8;Nespas;Nfat5;Nfe2l2;Nfkbid;Nhp2;Nifk;Nip7;Nme2;Nmt1;Nnt;Nol10;Nol12;Nol6;Nol9;Nolc1;Nop10;Nop16;Nop2;Nop56;Nop58;Nr1h2;Nr6a1;Nras;Nrde2;Nsmce4a;Ntmt1;Nubp1;Nudc;Nudcd2;Nudt22;Nudt5;Nufip1;Nup153;Nup155;Nup214;Nup35;Nup37;Nup54;Nxt1;Ociad1;Ogt;Orc5;Ost4;P4hb;Pa2g4;Pabpc1;Pak4;Papd4;Patz1;Pcbp1;Pcgf2;Pdcd11;Pdcd6;Pdss1;Pex19;Pex5;Pfdn6;Pfn1;Pgk1;Phb2;Phc1;Phf21a;Phf23;Phf5a;Phldb3;Pigl;Pigq;Pik3r3;Pin4;Pisd;Pitpna;Pla1a;Plcd1;Plekha5;Plekhj1;Plk4;Pls3;Pmpca;Pnkp;Pno1;Pnrc1;Poldip3;Pole3;Polg;Polr2c;Polr2h;Polr3d;Polr3gl;Pomp;Pop7;Porcn;Ppat;Ppib;Ppie;Ppil1;Ppm1a;Ppp1ca;Ppp1cb;Ppp1r12b;Ppp1r16a;Ppp1r35;Ppp2ca;Ppp2r5c;Ppp3r1;Prelid1;Prkci;Prmt6;Prosc;Proser1;Prr11;Psmb3;Psmb7;Psmd4;Psmd7;Psmd8;Psmd9;Psmf1;Ptbp1;Pten;Ptma;Ptp4a2;Ptpn6;Ptprcap;Ptprg;Ptprm;Ptrhd1;Pum3;Qtrtd1;Rab11a;Rab11b;Rab11fip1;Rab1b;Rab27a;Rab35;Rab38;Rab3ip;Rab5a;Rab5c;Rab7;Rac1;Rad23a;Ran;Rangap1;Rassf3;Rbbp5;Rbm19;Rbm25;Rbm39;Rbms2;Rbmx2;Rcan1;Rccd1;Reep4;Rexo4;Rfc2;Rgma;Rhoa;Rhoc;Rhoq;Rnaseh1;Rnf145;Rnf25;Rpap1;Rpl10;Rpl12;Rpl13a;Rpl19;Rpl21;Rpl23;Rpl26;Rpl27;Rpl27a;Rpl28;Rpl32;Rpl34;Rpl36al;Rpl37;Rpl37a;Rpl38;Rpl4;Rpl41;Rprd1b;Rps10;Rps12;Rps14;Rps15;Rps16;Rps17;Rps18;Rps19;Rps19bp1;Rps2;Rps20;Rps21;Rps25;Rps27rt;Rps3;Rps3a1;Rps5;Rps7;Rpsa;Rrp8;Rrp9;Rsl1d1;Rsl24d1;Ruvbl1;Samd1;Sars;Sash1;Sde2;Sdf2;Sdf4;Sec24c;Sec31a;Sec61a1;Serbp1;Serpinh1;Sf3a2;Sf3b5;Sgk1;Sgms1;Sh2b1;Sh3bp1;Sh3gl1;Shf;Shmt2;Shroom3;Sigmar1;Slc11a1;Slc16a6;Slc25a26;Slc25a46;Slc35b1;Slc39a7;Slc3a2;Slc43a1;Slc7a6os;Slc9a3r1;Smarcad1;Smim7;Smn1;Sms;Snapc3;Snhg20;Snrnp40;Snrpa;Snrpc;Snrpd2;Snrpe;Snx3;Sox13;Sp3;Spag7;Spry2;Spsb3;Srf;Srrm2;Srsf4;Srsf7;Ss18;Ssr3;Sssca1;Stoml1;Stx12;Sub1;Suds3;Sulf2;Supt20;Supt3;Supt4a;Supt6;Supt7l;Surf2;Syce3;Syk;Szrd1;Tada3;Tagln2;Tbc1d2;Tbrg4;Tcf3;Tead1;Tecpr1;Tex10;Tfam;Tfap4;Tfe3;Tgfb1;Thsd4;Tigar;Timm17a;Timm8b;Tiprl;Tjp2;Tlx3;Tmed3;Tmem120a;Tmem131;Tmem216;Tmem222;Tmem242;Tmem258;Tmpo;Tmsb10;Tmx2;Tnk2;Tnks2;Tnpo3;Top1;Topbp1;Topors;Tor1a;Trim71;Trmt61a;Trmu;Trpt1;Trub2;Tspan6;Tsr1;Ttf2;Ttpal;Tufm;Txn2;Txndc5;U2af2;Uaca;Uba1;Uba52;Ube2i;Ube2q1;Ube3b;Ubl3;Ubr5;Ubxn8;Ufc1;Uhrf2;Urm1;Use1;Usf1;Usp24;Usp36;Usp46;Utp23;Utp3;Vegfa;Vezf1;Vmac;Wapl;Wars;Was;Wdr1;Wdr45;Wdr55;Wdr73;Wdr77;Wee1;Wsb2;Wwc1;Wwp2;Yme1l1;Yy1;Zdhhc12;Zer1;Zfp422;Zfp462;Zfp511;Zfp513;Zfp553;Zfp593;Zfp598;Zfp711;Zfp740;Zfp787;Zfp84;Zfpl1;Zfyve1;Zmat3;Zmat5;Znhit2;Zpr1;Zscan10
500bp	Etv5_top50perTarget	cisbp__M5424	3.2	0.0353	Etv5	**	Etv5 (inferredBy_Orthology).	Elf1; Elf2; Elf4; Elk1; Elk3; Elk4; Erf; Erg; Ets1; Ets2; Etv1; Etv2; Etv3; Etv4; Etv6; Fev; Fli1; Gabpa; Gabpb1; Gm5454; Spdef (inferredBy_MotifSimilarity).Bclaf1; Gm4881; Srf; Taf1 (inferredBy_MotifSimilarity_n_Orthology).	753	4984	0610007P14Rik;0610010K14Rik;1110008F13Rik;1500009L16Rik;1600012H06Rik;2310022A10Rik;2410002F23Rik;2410131K14Rik;2810004N23Rik;2900060B14Rik;4930427A07Rik;Abcb7;Abcf1;Abhd17a;Abhd17c;Acaa1a;Acadvl;Acer2;Actg1;Actr2;Adamts10;Adamts14;Adipor1;Ado;Adrm1;Ahdc1;Ahsa1;AI413582;Akirin2;Akt1;Alad;Aldh1a3;Aldh7a1;Aldoa;Alg5;Anapc11;Ankrd11;Ankrd16;Ankrd37;Ap1ar;Ap2s1;Aph1a;Arf5;Arf6;Arhgap1;Arhgdia;Arhgef1;Arid3a;Arid4a;Arid5b;Arl15;Arl6ip4;Arpc2;Arpc3;Atf4;Atg13;Atp5e;Atp5j;Atp5l;Atp5sl;Atxn2;Atxn2l;Aurka;B3gat3;Bad;Bag6;Bambi;Bap1;BC005624;BC031181;Bcl10;Bclaf1;Bhlhb9;Bin2;Bmp1;Bod1l;Bola2;Bpgm;Brd3;Brd4;Brd9;Btf3;Bub3;Bysl;Calm3;Cap1;Cbx3;Cc2d1b;Ccdc12;Ccdc181;Ccdc30;Ccdc71;Ccdc73;Ccl25;Ccl27a;Ccnl1;Ccnt1;Ccpg1os;Cd3eap;Cd63;Cdc27;Cdc34;Cdc40;Celf1;Cfap20;Cfdp1;Cfl1;Chchd4;Chchd5;Chek2;Chfr;Chtf8;Cisd2;Cited1;Cks2;Clint1;Clns1a;Clpp;Cmc1;Cmtm6;Cmtm7;Cmtm8;Cndp2;Cnn3;Coa5;Cog1;Copb2;Coro1b;Coro1c;Cox14;Cox17;Cox18;Cox6a1;Cox6b1;Cox7b;Cox8a;Cpsf4l;Cpsf6;Crk;Crlf3;Ctdsp2;Ctnna1;Cul7;Cwf19l2;Cyb5b;Dag1;Dalrd3;Dcaf12;Dcp2;Ddb1;Ddx18;Ddx21;Ddx3x;Ddx56;Dennd1c;Dhx16;Dhx36;Dhx37;Dhx38;Diaph1;Dido1;Dmtf1;Dnajb1;Dnm2;Dock5;Dohh;Dpcd;Dph3;Dpp9;Dpysl2;Drg2;Dusp6;Dync1i2;Dynlrb2;Dzip3;E2f3;Edc4;Eef1b2;Egr1;Eif1;Eif1a;Eif2a;Eif2b2;Eif3a;Eif3d;Eif3f;Eif3h;Eif3l;Eif4e2;Eif5a;Elf2;Elmo1;Elmo2;Elovl1;Elovl6;Emc8;Emg1;Emp3;Eny2;Eogt;Epb41l4aos;Etfb;Exosc3;Exosc4;Exosc5;Extl3;Faap20;Fam104a;Fam173b;Fam185a;Fam207a;Fam222a;Fam63b;Fam65b;Fam96b;Fbl;Fbxl12;Fbxl14;Fbxo22;Fbxo5;Fbxw9;Fdxr;Fem1a;Fermt2;Fgd1;Fgf5;Fos;Foxn2;Frat2;Frmd4a;Fryl;Fth1;Ftsj3;G3bp1;Gabarapl2;Galnt7;Gatad1;Gga1;Ggnbp2;Gid8;Glrx5;Gltscr2;Gmeb1;Gmfg;Gna14;Gnb2;Gnl3l;Gorasp2;Gpalpp1;Gpatch4;Gprasp2;Gpsm3;Grk6;Gspt1;Gtf3a;Gtpbp4;H2afj;H2afx;Hars;Hax1;Hccs;Hgh1;Hk1;Hmgn1;Hnrnpc;Hnrnpd;Hnrnpdl;Hnrnpf;Hnrnpu;Hsd17b11;Hspa14;Hspa4l;Hspbp1;Hyou1;Idh3b;Ier2;Ift81;Ikbkap;Il17re;Il2rg;Il6st;Ilf2;Imp3;Imp4;Impact;Ina;Ing1;Ing4;Ino80b;Ino80c;Ino80e;Inpp5d;Ints4;Ipo4;Ipo7;Iqgap1;Irf1;Isg20l2;Itgal;Itm2c;Itpr3;Josd1;Junb;Kat7;Kctd10;Kctd5;Kdm5a;Kif22;Kifc1;Kifc3;Kin;Klf13;Klhl24;Lamc1;Laptm4b;Lat;Lck;Lcp1;Ldoc1l;Lef1;Lima1;Lin7c;Liph;Llgl2;Lmnb1;Lmnb2;Lncenc1;Lockd;Lrif1;Lrrc47;Lrrfip1;Lsm1;Lsm2;Lsm5;Lyar;Mak16;Malat1;Manbal;Manf;Map1lc3b;Map1s;Map2k1;Map7;Mapkapk3;Mcat;Mcm3;Mcm4;Mdfic;Med25;Med8;Mesdc1;Mettl23;Mfsd5;Mid1ip1;Midn;Mitd1;Mkrn1;Mnt;Morf4l2;Mpdu1;Mpzl3;Mrpl16;Mrpl18;Mrpl22;Mrpl23;Mrpl43;Mrpl52;Mrps18b;Msh2;Msl2;Mta2;Mterf1a;Mtmr12;Mtmr4;Mybbp1a;Myl12b;Myl6;Naa50;Nabp2;Nadk2;Nap1l1;Nasp;Ncl;Ncln;Ndufa12;Nedd8;Nek8;Nespas;Nfat5;Nfe2l2;Nfkbid;Nfkbiz;Nhp2;Nifk;Nip7;Nlrx1;Nme1;Nme2;Nmt1;Nnt;Nob1;Nol10;Nol12;Nol6;Nol9;Nolc1;Nop10;Nop16;Nop2;Nop58;Nr1h2;Nr6a1;Nras;Nrde2;Nsd1;Nsmce4a;Ntmt1;Nubp1;Nudc;Nudt22;Nudt5;Nufip1;Nup153;Nup155;Nup214;Nup35;Nup37;Nup50;Nup54;Ociad1;Ogt;Ost4;Otud6b;P4hb;Pabpn1;Pak4;Papd4;Patz1;Pcbp1;Pcbp4;Pced1b;Pcgf2;Pdcd11;Pdcd6;Pdss1;Pecam1;Pex5;Pfdn6;Pgk1;Phb2;Phc1;Phc2;Phf21a;Phf23;Phf5a;Phldb3;Pigl;Pik3cd;Pik3r3;Pin4;Pitpnc1;Pla1a;Plcd1;Plekhj1;Plk4;Pls3;Pmpca;Pnkp;Pno1;Pofut2;Poldip3;Pole3;Polg;Polr2c;Polr2h;Polr3d;Polr3gl;Pomp;Pop7;Ppat;Ppib;Ppie;Ppil1;Ppm1a;Ppp1ca;Ppp1cb;Ppp1r12b;Ppp1r16a;Ppp1r35;Ppp1r3e;Ppp2r5c;Ppp3r1;Prelid1;Prmt6;Prosc;Proser1;Psmb3;Psmb7;Psmd3;Psmd7;Psmd8;Psmd9;Psmf1;Pten;Ptp4a2;Ptprcap;Ptpre;Ptprg;Pum3;Rab11a;Rab11b;Rab11fip1;Rab35;Rab5a;Rab5c;Rab7;Rac1;Rad21;Rad23a;Rad23b;Rai14;Rangap1;Rangrf;Rbbp5;Rbm19;Rbm3;Rbms2;Rbmx2;Rcan1;Rccd1;Rcor2;Rexo4;Rfc2;Rffl;Rgs17;Rhoa;Rhoq;Rnaseh1;Rnf145;Rnf25;Rnf40;Rpap1;Rpl10;Rpl12;Rpl13a;Rpl19;Rpl21;Rpl23;Rpl26;Rpl27a;Rpl28;Rpl32;Rpl34;Rpl35;Rpl36al;Rpl37;Rpl37a;Rpl38;Rpl4;Rpl41;Rprd1b;Rps10;Rps11;Rps12;Rps14;Rps15;Rps17;Rps18;Rps19;Rps19bp1;Rps20;Rps21;Rps25;Rps27rt;Rps3;Rps3a1;Rps5;Rps7;Rpsa;Rrp9;Rsbn1;Rsl1d1;Rsl24d1;Rspry1;Rtca;Ruvbl1;Saal1;Sars;Sde2;Sdf2;Sec24c;Sec31a;Sec61a1;Sephs1;Sept9;Serbp1;Serpinh1;Sf3a2;Sf3b5;Sgk1;Sgta;Sh2b1;Sh3bp1;Sh3gl1;Shf;Shroom3;Sigmar1;Slc11a1;Slc25a26;Slc25a46;Slc2a13;Slc35b1;Slc39a7;Slc3a2;Slc43a1;Slc9a3r1;Smarcad1;Smim7;Smn1;Sms;Snhg20;Snrnp40;Snrpa;Snrpc;Snrpd2;Snrpe;Snx3;Sp3;Spag7;Sphk2;Spry2;Spsb3;Srf;Srrm2;Srsf4;Srsf7;Ss18;Ssr3;Sssca1;Stoml1;Stx12;Sub1;Suds3;Supt20;Supt3;Supt4a;Supt6;Supt7l;Surf2;Syce3;Syk;Szrd1;Tada3;Taf1c;Tbc1d2;Tbrg4;Tcf4;Tecpr1;Tex10;Tfam;Tfe3;Thap4;Tigar;Timm17a;Timm8b;Tiprl;Tjp2;Tlx3;Tmem205;Tmem216;Tmem229b;Tmem242;Tmem258;Tmsb10;Tmx2;Tnks2;Tnpo3;Topbp1;Topors;Tor1a;Tor1aip2;Tpm3;Trim25;Trim71;Triobp;Trmt61a;Trmu;Trpc4ap;Trpt1;Trub2;Tspan6;Tspyl2;Tsr1;Ttf2;Ttpal;Tufm;Twf2;Txn2;Txndc12;Txndc5;U2af2;Uaca;Uba1;Uba52;Ube2i;Ube2q1;Ube3b;Ubl3;Ubxn8;Ufc1;Uhrf2;Urm1;Use1;Usf1;Usp24;Usp36;Utp23;Utp3;Vegfa;Vezf1;Vmac;Wars;Was;Wbp2;Wdr1;Wdr45;Wdr45b;Wdr55;Wdr62;Wdr73;Wdr77;Wee1;Wsb2;Wwc1;Wwp2;Yme1l1;Zdhhc12;Zer1;Zfp207;Zfp422;Zfp462;Zfp511;Zfp513;Zfp553;Zfp593;Zfp598;Zfp740;Zfp787;Zfpl1;Zfyve1;Zmat3;Znhit2;Zscan10
500bp	Etv5_top50perTarget	jaspar__MA0028.2	3.19	0.0352	Etv5	*	Elk1 (inferredBy_Orthology).	Elk3; Elk4; Erf; Erg; Ets1; Ets2; Etv1; Etv2; Etv3; Etv4; Etv5; Etv6; Fev; Fli1; Gabpa; Gabpb1; Gm5454 (inferredBy_MotifSimilarity).Bclaf1; Egr1; Elf1; Elf2; Gm4881; Srf; Taf1 (inferredBy_MotifSimilarity_n_Orthology).	656	4081	0610010K14Rik;1110008P14Rik;1600002H07Rik;1600012H06Rik;2310022A10Rik;2410002F23Rik;2410131K14Rik;2810004N23Rik;4930427A07Rik;4933416C03Rik;9430038I01Rik;Abcb7;Abcf1;Abcg2;Abhd17a;Abhd17c;Acaa1a;Acer2;Actr2;Adamts10;Adamts14;Adgrg6;Adh5;Adipor1;Ado;Adrm1;Aen;Ahdc1;Ahsa1;AI413582;Akirin2;Alad;Aldh1a3;Aldh7a1;Aldoa;Alg5;Anapc11;Ankrd11;Ankrd16;Ankrd37;Ap1ar;Ap2s1;Aph1a;Arf5;Arf6;Arhgap1;Arhgdia;Arhgef1;Arid4a;Arl6ip4;Arpc2;Arpc3;Atf4;Atp5e;Atp5j;Atp5l;Atp5sl;Atxn2;Atxn2l;Aurka;B3gat3;Bace1;Bad;Bag6;Bambi;Baz1a;BC005624;BC028528;BC031181;Bcl10;Bclaf1;Bin2;Bod1l;Bola2;Bpgm;Brd4;Brd9;Btf3;Bysl;Calm3;Cap1;Cc2d1b;Ccdc12;Ccdc30;Ccdc71;Ccdc73;Ccl25;Ccl27a;Ccnt1;Ccpg1os;Cdc27;Cdc34;Cdc37;Cdc40;Celf1;Cfap20;Cfdp1;Cfl1;Chchd5;Chfr;Chtf8;Cisd2;Cks2;Clint1;Clns1a;Clpp;Cmc1;Cmtm6;Cmtm7;Cndp2;Coa5;Cog1;Copb2;Cops7b;Coro1b;Coro1c;Cox14;Cox17;Cox20;Cox6a1;Cox6b1;Cox7b;Cox8a;Crk;Crlf3;Ctdsp2;Cul7;Cwf19l2;Cyb561d1;Cyb5b;Dalrd3;Dcaf12;Dcp2;Ddb1;Ddx18;Ddx21;Ddx3x;Ddx56;Dennd1c;Dhx16;Dhx36;Dhx37;Dhx38;Diaph1;Dido1;Dmtf1;Dnajb1;Dnm2;Dohh;Dpcd;Dph3;Dpp9;Dpy30;Drg2;Dusp6;Dync1i2;Dzip3;E2f3;E2f8;Echdc2;Edc4;Edf1;Eef1b2;Egr1;Ehd1;Eif1a;Eif2a;Eif2b1;Eif2b2;Eif3a;Eif3d;Eif3f;Eif3h;Eif3l;Eif4e2;Eif5a;Elf2;Elmo2;Elovl1;Emc8;Emg1;Eny2;Eogt;Epb41l4aos;Exosc3;Exosc4;Exosc5;Extl3;F8a;Faap20;Fam173b;Fam207a;Fam63b;Fam65b;Fam96b;Fbl;Fbxl12;Fbxl14;Fbxo22;Fbxo5;Fbxw9;Fdxr;Fem1a;Fermt2;Fos;Foxn2;Frmd4a;Fryl;Fth1;Ftsj3;Gabarapl2;Galnt1;Galnt7;Gatad1;Gga1;Gid8;Gjb3;Glrx5;Gltscr2;Gmeb1;Gmfg;Gna14;Gnl3l;Gpalpp1;Gpatch4;Gpsm3;Grk6;Gspt1;Gtf3a;Gtpbp4;H2afj;Hars;Hax1;Hccs;Hgh1;Hist1h4i;Hmgn1;Hnrnpc;Hnrnpd;Hnrnpf;Hsd17b11;Hspa4l;Hspbp1;Hyou1;Idh3b;Ift81;Ikbkap;Il17re;Il2rg;Il6st;Ilf2;Imp4;Impact;Ing1;Ing4;Ino80b;Ino80c;Ino80e;Inpp5d;Ints4;Ipo4;Ipo7;Iqgap1;Irf1;Isg20l2;Itgal;Itm2c;Itpr3;Josd1;Junb;Kat7;Kbtbd2;Kctd10;Kctd5;Kdm5a;Kif22;Kifc1;Kifc3;Kin;Laptm4b;Lat;Lck;Lcp1;Ldoc1l;Lima1;Lin7c;Liph;Lmnb1;Lmnb2;Lrif1;Lrrc47;Lrrfip1;Lsm1;Lsm5;Lyar;Mak16;Malat1;Manbal;Map1s;Map7;Mcm10;Mcm3;Mcm4;Mdfic;Meaf6;Med25;Med8;Mettl23;Mfsd5;Mitd1;Mkrn1;Morf4l2;Mpdu1;Mpzl3;Mrpl16;Mrpl18;Mrpl23;Mrpl43;Mrpl52;Mrps18b;Mrps26;Msh2;Mta2;Mterf1a;Mtf2;Mtmr12;Mtmr4;Mybbp1a;Myl12b;Mzt1;Naa50;Nabp2;Nasp;Ncl;Ncln;Nedd8;Nek8;Nespas;Nfat5;Nfkbid;Nfkbiz;Nhp2;Nifk;Nip7;Nme1;Nme2;Nmt1;Nnt;Nol10;Nol12;Nol6;Nol9;Nolc1;Nop10;Nop16;Nop2;Nop58;Nr1h2;Nr6a1;Nras;Nrde2;Nsmce4a;Ntmt1;Nubp1;Nudc;Nudt22;Nudt5;Nufip1;Nup155;Nup214;Nup35;Nup37;Nup54;Nxt1;Ociad1;Ogt;Orc5;Ost4;Otud6b;P4hb;Pabpc1;Pak4;Papd4;Pcbp1;Pdcd11;Pdcd6;Pdss1;Pex5;Pfdn6;Pfn1;Phb2;Phc1;Phf21a;Phf23;Phf5a;Phldb3;Pin4;Pla1a;Plekhj1;Plk4;Pls3;Pmpca;Pnkp;Pno1;Pofut2;Poldip3;Pole3;Polg;Polr2c;Polr2h;Polr3d;Polr3gl;Pomp;Pop7;Ppib;Ppie;Ppil1;Ppm1a;Ppp1ca;Ppp1r16a;Ppp1r35;Ppp1r37;Ppp1r3e;Ppp2r5c;Ppp3r1;Prelid1;Prkci;Prosc;Proser1;Psmb3;Psmb7;Psmd3;Psmd7;Psmd8;Psmd9;Psmf1;Ptbp3;Ptp4a2;Ptprcap;Ptprg;Pum3;Rab11a;Rab11b;Rab11fip1;Rab27a;Rab35;Rab5a;Rab5c;Rab7;Rac1;Rad21;Rad23a;Rad23b;Rangap1;Rbbp5;Rbm19;Rbm3;Rbms2;Rbmx2;Rccd1;Rexo4;Rfc2;Rffl;Rhoa;Rhoq;Rnaseh1;Rnf145;Rnf25;Rnf40;Rpap1;Rpl10;Rpl12;Rpl19;Rpl21;Rpl26;Rpl27a;Rpl28;Rpl32;Rpl34;Rpl35;Rpl36al;Rpl37;Rpl37a;Rpl38;Rpl4;Rpl41;Rprd1b;Rps10;Rps12;Rps14;Rps15;Rps16;Rps17;Rps18;Rps19;Rps19bp1;Rps20;Rps21;Rps25;Rps27rt;Rps3;Rps3a1;Rps5;Rps7;Rpsa;Rrp9;Rsl1d1;Rsl24d1;Ruvbl1;Ruvbl2;Saal1;Sars;Scrib;Sde2;Sdf2;Sdf4;Sec24c;Sec31a;Sec61a1;Serbp1;Serpinh1;Sf3a2;Sf3b5;Sgk1;Sgta;Sh2b1;Sh3bp1;Sh3gl1;Sigmar1;Slc11a1;Slc25a26;Slc25a46;Slc35g1;Slc39a7;Slc3a2;Slc43a1;Slc9a3r1;Smarcad1;Smim7;Smn1;Sms;Snhg20;Snrnp40;Snrpa;Snrpc;Snrpd2;Snrpe;Snx3;Sp3;Spag7;Spry2;Srf;Srsf4;Ss18;Ssr3;Sssca1;Stoml1;Stx12;Sub1;Suds3;Supt20;Supt3;Supt4a;Supt6;Supt7l;Surf2;Surf6;Szrd1;Tada3;Tbc1d2;Tbrg4;Tcf4;Tecpr1;Tex10;Tfam;Tfe3;Thap4;Tigar;Timm17a;Timm8b;Tiprl;Tjp2;Tmed3;Tmem120a;Tmem216;Tmem258;Tmx2;Tnk2;Tnks2;Tnpo3;Topbp1;Tor1a;Tpm3;Trim25;Trim71;Triobp;Trmt61a;Trmu;Trpc4ap;Trpt1;Trub2;Tspan6;Tsr1;Ttpal;Tufm;Txn2;Txndc5;U2af2;Uba1;Uba52;Ube2i;Ube2q1;Ube3b;Ubxn8;Ufc1;Uhrf2;Urm1;Use1;Usf1;Usp24;Usp36;Utp23;Utp3;Vamp3;Vezf1;Vmac;Wapl;Wars;Was;Wdr1;Wdr45;Wdr45b;Wdr55;Wdr62;Wdr73;Wee1;Wsb2;Wwc1;Wwp2;Yme1l1;Yrdc;Zdhhc12;Zer1;Zfp422;Zfp511;Zfp513;Zfp553;Zfp593;Zfp598;Zfp740;Zfp787;Zfpl1;Zmat3;Znhit2;Zpr1;Zscan10
500bp	Etv5_top50perTarget	transfac_pro__M02064	3.18	0.0352	Etv5	*	Ets2 (inferredBy_Orthology).	Elf1; Elf2; Elf3; Elk1; Elk3; Elk4; Erf; Erg; Ets1; Etv1; Etv2; Etv3; Etv4; Etv5; Etv6; Fev; Fli1; Gabpa; Gabpb1; Gm5454; Spdef; Spic (inferredBy_MotifSimilarity).Bclaf1; Elf4; Gm4881; Srf (inferredBy_MotifSimilarity_n_Orthology).	149	758	0610010K14Rik;1500009L16Rik;Abcb7;Abcf1;Actr2;Ahsa1;Arhgap1;Arhgdia;Arhgef1;Arpc2;Arpc3;Atp5j;Atxn2;B3gat3;Bag6;Bod1l;Cap1;Ccdc71;Ccnt1;Cdc27;Celf1;Chchd5;Coa5;Cox17;Cox8a;Crk;Cul7;Dalrd3;Ddx18;Ddx21;Dennd1c;Dhx36;Dhx38;Dusp6;Dzip3;Eif2b2;Eif3a;Eif3d;Eif3l;Eif4e2;Eif5a;Elf2;Exosc3;Exosc4;Fam63b;Fam96b;Fbxl12;Fbxo22;Fos;Gabarapl2;Gga1;Gltscr2;Gpsm3;Hccs;Hmgn1;Hnrnpd;Hspbp1;Idh3b;Il17re;Il2rg;Ing4;Ino80b;Inpp5d;Ipo4;Ipo7;Itgal;Itm2c;Kctd10;Kctd5;Kdm5a;Kifc1;Kifc3;Lat;Lsm1;Lsm5;Manbal;Med8;Mettl23;Mkrn1;Morf4l2;Mpzl3;Mrpl52;Mta2;Mterf1a;Mtmr4;Naa50;Nespas;Nfkbiz;Nip7;Nol6;Nop10;Nr1h2;Nudt22;Nudt5;Nup155;Ost4;Pdcd11;Pdcd6;Pdss1;Pfdn6;Phb2;Phf23;Phf5a;Pik3cd;Pnkp;Pomp;Ppil1;Ppp1r16a;Prelid1;Psmb7;Rab11a;Rab7;Rac1;Rnf40;Rpl12;Rpl19;Rpl26;Rpl32;Rpl37;Rpl38;Rps14;Rps18;Rps27rt;Rsl24d1;Sec24c;Sh3gl1;Slc25a46;Snrpe;Ss18;Sssca1;Supt4a;Supt7l;Tfam;Tfe3;Tjp2;Tnpo3;Topbp1;Trpt1;Txn2;U2af2;Ube3b;Urm1;Usf1;Utp3;Vezf1;Was;Wdr45;Znhit2;Zscan10
500bp	Etv5_top50perTarget	transfac_pro__M02061	3.18	0.0352	Etv5	*	Erf (inferredBy_Orthology).	Elf1; Elf2; Elk1; Elk3; Elk4; Erg; Ets1; Ets2; Etv1; Etv2; Etv3; Etv4; Etv5; Etv6; Fev; Fli1; Gabpa; Gabpb1; Gm5454 (inferredBy_MotifSimilarity).Bclaf1; Gm4881; Srf (inferredBy_MotifSimilarity_n_Orthology).	659	4262	0610010K14Rik;1110008F13Rik;1500009L16Rik;1600012H06Rik;2310022A10Rik;2310022B05Rik;2410002F23Rik;2410131K14Rik;2810004N23Rik;Abcb7;Abcf1;Abhd17a;Abhd17c;Acaa1a;Acadvl;Acer2;Actg1;Actr2;Adamts10;Adamts14;Adipor1;Ado;Adrm1;Ahsa1;Akirin2;Alad;Aldh1a3;Aldh7a1;Aldoa;Alg5;Anapc11;Ankrd11;Ankrd16;Ankrd37;Ap1ar;Ap2s1;Aph1a;Arf6;Arhgap1;Arhgdia;Arhgef1;Arid3a;Arid4a;Arid5b;Arl15;Arl6ip4;Arpc2;Arpc3;Atf4;Atp5e;Atp5j;Atp5l;Atp5sl;Atrx;Atxn2;Aurka;B3gat3;Bad;Bag6;BC005624;BC028528;BC031181;Bcl10;Bclaf1;Bin2;Bmp1;Bod1l;Bola2;Bpgm;Brd3;Brd4;Brd9;Btbd10;Btf3;Bub3;Bysl;Calm3;Cap1;Cbx3;Cc2d1b;Ccdc12;Ccdc30;Ccdc71;Ccdc73;Ccl25;Ccl27a;Ccnl1;Ccnt1;Ccpg1os;Cdc27;Cdc34;Cdc40;Celf1;Cfap20;Cfdp1;Cfl1;Chchd5;Chfr;Chtf8;Cisd2;Cited1;Clint1;Clns1a;Clpp;Cmc1;Cmtm7;Cmtm8;Cnn3;Coa5;Cog1;Copb2;Coro1b;Coro1c;Cox14;Cox16;Cox17;Cox6a1;Cox6b1;Cox7b;Cox8a;Cpsf4l;Cpsf6;Crk;Crlf3;Ctdsp2;Ctnna1;Cul7;Cwf19l2;Cyb5b;Dalrd3;Dcaf12;Dcp2;Ddb1;Ddx18;Ddx21;Ddx3x;Ddx56;Dennd1c;Dhx16;Dhx36;Dhx37;Dhx38;Diaph1;Dido1;Dmtf1;Dnajb1;Dnm2;Dock5;Dohh;Dpcd;Dph3;Dpp9;Dpysl2;Dst;Dusp6;Dync1i2;Dynll2;Dynlrb2;Dzip3;E2f3;Edc4;Eef1b2;Egr1;Eif1a;Eif2b2;Eif3a;Eif3d;Eif3f;Eif3h;Eif3l;Eif4e2;Eif5a;Elf2;Elmo2;Elovl1;Elovl6;Emc8;Emg1;Emp3;Eny2;Eogt;Epb41l4aos;Ermp1;Esrra;Exosc3;Exosc4;Extl3;Faap20;Fam104a;Fam173b;Fam207a;Fam222a;Fam63b;Fam65b;Fam96b;Fbl;Fbxl12;Fbxo22;Fbxo5;Fbxw9;Fdxr;Fem1a;Fermt2;Fos;Frat2;Frmd4a;Fryl;Fth1;Ftsj3;Gabarapl2;Galnt7;Gatad1;Get4;Gga1;Ggnbp2;Gid8;Glrx5;Gltscr2;Gmfg;Gna14;Gnl3l;Gorasp2;Gpalpp1;Gpatch4;Gpsm3;Grk6;Gspt1;Gtf3a;Gtpbp4;Gtse1;Gys1;H2afj;H2afx;Hars;Hax1;Hccs;Hgh1;Hmgn1;Hnrnpc;Hnrnpd;Hnrnpf;Hnrnpu;Hsd17b11;Hspa14;Hspa4l;Hspbp1;Hyou1;Idh3b;Ift81;Il17re;Il2rg;Il6st;Ilf2;Ilf3;Imp4;Impad1;Ing1;Ing4;Ino80b;Ino80c;Ino80e;Inpp5d;Ints4;Ipo4;Ipo7;Iqgap1;Irf1;Isg20l2;Itgal;Itm2c;Itpr3;Josd1;Junb;Kat7;Kctd10;Kctd5;Kdelr2;Kdm5a;Kif22;Kifc1;Kifc3;Kin;Klf13;Klhl24;Laptm4b;Lat;Lats2;Ldoc1l;Lin7c;Liph;Llgl2;Lmnb1;Lncenc1;Lrif1;Lrrc47;Lrrfip1;Lsm1;Lsm5;Lyar;Mak16;Malat1;Manbal;Manf;Map1lc3b;Map1s;Map2k1;Map7;Mcat;Mcm3;Mcm4;Mdfic;Med25;Med8;Mettl23;Mfsd5;Mid1ip1;Midn;Mitd1;Mkrn1;Mnt;Morf4l2;Mpzl3;Mrpl16;Mrpl18;Mrpl22;Mrpl23;Mrpl43;Mrpl52;Mrps18b;Mrps7;Msh2;Mta2;Mterf1a;Mtmr12;Mtmr4;Mybbp1a;Myl12b;Naa50;Nabp2;Nasp;Ncl;Nedd8;Nek8;Nespas;Nfat5;Nfe2l2;Nfkbid;Nfkbiz;Nhp2;Nifk;Nip7;Nme1;Nme2;Nmt1;Nnt;Nol10;Nol12;Nol6;Nol9;Nolc1;Nop10;Nop16;Nop2;Nop58;Nr1h2;Nr6a1;Nras;Nrde2;Nsmce4a;Nubp1;Nudc;Nudt22;Nudt5;Nufip1;Nup153;Nup155;Nup214;Nup35;Nup37;Nup54;Ociad1;Ogt;Ost4;Otud6b;P4hb;Pak4;Papd4;Patz1;Pcbp1;Pced1b;Pcgf2;Pdcd11;Pdcd6;Pdss1;Pecam1;Pex5;Pfdn6;Pgk1;Phb2;Phc1;Phc2;Phf23;Phf5a;Phldb3;Pik3cd;Pin4;Pla1a;Plcd1;Plekhj1;Plk4;Pls3;Pmpca;Pnkp;Pofut2;Poldip3;Pole3;Polg;Polr2c;Polr2h;Polr3d;Polr3e;Polr3gl;Pomp;Pop7;Ppib;Ppie;Ppil1;Ppm1a;Ppp1ca;Ppp1cb;Ppp1r16a;Ppp1r35;Ppp1r3e;Ppp2r5c;Ppp3r1;Prelid1;Prosc;Proser1;Psmb3;Psmb7;Psmd7;Psmd8;Psmd9;Psmf1;Ptp4a2;Ptprcap;Ptpre;Ptprg;Pum3;Pxdc1;Rab11a;Rab11b;Rab11fip1;Rab35;Rab5a;Rab5c;Rab7;Rac1;Rad21;Rad23a;Rai14;Rangap1;Rbbp5;Rbm19;Rbm3;Rbms2;Rbp4;Rcan1;Rccd1;Rcor2;Rfc2;Rffl;Rhoa;Rhoq;Rnaseh1;Rnf145;Rnf25;Rnf40;Rpap1;Rpl10;Rpl12;Rpl19;Rpl23;Rpl26;Rpl27a;Rpl28;Rpl32;Rpl34;Rpl35;Rpl36al;Rpl37;Rpl37a;Rpl38;Rpl4;Rpl41;Rprd1b;Rps11;Rps12;Rps14;Rps15;Rps16;Rps17;Rps18;Rps19;Rps19bp1;Rps20;Rps21;Rps25;Rps27rt;Rps3;Rps3a1;Rps5;Rps7;Rpsa;Rrp9;Rsl1d1;Rsl24d1;Rspry1;Ruvbl1;Saal1;Sars;Sde2;Sdf2;Sec24c;Sec31a;Sec61a1;Sephs1;Serbp1;Serpinh1;Sf3b5;Sgk1;Sgta;Sh2b1;Sh3gl1;Shroom3;Sigmar1;Slc11a1;Slc25a46;Slc39a7;Slc43a1;Smarcad1;Smim7;Smn1;Snhg20;Snrnp40;Snrpa;Snrpc;Snrpd2;Snrpe;Snx3;Sp3;Spag7;Sphk2;Spry2;Srf;Srrm2;Srsf4;Srsf7;Ss18;Ssr3;Sssca1;Stoml1;Stx12;Sub1;Suds3;Supt20;Supt3;Supt4a;Supt6;Supt7l;Syce3;Syk;Szrd1;Tada3;Taf1c;Tbc1d2;Tbrg4;Tcf4;Tecpr1;Tex10;Tfam;Tfe3;Thap4;Tigar;Timm17a;Timm8b;Tiprl;Tjp2;Tlx3;Tmem216;Tmem229b;Tmem258;Tmx2;Tnpo3;Topbp1;Tor1a;Tor1aip2;Tpm3;Trim71;Trmu;Trpc4ap;Trpt1;Trub2;Tspan6;Tspyl2;Tsr1;Ttf2;Ttpal;Tufm;Txn2;Txndc12;Txndc5;U2af2;Uaca;Uba1;Uba52;Ube2i;Ube2q1;Ube3b;Ubl3;Ubxn8;Ufc1;Uhrf2;Urm1;Use1;Usf1;Usp24;Usp36;Utp23;Utp3;Vegfa;Vezf1;Vmac;Wars;Was;Wbp2;Wdr1;Wdr45;Wdr55;Wdr62;Wdr73;Wee1;Wsb2;Wwc1;Wwp2;Yme1l1;Zer1;Zfp207;Zfp422;Zfp462;Zfp511;Zfp513;Zfp553;Zfp598;Zfp740;Zfp787;Zfpl1;Znhit2;Zscan10
500bp	Etv5_top50perTarget	taipale__ETV5_DBD_ACCGGAWGYN	3.17	0.0351	Etv5	**	Etv5 (inferredBy_Orthology).	Elf2; Elk1; Elk3; Elk4; Erf; Erg; Ets1; Ets2; Etv1; Etv2; Etv3; Etv4; Etv6; Fev; Fli1; Gabpa; Gabpb1; Gm5454; Spdef (inferredBy_MotifSimilarity).Bclaf1; Elf1; Gm4881; Srf; Taf1 (inferredBy_MotifSimilarity_n_Orthology).	756	4965	0610007P14Rik;0610010K14Rik;1110008F13Rik;1500009L16Rik;1600012H06Rik;2310022A10Rik;2410002F23Rik;2410131K14Rik;2810004N23Rik;2900060B14Rik;4930427A07Rik;Abcb7;Abcf1;Abhd17a;Abhd17c;Acaa1a;Acadvl;Acer2;Actg1;Actr2;Adamts10;Adamts14;Adipor1;Ado;Adrm1;Ahdc1;Ahsa1;AI413582;Akirin2;Akt1;Alad;Aldh1a3;Aldh7a1;Aldoa;Alg5;Anapc11;Ankrd11;Ankrd16;Ankrd37;Ap1ar;Ap2s1;Aph1a;Arf5;Arf6;Arhgap1;Arhgdia;Arhgef1;Arid3a;Arid4a;Arid5b;Arl15;Arl6ip4;Arpc2;Arpc3;Atf4;Atg13;Atp5e;Atp5j;Atp5l;Atp5sl;Atxn2;Atxn2l;Aurka;B3gat3;Bad;Bag6;Bambi;Bap1;BC005624;BC031181;Bcl10;Bclaf1;Bhlhb9;Bin2;Bmp1;Bod1l;Bola2;Bpgm;Brd3;Brd4;Brd9;Btf3;Bub3;Bysl;Calm3;Cap1;Cbx3;Cc2d1b;Ccdc12;Ccdc181;Ccdc30;Ccdc71;Ccdc73;Ccl25;Ccl27a;Ccnl1;Ccnt1;Ccpg1os;Cd3eap;Cd63;Cdc27;Cdc34;Cdc37;Cdc40;Celf1;Cfap20;Cfdp1;Cfl1;Chchd5;Chek2;Chfr;Chtf8;Cisd2;Cited1;Cks2;Clint1;Clns1a;Clpp;Cmc1;Cmtm7;Cmtm8;Cndp2;Cnn3;Coa5;Cog1;Copb2;Coro1b;Coro1c;Cox14;Cox17;Cox18;Cox6a1;Cox6b1;Cox7b;Cox8a;Cpsf4l;Cpsf6;Crk;Crlf3;Ctdsp2;Ctnna1;Cul7;Cwf19l2;Cyb5b;Dag1;Dalrd3;Dazap1;Dcaf12;Dcp2;Ddb1;Ddx18;Ddx21;Ddx3x;Ddx56;Dennd1c;Dhx16;Dhx36;Dhx37;Dhx38;Diaph1;Dido1;Dmtf1;Dnajb1;Dnm2;Dock5;Dohh;Dpcd;Dph3;Dpp9;Dpysl2;Dusp6;Dync1i2;Dynlrb2;Dzip3;E2f3;E2f8;Edc4;Eef1b2;Egr1;Eif1;Eif1a;Eif2b2;Eif3a;Eif3d;Eif3f;Eif3h;Eif3l;Eif4e2;Eif5a;Elf2;Elmo2;Elovl1;Elovl6;Emb;Emc8;Emg1;Emp3;Eny2;Eogt;Epb41l4aos;Etfb;Exosc3;Exosc4;Exosc5;Extl3;Faap20;Fam104a;Fam173b;Fam185a;Fam207a;Fam222a;Fam63b;Fam65b;Fam96b;Fbl;Fbxl12;Fbxl14;Fbxo22;Fbxo5;Fbxw9;Fdxr;Fem1a;Fermt2;Fgd1;Fgf5;Fos;Foxn2;Frat2;Frmd4a;Fryl;Fth1;Ftsj3;G3bp1;Gabarapl2;Galnt7;Gatad1;Gga1;Ggnbp2;Gid8;Glrx5;Gltscr2;Gmeb1;Gmfg;Gna14;Gnb2;Gnl3l;Gorasp2;Gpalpp1;Gpatch4;Gprasp2;Gpsm3;Grk6;Gspt1;Gtf3a;Gtpbp4;H2afj;H2afx;Hars;Hax1;Hccs;Hgh1;Hk1;Hmgn1;Hnrnpc;Hnrnpd;Hnrnpdl;Hnrnpf;Hnrnpu;Hsd17b11;Hspa14;Hspa4l;Hspbp1;Hyou1;Idh3b;Ier2;Ift81;Ikbkap;Il17re;Il2rg;Il6st;Ilf2;Imp3;Imp4;Impact;Ina;Ing1;Ing4;Ino80b;Ino80c;Ino80e;Inpp5d;Ints4;Ipo4;Ipo7;Iqgap1;Irf1;Isg20l2;Itgal;Itm2c;Itpr3;Josd1;Junb;Kat7;Kctd10;Kctd5;Kdm5a;Kif22;Kifc1;Kifc3;Kin;Klf13;Klhl24;Lamc1;Laptm4b;Lat;Lck;Lcp1;Ldoc1l;Lef1;Lima1;Lin7c;Liph;Llgl2;Lmnb1;Lmnb2;Lncenc1;Lockd;Lrif1;Lrrc47;Lrrfip1;Lsm1;Lsm2;Lsm5;Lyar;Mak16;Malat1;Manbal;Manf;Map1lc3b;Map1s;Map2k1;Map7;Mapkapk3;Mcat;Mcm10;Mcm3;Mcm4;Mdfic;Med25;Med8;Mesdc1;Mettl23;Mfsd5;Mid1ip1;Midn;Mitd1;Mkrn1;Mnt;Morf4l2;Mpdu1;Mpzl3;Mrpl16;Mrpl18;Mrpl22;Mrpl23;Mrpl43;Mrpl52;Mrps18b;Mrps26;Msh2;Msl2;Mta2;Mterf1a;Mtmr12;Mtmr4;Mybbp1a;Myl12b;Myl6;Naa50;Nabp2;Nadk2;Nap1l1;Nasp;Ncl;Ncln;Ndufa12;Nedd8;Nek8;Nespas;Nfat5;Nfe2l2;Nfkbid;Nfkbiz;Nhp2;Nifk;Nip7;Nlrx1;Nme1;Nme2;Nmt1;Nnt;Nob1;Nol10;Nol12;Nol6;Nol9;Nolc1;Nop10;Nop16;Nop2;Nop58;Nr1h2;Nr6a1;Nras;Nrde2;Nsd1;Nsmce4a;Ntmt1;Nubp1;Nudc;Nudt22;Nudt5;Nufip1;Nup153;Nup155;Nup214;Nup35;Nup37;Nup50;Nup54;Ociad1;Ogt;Ost4;Otud6b;P4hb;Pabpn1;Pak4;Papd4;Patz1;Pcbp1;Pcbp4;Pced1b;Pcgf2;Pdcd11;Pdcd6;Pdss1;Pecam1;Pex5;Pfdn6;Pgk1;Phb2;Phc1;Phc2;Phf21a;Phf23;Phf5a;Phldb3;Pigl;Pik3cd;Pik3r3;Pin4;Pitpnc1;Pla1a;Plekhj1;Plk4;Pls3;Pmpca;Pnkp;Pno1;Pofut2;Poldip3;Pole3;Polg;Polr2c;Polr2h;Polr3d;Polr3gl;Pomp;Pop7;Ppat;Ppib;Ppie;Ppil1;Ppm1a;Ppp1ca;Ppp1cb;Ppp1r12b;Ppp1r16a;Ppp1r35;Ppp1r3e;Ppp2r5c;Ppp3r1;Prelid1;Prmt6;Prosc;Proser1;Psmb3;Psmb7;Psmd3;Psmd7;Psmd8;Psmd9;Psmf1;Pten;Ptp4a2;Ptprcap;Ptpre;Ptprg;Pum3;Qtrt1;Rab11a;Rab11b;Rab11fip1;Rab35;Rab5a;Rab5c;Rab7;Rac1;Rad21;Rad23a;Rad23b;Rai14;Rangap1;Rangrf;Rbbp5;Rbm19;Rbm3;Rbms2;Rbmx2;Rcan1;Rccd1;Rcor2;Rexo4;Rfc2;Rffl;Rgs17;Rhoa;Rhoq;Rnaseh1;Rnf145;Rnf25;Rnf40;Rpap1;Rpl10;Rpl12;Rpl13a;Rpl19;Rpl21;Rpl23;Rpl26;Rpl27a;Rpl28;Rpl32;Rpl34;Rpl35;Rpl36al;Rpl37;Rpl37a;Rpl38;Rpl4;Rpl41;Rprd1b;Rps10;Rps11;Rps12;Rps14;Rps15;Rps16;Rps17;Rps18;Rps19;Rps19bp1;Rps20;Rps21;Rps25;Rps27rt;Rps3;Rps3a1;Rps5;Rps7;Rpsa;Rrp9;Rsbn1;Rsl1d1;Rsl24d1;Rspry1;Rtca;Ruvbl1;Saal1;Sars;Sde2;Sdf2;Sec24c;Sec31a;Sec61a1;Sephs1;Sept9;Serbp1;Serpinh1;Sf3a2;Sf3b5;Sgk1;Sgta;Sh2b1;Sh3bp1;Sh3gl1;Shf;Shroom3;Sigmar1;Slc11a1;Slc25a26;Slc25a46;Slc2a13;Slc35b1;Slc39a7;Slc3a2;Slc43a1;Slc9a3r1;Smarcad1;Smim7;Smn1;Sms;Snhg20;Snrnp40;Snrpa;Snrpc;Snrpd2;Snrpe;Snx3;Sp3;Spag7;Sphk2;Spry2;Spsb3;Srf;Srrm2;Srsf4;Srsf7;Ss18;Ssr3;Sssca1;Stoml1;Stx12;Sub1;Suds3;Supt20;Supt3;Supt4a;Supt6;Supt7l;Surf2;Syce3;Syk;Szrd1;Tada3;Taf1c;Tbc1d2;Tbrg4;Tcf4;Tecpr1;Tex10;Tfam;Tfe3;Thap4;Tigar;Timm17a;Timm8b;Tiprl;Tjp2;Tlx3;Tmem205;Tmem216;Tmem229b;Tmem242;Tmem258;Tmsb10;Tmx2;Tnk2;Tnks2;Tnpo3;Topbp1;Topors;Tor1a;Tor1aip2;Tpm3;Trim25;Trim71;Triobp;Trmt61a;Trmu;Trpc4ap;Trpt1;Trub2;Tspan6;Tspyl2;Tsr1;Ttf2;Ttpal;Tufm;Twf2;Txn2;Txndc12;Txndc5;U2af2;Uaca;Uba1;Uba52;Ube2i;Ube2q1;Ube3b;Ubl3;Ubxn8;Ufc1;Uhrf2;Urm1;Use1;Usf1;Usp24;Usp36;Utp23;Utp3;Vegfa;Vezf1;Vmac;Wars;Was;Wbp2;Wdr1;Wdr45;Wdr45b;Wdr55;Wdr62;Wdr73;Wdr77;Wee1;Wsb2;Wwc1;Wwp2;Yme1l1;Zdhhc12;Zer1;Zfp207;Zfp422;Zfp462;Zfp511;Zfp513;Zfp553;Zfp593;Zfp598;Zfp740;Zfp787;Zfpl1;Zfyve1;Zmat3;Znhit2;Zscan10
500bp	Etv5_top50perTarget	cisbp__M5416	3.17	0.0351	Etv5	*	Ets1 (inferredBy_Orthology).	Elf1; Elf2; Elk1; Elk3; Elk4; Erf; Erg; Ets2; Etv1; Etv2; Etv3; Etv4; Etv5; Etv6; Fev; Fli1; Gabpa; Gabpb1; Gm5454 (inferredBy_MotifSimilarity).Bclaf1; Elf4; Gm4881; Srf; Taf1 (inferredBy_MotifSimilarity_n_Orthology).	359	2103	0610010K14Rik;1500009L16Rik;1600012H06Rik;2310022A10Rik;2410131K14Rik;Abcb7;Abcf1;Abhd17a;Actr2;Adamts10;Adamts14;Adipor1;Ado;Ahsa1;Aldh7a1;Anapc11;Ankrd11;Ap1ar;Ap2s1;Arhgap1;Arhgdia;Arhgef1;Arid5b;Arl6ip4;Arpc2;Arpc3;Atf4;Atp5e;Atp5j;Atp5sl;Atxn2;Aurka;B3gat3;Bag6;Bin2;Bod1l;Bola2;Brd4;Btf3;Bysl;Calm3;Cap1;Cc2d1b;Ccdc71;Ccdc73;Ccl25;Ccnt1;Ccpg1os;Cdc27;Celf1;Cfap20;Cfl1;Chchd5;Chtf8;Coa5;Copb2;Coro1b;Coro1c;Cox14;Cox17;Cox6a1;Cox6b1;Cox8a;Crk;Ctdsp2;Ctnna1;Cul7;Dalrd3;Ddx18;Ddx21;Dennd1c;Dhx16;Dhx36;Dhx37;Dhx38;Dmtf1;Dpcd;Dph3;Dpp9;Dusp6;Dync1i2;Dzip3;E2f3;Edc4;Eef1b2;Egr1;Eif2b2;Eif3a;Eif3d;Eif3h;Eif3l;Eif4e2;Eif5a;Elf2;Elovl1;Elovl6;Emg1;Eny2;Eogt;Exosc3;Exosc4;Extl3;Fam173b;Fam207a;Fam63b;Fam96b;Fbxl12;Fbxo22;Fbxw9;Fermt2;Fos;Frmd4a;Fth1;Ftsj3;Gabarapl2;Gga1;Ggnbp2;Glrx5;Gltscr2;Gmfg;Gnl3l;Gpatch4;Gpsm3;Gspt1;Gtf3a;Gtpbp4;Hars;Hccs;Hmgn1;Hnrnpc;Hnrnpd;Hspbp1;Idh3b;Ift81;Il17re;Il2rg;Ilf2;Ing4;Ino80b;Ino80c;Ino80e;Inpp5d;Ipo4;Ipo7;Isg20l2;Itgal;Itm2c;Itpr3;Kat7;Kctd10;Kctd5;Kdm5a;Kif22;Kifc1;Kifc3;Klf13;Lat;Lin7c;Liph;Lmnb1;Lncenc1;Lrif1;Lrrc47;Lsm1;Lsm5;Mak16;Manbal;Map1s;Mdfic;Med25;Med8;Mettl23;Mkrn1;Morf4l2;Mpzl3;Mrpl16;Mrpl18;Mrpl43;Mrpl52;Mta2;Mterf1a;Mtmr4;Myl12b;Naa50;Nabp2;Nasp;Nespas;Nfat5;Nfkbiz;Nip7;Nme1;Nol10;Nol12;Nol6;Nolc1;Nop10;Nop58;Nr1h2;Nras;Nubp1;Nudc;Nudt22;Nudt5;Nup155;Nup214;Nup54;Ost4;Papd4;Pdcd11;Pdcd6;Pdss1;Pecam1;Pfdn6;Phb2;Phc1;Phf23;Phf5a;Pik3cd;Pla1a;Plcd1;Pls3;Pnkp;Poldip3;Polr2c;Polr2h;Polr3d;Pomp;Ppil1;Ppp1ca;Ppp1r16a;Ppp1r35;Ppp3r1;Prelid1;Prosc;Psmb7;Psmd7;Psmd8;Psmf1;Ptprg;Rab11a;Rab7;Rac1;Rad23a;Rai14;Rbm19;Rbms2;Rbp4;Rfc2;Rffl;Rnf25;Rnf40;Rpl10;Rpl12;Rpl19;Rpl26;Rpl27a;Rpl28;Rpl32;Rpl34;Rpl36al;Rpl37;Rpl38;Rpl4;Rpl41;Rprd1b;Rps14;Rps17;Rps18;Rps19;Rps19bp1;Rps20;Rps21;Rps25;Rps27rt;Rps5;Rrp9;Rsl24d1;Sde2;Sdf2;Sec24c;Sec31a;Serbp1;Sgk1;Sgta;Sh2b1;Sh3gl1;Slc25a46;Smarcad1;Smim7;Snhg20;Snrpd2;Snrpe;Snx3;Spry2;Srf;Srsf4;Ss18;Sssca1;Stx12;Sub1;Suds3;Supt20;Supt4a;Supt6;Supt7l;Szrd1;Tada3;Tbrg4;Tecpr1;Tfam;Tfe3;Thap4;Timm8b;Tiprl;Tjp2;Tmem216;Tmem258;Tmx2;Tnpo3;Topbp1;Tor1a;Trim71;Trmu;Trpc4ap;Trpt1;Tspan6;Tsr1;Ttpal;Tufm;Txn2;Txndc5;U2af2;Uba52;Ube2q1;Ube3b;Ufc1;Urm1;Use1;Usf1;Utp23;Utp3;Vezf1;Wars;Was;Wdr1;Wdr45;Wdr55;Wdr73;Yme1l1;Zer1;Zfp207;Zfp422;Zfp513;Zfp553;Zfp740;Zfp787;Zfpl1;Znhit2;Zscan10
500bp	Etv5_top50perTarget	taipale_cyt_meth__ETV1_NACCGKAWGTN_FL	3.17	0.0351	Etv5	*	Etv1 (inferredBy_Orthology).	Elf1; Elf2; Elf4; Elk1; Elk3; Elk4; Erf; Erg; Ets1; Ets2; Etv2; Etv3; Etv4; Etv5; Etv6; Fev; Fli1; Gabpa; Gm5454 (inferredBy_MotifSimilarity).Bclaf1; Gm4881; Srf (inferredBy_MotifSimilarity_n_Orthology).	551	3470	0610010K14Rik;1600012H06Rik;2210013O21Rik;2310022A10Rik;2410131K14Rik;2810004N23Rik;Abcb7;Abcf1;Abhd17a;Abhd17c;Actr2;Adamts10;Adamts14;Adipor1;Ado;Ahdc1;Ahsa1;Akirin2;Alad;Aldh7a1;Aldoa;Alg5;Anapc11;Ankrd11;Ap1ar;Ap2s1;Arf6;Arhgap1;Arhgdia;Arhgef1;Arid4a;Arl6ip4;Arpc2;Arpc3;Atf4;Atp5e;Atp5j;Atp5l;Atp5sl;Atxn2;Aurka;B3gat3;Bad;Bag6;Bambi;BC005624;BC031181;Bcl10;Bclaf1;Bin2;Bod1l;Bola2;Bpgm;Brd3;Brd4;Brd9;Btf3;Bysl;C1galt1;Calm3;Cap1;Cc2d1b;Ccdc12;Ccdc30;Ccdc71;Ccdc73;Ccl25;Ccnl1;Ccnt1;Ccpg1os;Cdc27;Cdc40;Celf1;Cfap20;Cfdp1;Cfl1;Chchd5;Chfr;Chtf8;Cisd2;Clint1;Clpp;Cmc1;Cmtm7;Coa5;Cog1;Copb2;Coro1b;Coro1c;Cox14;Cox17;Cox6a1;Cox6b1;Cox7b;Cox8a;Crk;Crlf3;Ctdsp2;Ctnna1;Cul7;Cwf19l2;Dalrd3;Dcaf12;Dcp2;Ddb1;Ddx18;Ddx21;Ddx56;Dennd1c;Dhx16;Dhx36;Dhx37;Dhx38;Diaph1;Dido1;Dmtf1;Dnajb1;Dnm2;Dpcd;Dph3;Dpp9;Dpy30;Dusp6;Dync1i2;Dynll2;Dzip3;E2f3;Edc4;Eef1a1;Eef1b2;Egr1;Eif1a;Eif2b2;Eif3a;Eif3d;Eif3f;Eif3h;Eif3l;Eif4e2;Eif5a;Elf2;Elmo2;Elovl1;Elovl6;Emg1;Eny2;Eogt;Epb41l4aos;Exosc3;Exosc4;Extl3;Fam173b;Fam207a;Fam63b;Fam65b;Fam96b;Fbxl12;Fbxl14;Fbxo22;Fbxo5;Fbxw9;Fdxr;Fem1a;Fermt2;Fos;Foxo1;Frmd4a;Fth1;Ftsj3;Gabarapl2;Galnt7;Gatad1;Gga1;Gid8;Glrx5;Gltscr2;Gmfg;Gnl3l;Gpalpp1;Gpatch4;Gpsm3;Grk6;Gspt1;Gtf3a;Gtpbp4;Hars;Hax1;Hccs;Hmgn1;Hnrnpc;Hnrnpd;Hnrnpf;Hsd17b11;Hspa4l;Hspbp1;Hyou1;Idh3b;Ift81;Ikbkap;Il17re;Il2rg;Il6st;Ilf2;Imp4;Impact;Ing1;Ing4;Ino80b;Ino80c;Ino80e;Inpp5d;Ints4;Ipo4;Ipo7;Iqgap1;Irf1;Isg20l2;Itgal;Itm2c;Itpr3;Josd1;Junb;Kat7;Kctd10;Kctd5;Kdm5a;Kif22;Kifc1;Kifc3;Laptm4b;Lat;Lck;Lcp1;Ldoc1l;Lima1;Lin7c;Liph;Llgl2;Lmnb1;Lrif1;Lrrc47;Lsm1;Lsm5;Lyar;Mak16;Manbal;Map1s;Map7;Mcm3;Mcm4;Mdfic;Med25;Med8;Mettl23;Mfsd5;Mid1ip1;Mitd1;Mkrn1;Morf4l2;Mpzl3;Mrpl16;Mrpl18;Mrpl23;Mrpl43;Mrpl52;Mrps18b;Msh2;Mta2;Mterf1a;Mtmr4;Myl12b;Naa50;Nabp2;Nasp;Nedd8;Nek8;Nespas;Nfat5;Nfkbid;Nfkbiz;Nhp2;Nifk;Nip7;Nme1;Nme2;Nmt1;Nnt;Nol10;Nol12;Nol6;Nol9;Nolc1;Nop10;Nop16;Nop2;Nop58;Nr1h2;Nr6a1;Nras;Nrde2;Nsmce4a;Ntmt1;Nubp1;Nudc;Nudt22;Nudt5;Nufip1;Nup155;Nup214;Nup35;Nup37;Nup54;Ociad1;Ogt;Ost4;P4hb;Pak4;Papd4;Pcbp1;Pced1b;Pdcd11;Pdcd6;Pdss1;Pecam1;Pfdn6;Pfn1;Pgk1;Phb2;Phc1;Phf23;Phf5a;Phldb3;Pik3cd;Pin4;Pla1a;Plekhj1;Plk4;Pls3;Pnkp;Pofut2;Poldip3;Polg;Polr2c;Polr2h;Polr3d;Polr3gl;Pomp;Ppie;Ppil1;Ppm1a;Ppp1ca;Ppp1r16a;Ppp1r35;Ppp2r5c;Ppp3r1;Prelid1;Prkci;Prosc;Proser1;Psmb3;Psmb7;Psmd7;Psmd8;Psmd9;Psmf1;Ptpre;Ptprg;Pum3;Rab11a;Rab11b;Rab11fip1;Rab27a;Rab35;Rab5c;Rab7;Rac1;Rad21;Rad23a;Rai14;Rangap1;Rbbp5;Rbm19;Rbm3;Rbms2;Rbp4;Rccd1;Rcl1;Rfc2;Rffl;Rnaseh1;Rnf25;Rnf40;Rpap1;Rpl10;Rpl12;Rpl19;Rpl23;Rpl26;Rpl27a;Rpl28;Rpl32;Rpl34;Rpl35;Rpl36al;Rpl37;Rpl37a;Rpl38;Rpl4;Rpl41;Rprd1b;Rps12;Rps14;Rps15;Rps16;Rps17;Rps18;Rps19;Rps19bp1;Rps20;Rps21;Rps25;Rps27rt;Rps3;Rps3a1;Rps5;Rps7;Rpsa;Rras;Rrp9;Rsl1d1;Rsl24d1;Ruvbl1;Saal1;Sde2;Sdf2;Sec24c;Sec31a;Sec61a1;Serbp1;Serpinh1;Sf3b5;Sgk1;Sgta;Sh2b1;Sh3gl1;Sigmar1;Slc25a46;Slc39a7;Slc9a3r1;Smarcad1;Smim7;Smn1;Snhg20;Snrnp40;Snrpc;Snrpd2;Snrpe;Snx3;Sp3;Spag7;Spry2;Srf;Srsf4;Ss18;Ssr3;Sssca1;Stoml1;Stx12;Sub1;Suds3;Supt20;Supt3;Supt4a;Supt6;Supt7l;Syk;Szrd1;Tada3;Tbc1d2;Tbrg4;Tcf4;Tecpr1;Tex10;Tfam;Tfe3;Thap4;Tigar;Timm17a;Timm8b;Tiprl;Tjp2;Tmem216;Tmem258;Tmx2;Tnpo3;Topbp1;Tor1a;Trim25;Trim71;Trmt61a;Trmu;Trpc4ap;Trpt1;Trub2;Tspan6;Tsr1;Ttpal;Tufm;Txn2;Txndc12;Txndc5;U2af2;Uba1;Uba52;Ubald1;Ube2q1;Ube3b;Ubl3;Ubxn8;Ufc1;Uhrf2;Urm1;Use1;Usf1;Usp36;Utp23;Utp3;Vezf1;Wars;Was;Wdr1;Wdr45;Wdr55;Wdr62;Wdr73;Wee1;Wsb2;Wwp2;Yme1l1;Zdhhc12;Zer1;Zfp422;Zfp513;Zfp553;Zfp598;Zfp740;Zfp787;Zfpl1;Zmat3;Znhit2;Zscan10
500bp	Etv5_top50perTarget	cisbp__M0693	3.17	0.0351	Etv5	*	Gabpa (directAnnotation).	Elf2; Elf4; Elk1; Elk3; Elk4; Erf; Erg; Ets1; Ets2; Etv1; Etv2; Etv3; Etv4; Etv5; Etv6; Fev; Fli1; Gm5454 (inferredBy_MotifSimilarity).Bclaf1; Elf1; Gabpb1; Gm4881; Srf (inferredBy_MotifSimilarity_n_Orthology).	577	3621	0610010K14Rik;1500009L16Rik;1600012H06Rik;2310022A10Rik;2410002F23Rik;2410131K14Rik;2810004N23Rik;Abcb7;Abcf1;Abhd17a;Abhd17c;Acaa1a;Actr2;Adamts10;Adamts14;Adipor1;Ado;Adrm1;Ahdc1;Ahsa1;Akirin2;Akt1;Aldh1a3;Aldh7a1;Aldoa;Alg5;Anapc11;Ankrd11;Ankrd37;Ap1ar;Ap2s1;Aph1a;Arf6;Arhgap1;Arhgdia;Arhgef1;Arid4a;Arl6ip4;Arpc1b;Arpc2;Arpc3;Atf4;Atp5e;Atp5j;Atp5l;Atp5sl;Atxn2;Atxn2l;Aurka;B3gat3;Bag6;Bap1;BC028528;BC031181;Bcl10;Bclaf1;Bin2;Bod1l;Bola2;Bpgm;Brd3;Brd4;Brd9;Btf3;Bub3;Bysl;Calm3;Cap1;Cc2d1b;Ccdc12;Ccdc30;Ccdc71;Ccdc73;Ccl25;Ccnl1;Ccnt1;Ccpg1os;Cdc27;Celf1;Cfap20;Cfdp1;Cfl1;Chchd5;Chfr;Chtf8;Cisd2;Clint1;Clns1a;Clpp;Cmtm6;Cmtm7;Coa5;Cog1;Copb2;Coro1b;Coro1c;Cox14;Cox17;Cox6a1;Cox6b1;Cox7b;Cox8a;Crk;Ctdsp2;Ctnna1;Cul7;Cwf19l2;Cyb561d1;Cyb5b;Dalrd3;Dcaf12;Dcp2;Ddb1;Ddx18;Ddx21;Ddx3x;Ddx56;Dennd1c;Dhx16;Dhx36;Dhx37;Dhx38;Diaph1;Dido1;Dmtf1;Dnajb1;Dnm2;Dpcd;Dph3;Dpp9;Dpysl2;Dusp6;Dync1i2;Dynlrb2;Dzip3;E2f3;Edc4;Eef1b2;Egr1;Eif1a;Eif2b2;Eif3a;Eif3d;Eif3f;Eif3h;Eif3l;Eif4e2;Eif5a;Elf2;Elmo2;Elovl1;Elovl6;Emc8;Emg1;Emp3;Eny2;Eogt;Epb41l4aos;Exosc3;Exosc4;Extl3;Faap20;Fam173b;Fam207a;Fam63b;Fam65b;Fam96b;Fbl;Fbxl12;Fbxl14;Fbxo22;Fbxo5;Fbxw9;Fdxr;Fermt2;Fgd1;Fos;Frat2;Frmd4a;Fryl;Fth1;Ftsj3;Gabarapl2;Galnt7;Gatad1;Gga1;Ggnbp2;Gid8;Glrx5;Gltscr2;Gmfg;Gna14;Gnl3l;Gpalpp1;Gpatch4;Gpsm3;Grk6;Gspt1;Gtf3a;Gtpbp4;Gtse1;Hars;Hax1;Hccs;Hist1h4i;Hmgn1;Hnrnpc;Hnrnpd;Hnrnpf;Hsd17b11;Hspa4l;Hspbp1;Hyou1;Idh3b;Ift81;Il17re;Il2rg;Il6st;Ilf2;Imp3;Impact;Ing1;Ing4;Ino80b;Ino80c;Ino80e;Inpp5d;Ints4;Ipo4;Ipo7;Iqgap1;Irf1;Isg20l2;Itgal;Itm2c;Itpr3;Junb;Kat7;Kbtbd2;Kctd10;Kctd5;Kdelr2;Kdm5a;Kif22;Kifc1;Kifc3;Kin;Klf13;Lat;Ldoc1l;Lef1;Lima1;Lin7c;Liph;Llgl2;Lmnb1;Lncenc1;Lrif1;Lrrc47;Lsm1;Lsm2;Lsm5;Lyar;Mak16;Malat1;Manbal;Map1s;Map4;Map4k4;Mcm3;Mcm4;Mdfic;Med25;Med8;Mettl23;Midn;Mitd1;Mkrn1;Mnt;Morf4l2;Mpzl3;Mrpl16;Mrpl18;Mrpl23;Mrpl43;Mrpl52;Mrps18b;Msh2;Mta2;Mterf1a;Mtmr4;Mybbp1a;Myl12b;Mzt1;Naa50;Nabp2;Nasp;Ncl;Ncln;Nedd8;Nespas;Nfat5;Nfkbid;Nfkbiz;Nhp2;Nifk;Nip7;Nme1;Nme2;Nmt1;Nnt;Nol10;Nol12;Nol6;Nol9;Nolc1;Nop10;Nop2;Nop58;Nr1h2;Nr6a1;Nras;Nrde2;Nsmce4a;Nubp1;Nudc;Nudt22;Nudt5;Nufip1;Nup155;Nup214;Nup35;Nup37;Nup54;Ogt;Ost4;Pabpc1;Papd4;Pcbp1;Pced1b;Pdcd11;Pdcd6;Pdss1;Pecam1;Pfdn6;Pfn1;Pgk1;Phb2;Phc1;Phf23;Phf5a;Picalm;Pik3cd;Pla1a;Plcd1;Plekhj1;Plk4;Pls3;Pmpca;Pnkp;Pofut2;Poldip3;Polg;Polr2c;Polr2h;Polr3d;Polr3e;Polr3gl;Pomp;Pop7;Ppie;Ppil1;Ppm1a;Ppp1ca;Ppp1cb;Ppp1r16a;Ppp1r35;Ppp1r3e;Ppp2r5c;Ppp3r1;Prelid1;Prmt6;Prosc;Proser1;Psmb3;Psmb7;Psmd7;Psmd8;Psmd9;Psmf1;Ptprcap;Ptpre;Ptprg;Pum3;Rab11a;Rab11b;Rab27a;Rab35;Rab5a;Rab5c;Rab7;Rac1;Rad21;Rad23a;Rai14;Rbbp5;Rbm19;Rbm3;Rbms2;Rbp4;Rccd1;Rcl1;Rfc2;Rffl;Rnaseh1;Rnf25;Rnf40;Rpap1;Rpl10;Rpl12;Rpl19;Rpl23;Rpl26;Rpl27a;Rpl28;Rpl32;Rpl34;Rpl35;Rpl36al;Rpl37;Rpl37a;Rpl38;Rpl4;Rpl41;Rprd1b;Rps12;Rps14;Rps15;Rps16;Rps17;Rps18;Rps19;Rps19bp1;Rps20;Rps21;Rps25;Rps27rt;Rps3;Rps3a1;Rps5;Rps7;Rpsa;Rrp9;Rsl1d1;Rsl24d1;Ruvbl1;Saal1;Sde2;Sdf2;Sec24c;Sec31a;Sec61a1;Serbp1;Serpinh1;Sf3b5;Sgk1;Sgta;Sh2b1;Sh3gl1;Shroom3;Sigmar1;Slc25a46;Slc39a7;Slc43a1;Slc9a3r1;Smarcad1;Smim7;Smn1;Snhg20;Snrpc;Snrpd2;Snrpe;Snx3;Sp3;Spag7;Spry2;Srf;Srsf4;Ss18;Ssr3;Sssca1;Stoml1;Stx12;Sub1;Suds3;Supt20;Supt3;Supt4a;Supt6;Supt7l;Syk;Szrd1;Tada3;Taf1c;Tbc1d2;Tbrg4;Tecpr1;Tex10;Tfam;Tfe3;Thap4;Tigar;Timm17a;Timm8b;Tiprl;Tjp2;Tlx3;Tmem216;Tmem258;Tmx2;Tnpo3;Topbp1;Tor1a;Trim25;Trim71;Trmt61a;Trmu;Trpc4ap;Trpt1;Trub2;Tspan6;Tsr1;Ttpal;Tufm;Txn2;Txndc12;Txndc5;U2af2;Uaca;Uba52;Ube2q1;Ube3b;Ubxn8;Ufc1;Uhrf2;Urm1;Use1;Usf1;Usp24;Usp36;Utp23;Utp3;Vezf1;Wars;Was;Wdr1;Wdr45;Wdr55;Wdr62;Wdr73;Wee1;Wwc1;Wwp2;Yme1l1;Zer1;Zfp422;Zfp511;Zfp513;Zfp553;Zfp598;Zfp740;Zfp787;Zfpl1;Zfyve1;Zmat3;Znhit2;Zscan10
500bp	Etv5_top50perTarget	transfac_pro__M01982	3.16	0.0351	Etv5	*	Elk3 (directAnnotation).	Elf1; Elf2; Elk1; Elk4; Erf; Erg; Ets1; Ets2; Etv1; Etv2; Etv3; Etv4; Etv5; Etv6; Fev; Fli1; Gabpa; Gabpb1; Gm5454 (inferredBy_MotifSimilarity).Bclaf1; Elf4; Gm4881; Srf (inferredBy_MotifSimilarity_n_Orthology).	776	4889	0610007P14Rik;0610010K14Rik;1110008F13Rik;1110008P14Rik;1500009L16Rik;1600012H06Rik;2310022A10Rik;2410002F23Rik;2410131K14Rik;2810004N23Rik;2900060B14Rik;4930427A07Rik;Abcb7;Abcf1;Abhd17a;Abhd17c;Acaa1a;Acadvl;Acer2;Actg1;Actr2;Adamts10;Adamts14;Adipor1;Ado;Adrm1;Aen;Ahdc1;Ahsa1;AI413582;Akirin2;Alad;Aldh1a3;Aldh7a1;Aldoa;Alg5;Anapc11;Ankrd11;Ankrd16;Ankrd37;Ap1ar;Ap2s1;Aph1a;Arf5;Arf6;Arhgap1;Arhgdia;Arhgef1;Arid3a;Arid4a;Arid5b;Arl6ip4;Arpc2;Arpc3;Atf4;Atg13;Atp2b1;Atp5e;Atp5j;Atp5l;Atp5sl;Atrx;Atxn2;Atxn2l;Aurka;B3gat3;Bace1;Bad;Bag6;Bambi;Bap1;Baz1a;BC005624;BC031181;Bcl10;Bclaf1;Bhlhb9;Bin2;Bod1l;Bola2;Bpgm;Brd3;Brd4;Brd9;Btf3;Bub3;Bysl;Calm3;Cap1;Cbx3;Cc2d1b;Ccdc12;Ccdc181;Ccdc30;Ccdc71;Ccdc73;Ccl25;Ccl27a;Ccnl1;Ccnt1;Ccpg1os;Cdc27;Cdc34;Cdc40;Celf1;Cfap20;Cfdp1;Cfl1;Chchd4;Chchd5;Chfr;Chtf8;Cisd2;Cited1;Cks2;Clint1;Clns1a;Clpp;Cmc1;Cmtm7;Cmtm8;Cnn3;Coa5;Cog1;Copb2;Cops7b;Coro1b;Coro1c;Cox14;Cox16;Cox17;Cox18;Cox6a1;Cox6b1;Cox7a2;Cox7b;Cox8a;Cpsf4l;Cpsf6;Crk;Crlf3;Ctdsp2;Ctnna1;Cul7;Cwf19l2;Cyb561d1;Cyb5b;D11Wsu47e;Dalrd3;Dazap1;Dcaf12;Dcakd;Dcp2;Dctpp1;Ddb1;Ddx18;Ddx21;Ddx3x;Ddx56;Dennd1c;Dhx16;Dhx36;Dhx37;Dhx38;Diaph1;Dido1;Dmtf1;Dnajb1;Dnm2;Dock5;Dohh;Dpcd;Dph3;Dpp9;Dpysl2;Drg2;Dst;Dusp6;Dync1i2;Dynll2;Dynlrb2;Dzip3;E2f3;E2f8;Echdc2;Edc4;Edf1;Eef1b2;Egr1;Ehd1;Eif1a;Eif2a;Eif2b1;Eif2b2;Eif3a;Eif3d;Eif3f;Eif3h;Eif3l;Eif4e2;Eif5a;Elf2;Elmo2;Elovl1;Elovl6;Emb;Emc8;Emg1;Emp3;Eny2;Eogt;Epb41l4aos;Ermp1;Etfb;Exosc3;Exosc4;Exosc5;Extl3;Faap20;Fam104a;Fam160b1;Fam173b;Fam207a;Fam222a;Fam63b;Fam65b;Fam96b;Fbl;Fbxl12;Fbxl14;Fbxl19;Fbxo22;Fbxo5;Fbxw9;Fdxr;Fem1a;Fermt2;Fos;Foxn2;Frat2;Frmd4a;Fryl;Fth1;Ftsj3;G3bp1;Gabarapl2;Gadd45a;Galnt7;Gatad1;Get4;Gga1;Ggnbp2;Gid8;Gjb3;Glrx5;Gltscr2;Gmeb1;Gmfg;Gna14;Gnl3l;Gorasp2;Gpalpp1;Gpatch4;Gprasp2;Gpsm3;Grk6;Gspt1;Gtf3a;Gtf3c5;Gtpbp4;Gtse1;H2afj;H2afx;Hars;Hax1;Hccs;Hgh1;Hist1h4i;Hk1;Hmgn1;Hnrnpc;Hnrnpd;Hnrnpf;Hsd17b11;Hspa14;Hspa4l;Hspa8;Hspbp1;Hyou1;Idh3b;Ier2;Ift81;Ikbkap;Il17re;Il2rg;Il6st;Ilf2;Imp3;Imp4;Impact;Impad1;Ing1;Ing4;Ino80b;Ino80c;Ino80e;Inpp5d;Ints4;Ipo4;Ipo7;Iqgap1;Irf1;Isg20l2;Itgal;Itm2b;Itm2c;Itpr3;Josd1;Junb;Kat7;Kbtbd2;Kctd10;Kctd5;Kdelr2;Kdm5a;Kif22;Kifc1;Kifc3;Kin;Klf13;Klf2;Klhl13;Klhl24;Lamc1;Laptm4b;Lat;Lck;Lcp1;Ldoc1l;Lef1;Lima1;Lin7c;Liph;Llgl2;Lmnb1;Lmnb2;Lncenc1;Lrif1;Lrrc47;Lrrfip1;Lsm1;Lsm5;Lyar;Mak16;Malat1;Manbal;Manf;Map1s;Map2k1;Map4k4;Map7;Mapkapk3;Mcat;Mcm10;Mcm3;Mcm4;Mdfic;Med25;Med8;Mesdc1;Mettl23;Mfsd5;Mgat4b;Mid1ip1;Midn;Mitd1;Mkrn1;Mnt;Morf4l2;Mpdu1;Mpzl3;Mrpl16;Mrpl18;Mrpl23;Mrpl43;Mrpl52;Mrps18b;Mrps26;Msh2;Mta2;Mterf1a;Mtmr12;Mtmr4;Mybbp1a;Myl12b;Mzt1;N4bp2;Naa50;Nabp2;Nadk2;Nasp;Ncl;Ncln;Nedd8;Nek8;Nespas;Nfat5;Nfe2l2;Nfkbid;Nfkbiz;Nhp2;Nid2;Nifk;Nip7;Nme1;Nme2;Nmt1;Nnt;Nob1;Nol10;Nol12;Nol6;Nol9;Nolc1;Nop10;Nop16;Nop2;Nop58;Nr1h2;Nr6a1;Nras;Nrde2;Nsmce4a;Ntmt1;Nubp1;Nudc;Nudt22;Nudt5;Nufip1;Nup153;Nup155;Nup214;Nup35;Nup37;Nup50;Nup54;Ociad1;Ogt;Orc5;Ost4;Otud6b;P4hb;Pa2g4;Pabpc1;Pak4;Papd4;Patz1;Pcbp1;Pced1b;Pcgf2;Pdcd11;Pdcd6;Pdss1;Pecam1;Pex5;Pfdn6;Pgk1;Phb2;Phc1;Phf21a;Phf23;Phf5a;Phldb3;Pigq;Pik3cd;Pik3r3;Pin4;Pitpnc1;Pla1a;Plcd1;Plekhj1;Plk4;Pls3;Pmpca;Pnkp;Pno1;Pofut2;Poldip3;Pole3;Polg;Polr2c;Polr2h;Polr3d;Polr3gl;Pomp;Pop7;Ppat;Ppia;Ppib;Ppie;Ppil1;Ppm1a;Ppp1ca;Ppp1cb;Ppp1r16a;Ppp1r35;Ppp1r37;Ppp1r3e;Ppp2r5c;Ppp3r1;Prelid1;Prkci;Prosc;Proser1;Prr11;Psmb3;Psmb7;Psmd3;Psmd7;Psmd8;Psmd9;Psmf1;Ptbp1;Ptch2;Pten;Ptp4a2;Ptprcap;Ptpre;Ptprg;Pum3;Qtrt1;Rab11a;Rab11b;Rab11fip1;Rab35;Rab5a;Rab5c;Rab7;Rac1;Rad21;Rad23a;Rad23b;Rai14;Rangap1;Rbbp5;Rbm19;Rbm25;Rbm3;Rbm39;Rbms2;Rbmx2;Rbp4;Rccd1;Rcor2;Reep4;Rexo4;Rfc2;Rffl;Rhoa;Rhoq;Rnaseh1;Rnf145;Rnf25;Rnf40;Rpap1;Rpl10;Rpl12;Rpl13a;Rpl18;Rpl19;Rpl21;Rpl23;Rpl26;Rpl27a;Rpl28;Rpl32;Rpl34;Rpl35;Rpl36al;Rpl37;Rpl37a;Rpl38;Rpl4;Rpl41;Rprd1b;Rps10;Rps12;Rps14;Rps15;Rps16;Rps17;Rps18;Rps19;Rps19bp1;Rps20;Rps21;Rps25;Rps27rt;Rps3;Rps3a1;Rps5;Rps7;Rpsa;Rrp9;Rsl1d1;Rsl24d1;Rspry1;Rtca;Ruvbl1;Saal1;Sars;Scrib;Sde2;Sdf2;Sec24c;Sec31a;Sec61a1;Sephs1;Serbp1;Serpinh1;Sf3a2;Sf3b5;Sgk1;Sgta;Sh2b1;Sh3bp1;Sh3gl1;Shb;Shmt2;Shroom3;Sigmar1;Slc11a1;Slc25a26;Slc25a46;Slc2a13;Slc35b1;Slc35g1;Slc39a7;Slc3a2;Slc43a1;Slc9a3r1;Smarcad1;Smim7;Smn1;Sms;Snhg20;Snrnp40;Snrpa;Snrpc;Snrpd2;Snrpe;Snx3;Son;Sp3;Spag7;Sphk2;Spry2;Spsb3;Srf;Srrm2;Srsf4;Srsf7;Ss18;Ssr3;Sssca1;Stoml1;Stx12;Sub1;Suds3;Supt20;Supt3;Supt4a;Supt6;Supt7l;Surf2;Surf6;Syce3;Szrd1;Tada3;Taf1c;Tbc1d2;Tbrg4;Tcf4;Tecpr1;Tex10;Tfam;Tfe3;Thap4;Tigar;Timm17a;Timm8b;Tiprl;Tjp2;Tlx3;Tmed3;Tmem120a;Tmem216;Tmem242;Tmem258;Tmsb10;Tmx2;Tnks2;Tnpo3;Topbp1;Topors;Tor1a;Tor1aip2;Tpm3;Trim71;Trmt61a;Trmu;Trpc4ap;Trpt1;Trub2;Tspan6;Tsr1;Ttf2;Ttpal;Tufm;Txn2;Txndc12;Txndc5;U2af2;Uba1;Uba52;Ube2i;Ube2q1;Ube3b;Ubl3;Ubxn8;Ufc1;Ugt8a;Uhrf2;Urm1;Use1;Usf1;Usp24;Usp36;Utp23;Utp3;Vamp3;Vegfa;Vezf1;Vmac;Wars;Was;Wdr1;Wdr45;Wdr45b;Wdr55;Wdr62;Wdr73;Wdr77;Wee1;Wsb2;Wwc1;Wwp2;Yme1l1;Zdhhc12;Zer1;Zfp207;Zfp422;Zfp462;Zfp511;Zfp513;Zfp553;Zfp593;Zfp598;Zfp740;Zfp771;Zfp787;Zfpl1;Zmat3;Znhit2;Zpr1;Zscan10
500bp	Etv5_top50perTarget	cisbp__M5429	3.16	0.035	Etv5	*	Fev (inferredBy_Orthology).	Elf2; Elk1; Elk3; Elk4; Erf; Erg; Ets1; Ets2; Etv1; Etv2; Etv3; Etv4; Etv5; Etv6; Fli1; Gabpa; Gabpb1; Gm5454 (inferredBy_MotifSimilarity).Bclaf1; Elf1; Gm4881; Srf (inferredBy_MotifSimilarity_n_Orthology).	482	3015	0610010K14Rik;1500009L16Rik;1600012H06Rik;2310022A10Rik;2410131K14Rik;2810004N23Rik;Abcb7;Abcf1;Abhd17a;Abhd17c;Acer2;Actr2;Adamts10;Adamts14;Adipor1;Ado;Ahdc1;Ahsa1;Akirin2;Aldh1a3;Aldh7a1;Anapc11;Ankrd11;Ap1ar;Ap2s1;Aph1a;Arf6;Arhgap1;Arhgdia;Arhgef1;Arid4a;Arl6ip4;Arpc2;Arpc3;Atf4;Atp5e;Atp5j;Atp5l;Atp5sl;Atxn2;Aurka;B3gat3;Bag6;BC031181;Bcl10;Bclaf1;Bin2;Bmp1;Bod1l;Bola2;Brd3;Brd4;Brd9;Btf3;Bysl;Calm3;Cap1;Cc2d1b;Ccdc30;Ccdc71;Ccdc73;Ccl25;Ccnt1;Ccpg1os;Cdc27;Cdc42ep5;Celf1;Cfap20;Cfdp1;Cfl1;Chchd5;Chfr;Chtf8;Cisd2;Clint1;Clpp;Coa5;Copb2;Coro1b;Coro1c;Cox14;Cox17;Cox6a1;Cox6b1;Cox8a;Crk;Ctdsp2;Ctnna1;Cul7;Cwf19l2;Dalrd3;Dcaf12;Dcp2;Ddb1;Ddx18;Ddx21;Ddx56;Dennd1c;Dhx16;Dhx36;Dhx37;Dhx38;Dido1;Dmtf1;Dnajb1;Dnm2;Dpcd;Dph3;Dpp9;Dusp6;Dync1i2;Dzip3;E2f3;Edc4;Eef1b2;Egr1;Eif2b2;Eif3a;Eif3d;Eif3f;Eif3h;Eif3l;Eif4e2;Eif5a;Elf2;Elmo2;Elovl1;Emc8;Emg1;Eny2;Eogt;Exosc3;Exosc4;Extl3;Fam173b;Fam207a;Fam63b;Fam96b;Fbxl12;Fbxo22;Fbxo5;Fbxw9;Fdxr;Fermt2;Fos;Frmd4a;Fth1;Ftsj3;Gabarapl2;Galnt7;Gatad1;Gga1;Glrx5;Gltscr2;Gmfg;Gnl3l;Gpalpp1;Gpatch4;Gpsm3;Grk6;Gspt1;Gtf3a;Gtpbp4;Hars;Hax1;Hccs;Hmgn1;Hnrnpc;Hnrnpd;Hnrnpf;Hsd17b11;Hspbp1;Idh3b;Ift81;Il17re;Il2rg;Ilf2;Ing1;Ing4;Ino80b;Ino80c;Ino80e;Inpp5d;Ipo4;Ipo7;Irf1;Isg20l2;Itgal;Itm2c;Itpr3;Josd1;Junb;Kat7;Kctd10;Kctd5;Kdm5a;Kif22;Kifc1;Kifc3;Klf13;Lat;Lck;Ldoc1l;Lima1;Lin7c;Liph;Llgl2;Lmnb1;Lrif1;Lrrc47;Lrrfip1;Lsm1;Lsm5;Lyar;Mak16;Manbal;Map1s;Mcm3;Mcm4;Mdfic;Med25;Med8;Mettl23;Mitd1;Mkrn1;Morf4l2;Mpzl3;Mrpl16;Mrpl18;Mrpl23;Mrpl43;Mrpl52;Msh2;Mta2;Mterf1a;Mtmr4;Myl12b;Naa50;Nabp2;Nasp;Nedd8;Nespas;Nfat5;Nfkbid;Nfkbiz;Nhp2;Nip7;Nme1;Nme2;Nmt1;Nol10;Nol12;Nol6;Nol9;Nolc1;Nop10;Nop2;Nop58;Nr1h2;Nr6a1;Nras;Nrde2;Nsmce4a;Nubp1;Nudc;Nudt22;Nudt5;Nufip1;Nup155;Nup214;Nup35;Nup37;Nup54;Ogt;Ost4;P4hb;Pak4;Papd4;Pcbp1;Pced1b;Pdcd11;Pdcd6;Pdss1;Pecam1;Pfdn6;Pgk1;Phb2;Phc1;Phf23;Phf5a;Phldb3;Pik3cd;Pla1a;Plcd1;Plekhj1;Plk4;Pls3;Pnkp;Pofut2;Poldip3;Polg;Polr2c;Polr2h;Polr3d;Polr3gl;Pomp;Pop7;Ppie;Ppil1;Ppm1a;Ppp1ca;Ppp1r16a;Ppp1r35;Ppp2r5c;Ppp3r1;Prelid1;Prosc;Psmb7;Psmd7;Psmd8;Psmf1;Ptprg;Rab11a;Rab35;Rab5c;Rab7;Rac1;Rad21;Rad23a;Rai14;Rbbp5;Rbm19;Rbm3;Rbms2;Rbp4;Rcan1;Rccd1;Rfc2;Rffl;Rnaseh1;Rnf25;Rnf40;Rpap1;Rpl10;Rpl12;Rpl19;Rpl23;Rpl26;Rpl27a;Rpl28;Rpl32;Rpl34;Rpl36al;Rpl37;Rpl37a;Rpl38;Rpl4;Rpl41;Rprd1b;Rps12;Rps14;Rps17;Rps18;Rps19;Rps19bp1;Rps20;Rps21;Rps25;Rps27rt;Rps3;Rps3a1;Rps5;Rps7;Rpsa;Rrp9;Rsl1d1;Rsl24d1;Ruvbl1;Saal1;Sde2;Sdf2;Sec24c;Sec31a;Serbp1;Serpinh1;Sgk1;Sgta;Sh2b1;Sh3gl1;Sigmar1;Slc25a46;Slc39a7;Slc9a3r1;Smarcad1;Smim7;Smn1;Snhg20;Snrnp40;Snrpc;Snrpd2;Snrpe;Snx3;Sp3;Spry2;Srf;Srsf4;Ss18;Ssr3;Sssca1;Stx12;Sub1;Suds3;Supt20;Supt4a;Supt6;Supt7l;Szrd1;Tada3;Tbc1d2;Tbrg4;Tcf4;Tecpr1;Tex10;Tfam;Tfe3;Thap4;Timm8b;Tiprl;Tjp2;Tmem216;Tmem258;Tmx2;Tnpo3;Topbp1;Tor1a;Trim25;Trim71;Trmu;Trpc4ap;Trpt1;Trub2;Tspan6;Tsr1;Ttpal;Tufm;Txn2;Txndc12;Txndc5;U2af2;Uba52;Ube2q1;Ube3b;Ubl3;Ufc1;Uhrf2;Urm1;Use1;Usf1;Utp23;Utp3;Vezf1;Wars;Was;Wdr1;Wdr45;Wdr55;Wdr62;Wdr73;Wsb2;Wwp2;Yme1l1;Zer1;Zfp207;Zfp422;Zfp513;Zfp553;Zfp598;Zfp740;Zfp787;Zfpl1;Znhit2;Zscan10
500bp	Etv5_top50perTarget	taipale_cyt_meth__GABPA_NACMGGAAGTN_eDBD_meth	3.15	0.035	Etv5	*	Gabpa (inferredBy_Orthology).	Elf1; Elf2; Elf4; Elk1; Elk3; Elk4; Erf; Erg; Ets1; Ets2; Etv1; Etv2; Etv3; Etv4; Etv5; Etv6; Fev; Fli1; Gabpb1; Gm5454 (inferredBy_MotifSimilarity).Bclaf1; Elf5; Gm4881; Srf (inferredBy_MotifSimilarity_n_Orthology).	268	1472	0610010K14Rik;Abcb7;Abcf1;Actr2;Ado;Ahsa1;Anapc11;Ap2s1;Arhgap1;Arhgdia;Arhgef1;Arl6ip4;Arpc2;Arpc3;Atp5e;Atp5j;Atp5sl;Atxn2;B3gat3;Bag6;Bod1l;Bola2;Btf3;Cap1;Cc2d1b;Ccdc71;Ccdc73;Ccl25;Ccnt1;Cdc27;Celf1;Cfap20;Cfl1;Chchd5;Chtf8;Coa5;Coro1b;Coro1c;Cox14;Cox17;Cox6a1;Cox6b1;Cox8a;Crk;Ctnna1;Cul7;Dalrd3;Ddx18;Ddx21;Dennd1c;Dhx36;Dhx37;Dhx38;Dmtf1;Dpcd;Dph3;Dusp6;Dzip3;E2f3;Edc4;Eef1b2;Egr1;Eif2b2;Eif3d;Eif3h;Eif3l;Eif4e2;Eif5a;Elf2;Emg1;Eogt;Exoc3l;Exosc3;Exosc4;Fam207a;Fam63b;Fam96b;Fbxl12;Fbxo22;Fbxw9;Ftsj3;Gabarapl2;Galnt7;Gga1;Glrx5;Gltscr2;Gnl3l;Gpsm3;Gspt1;Gtpbp4;Hars;Hccs;Hmgn1;Hnrnpd;Hspbp1;Idh3b;Il17re;Il2rg;Ing4;Ino80b;Ino80c;Ino80e;Inpp5d;Ipo4;Ipo7;Isg20l2;Itgal;Itm2c;Itpr3;Kat7;Kctd10;Kctd5;Kdm5a;Kifc1;Kifc3;Lat;Lin7c;Liph;Lrif1;Lrrc47;Lsm1;Lsm5;Mak16;Manbal;Map1s;Med8;Mettl23;Mkrn1;Morf4l2;Mpzl3;Mrpl16;Mrpl18;Mrpl43;Mrpl52;Mta2;Mterf1a;Mtmr4;Myl12b;Naa50;Nasp;Nespas;Nfat5;Nip7;Nme1;Nol12;Nol6;Nolc1;Nop10;Nop2;Nr1h2;Nras;Nudc;Nudt22;Nudt5;Nup155;Nup214;Ost4;Papd4;Pdcd11;Pdcd6;Pdss1;Pfdn6;Phb2;Phc1;Phf23;Phf5a;Pik3cd;Pls3;Pnkp;Poldip3;Polr2c;Polr2h;Pomp;Ppil1;Ppp1r16a;Ppp1r35;Prelid1;Prosc;Psmb7;Psmd7;Psmd8;Psmf1;Ptprg;Rab11a;Rab7;Rac1;Rad21;Rai14;Rbms2;Rnf25;Rpl10;Rpl12;Rpl19;Rpl26;Rpl27a;Rpl32;Rpl34;Rpl36al;Rpl37;Rpl38;Rpl41;Rprd1b;Rps14;Rps17;Rps18;Rps19;Rps19bp1;Rps21;Rps27rt;Rps5;Rsl24d1;Sde2;Sdf2;Sec24c;Sec31a;Sh3gl1;Slc25a46;Smarcad1;Snhg20;Snrpd2;Snrpe;Ss18;Sssca1;Stx12;Sub1;Suds3;Supt4a;Supt7l;Tbrg4;Tfam;Tfe3;Timm8b;Tjp2;Tmem258;Tmx2;Tnpo3;Topbp1;Tor1a;Trim71;Trmu;Trpc4ap;Trpt1;Ttpal;Tufm;Txn2;U2af2;Uba52;Ube2q1;Ube3b;Ufc1;Urm1;Usf1;Utp23;Utp3;Vezf1;Wars;Was;Wdr45;Wdr55;Wdr73;Yme1l1;Zfp422;Zfp513;Zfp553;Zfp787;Zfpl1;Znhit2;Zscan10
500bp	Etv5_top50perTarget	transfac_pro__M02062	3.15	0.035	Etv5	*	Erg (inferredBy_Orthology).	Elf1; Elf2; Elk1; Elk3; Elk4; Erf; Ets1; Ets2; Etv1; Etv2; Etv3; Etv4; Etv5; Etv6; Fev; Fli1; Gabpa; Gabpb1; Gm5454 (inferredBy_MotifSimilarity).Bclaf1; Gm4881; Srf (inferredBy_MotifSimilarity_n_Orthology).	237	1269	0610010K14Rik;1500009L16Rik;2310022A10Rik;Abcb7;Abcf1;Actr2;Ado;Ahsa1;Anapc11;Arhgap1;Arhgdia;Arhgef1;Arpc2;Arpc3;Atp5j;Atxn2;B3gat3;Bag6;Bod1l;Btf3;Cap1;Ccdc71;Ccdc73;Ccl25;Ccnt1;Cdc27;Celf1;Cfap20;Cfl1;Chchd5;Chtf8;Coa5;Coro1c;Cox14;Cox17;Cox6a1;Cox6b1;Cox8a;Crk;Cul7;Dalrd3;Ddx18;Ddx21;Dennd1c;Dhx36;Dhx38;Dmtf1;Dpcd;Dusp6;Dzip3;Edc4;Eef1b2;Egr1;Eif2b2;Eif3a;Eif3d;Eif3l;Eif4e2;Eif5a;Elf2;Emg1;Eogt;Exosc3;Exosc4;Extl3;Fam207a;Fam63b;Fam96b;Fbxl12;Fbxo22;Fos;Ftsj3;Gabarapl2;Gga1;Gltscr2;Gnl3l;Gpsm3;Gspt1;Gtpbp4;Hars;Hccs;Hmgn1;Hnrnpd;Hspbp1;Idh3b;Il17re;Il2rg;Ing4;Ino80b;Ino80c;Ino80e;Inpp5d;Ipo4;Ipo7;Isg20l2;Itgal;Itm2c;Kat7;Kctd10;Kctd5;Kdm5a;Kifc1;Kifc3;Lat;Liph;Lrif1;Lrrc47;Lsm1;Lsm5;Mak16;Manbal;Map1s;Med8;Mettl23;Mkrn1;Morf4l2;Mpzl3;Mrpl16;Mrpl18;Mrpl43;Mrpl52;Mta2;Mterf1a;Mtmr4;Naa50;Nespas;Nfkbiz;Nip7;Nol12;Nol6;Nolc1;Nop10;Nr1h2;Nras;Nudt22;Nudt5;Nup155;Nup214;Ost4;Papd4;Pdcd11;Pdcd6;Pdss1;Pfdn6;Phb2;Phc1;Phf23;Phf5a;Pik3cd;Pnkp;Polr2c;Polr2h;Pomp;Ppil1;Ppp1r16a;Ppp1r35;Prelid1;Prosc;Psmb7;Psmd8;Ptprg;Rab11a;Rab7;Rac1;Rai14;Rbm19;Rbms2;Rfc2;Rnf25;Rnf40;Rpl12;Rpl19;Rpl26;Rpl27a;Rpl32;Rpl34;Rpl37;Rpl38;Rprd1b;Rps14;Rps17;Rps18;Rps19bp1;Rps21;Rps27rt;Rsl24d1;Sec24c;Sec31a;Sgk1;Sh3gl1;Slc25a46;Smarcad1;Snhg20;Snrpd2;Snrpe;Ss18;Sssca1;Stx12;Sub1;Suds3;Supt4a;Supt7l;Tbrg4;Tfam;Tfe3;Timm8b;Tjp2;Tmem258;Tmx2;Tnpo3;Topbp1;Tor1a;Trmu;Trpt1;Tsr1;Ttpal;Tufm;Txn2;U2af2;Ube2q1;Ube3b;Ufc1;Urm1;Usf1;Utp23;Utp3;Vezf1;Was;Wdr45;Wdr55;Wdr73;Yme1l1;Zfp422;Zfp787;Zfpl1;Znhit2;Zscan10
500bp	Etv5_top50perTarget	cisbp__M4505	3.15	0.035	Etv5	*	Gabpa (inferredBy_Orthology).	Elf1; Elf2; Elf4; Elk1; Elk3; Elk4; Erf; Erg; Ets1; Ets2; Etv1; Etv2; Etv3; Etv4; Etv5; Fev; Fli1; Gabpb1; Gm5454 (inferredBy_MotifSimilarity).4921501E09Rik; Bclaf1; Egr1; Elf5; Ep300; Etv6; Gm4881; Hcfc1; Phf8; Pml; Sin3a; Srf; Taf1 (inferredBy_MotifSimilarity_n_Orthology).	470	2738	0610010K14Rik;1600012H06Rik;2310022A10Rik;2410131K14Rik;2810004N23Rik;Abcb7;Abcf1;Abhd17a;Abhd17c;Actr2;Adamts10;Adipor1;Ado;Ahsa1;Akirin2;Alad;Aldh7a1;Alg5;Anapc11;Ankrd11;Ap1ar;Ap2s1;Aph1a;Arf6;Arhgap1;Arhgdia;Arhgef1;Arl6ip4;Arpc1b;Arpc2;Arpc3;Atf4;Atp5e;Atp5j;Atp5sl;Atxn2;Aurka;B3gat3;Bag6;BC005624;BC031181;Bcl10;Bclaf1;Bin2;Bod1l;Bola2;Brd4;Brd9;Btf3;Calm3;Cap1;Cc2d1b;Ccdc30;Ccdc71;Ccdc73;Ccl25;Ccl27a;Ccnt1;Cdc27;Celf1;Cfap20;Cfdp1;Cfl1;Chchd5;Chfr;Chtf8;Clint1;Clns1a;Clpp;Cmc1;Cmtm6;Cndp2;Coa5;Cog1;Copb2;Coro1b;Coro1c;Cox14;Cox17;Cox6a1;Cox6b1;Cox8a;Crk;Ctdsp2;Ctnna1;Cul7;Cwf19l2;Cyb561d1;Dalrd3;Dcaf12;Dcp2;Ddx18;Ddx21;Ddx56;Dennd1c;Dhx16;Dhx36;Dhx37;Dhx38;Diaph1;Dmtf1;Dnajb1;Dpcd;Dph3;Dpp9;Dusp6;Dync1i2;Dynlrb2;Dzip3;E2f3;Edc4;Eef1b2;Egr1;Eif2a;Eif2b2;Eif3d;Eif3h;Eif3l;Eif4e2;Eif5a;Elf2;Elmo2;Elovl1;Elovl6;Emg1;Eny2;Eogt;Exosc3;Exosc4;Extl3;Faap20;Fam173b;Fam207a;Fam63b;Fam96b;Fbl;Fbxl12;Fbxl14;Fbxo22;Fbxw9;Fhl3;Frmd4a;Fth1;Ftsj3;Gabarapl2;Galnt7;Gatad1;Gga1;Glrx5;Gltscr2;Gnl3l;Gpatch4;Gpsm3;Gspt1;Gtf3a;Gtpbp4;Hars;Hccs;Hnrnpc;Hnrnpd;Hnrnpf;Hsd17b11;Hspa4l;Hspbp1;Idh3b;Ift81;Ikbkap;Il2rg;Ilf2;Imp4;Impact;Ing1;Ing4;Ino80b;Ino80c;Ino80e;Inpp5d;Ints4;Ipo4;Ipo7;Irf1;Isg20l2;Itgal;Itm2c;Itpr3;Junb;Kat7;Kctd10;Kctd5;Kdm5a;Kif22;Kifc1;Kifc3;Kin;Lat;Lck;Ldoc1l;Lima1;Lin7c;Liph;Llgl2;Lrif1;Lrrc47;Lsm1;Lsm5;Lyar;Mak16;Manbal;Manf;Map1s;Map4;Mcm4;Med25;Med8;Mettl23;Mfsd5;Midn;Mitd1;Mkrn1;Morf4l2;Mpzl3;Mrpl16;Mrpl18;Mrpl23;Mrpl43;Mrpl52;Mrps18b;Msh2;Mta2;Mterf1a;Mtmr4;Myl12b;Mzt1;Naa50;Nabp2;Nasp;Nedd8;Nfat5;Nhp2;Nifk;Nip7;Nme1;Nme2;Nmt1;Nol10;Nol12;Nol6;Nop10;Nop2;Nop58;Nr1h2;Nras;Nrde2;Nsmce4a;Ntmt1;Nubp1;Nudc;Nudt22;Nudt5;Nup155;Nup214;Nup37;Nup54;Ogt;Ost4;Pabpc1;Papd4;Pcbp1;Pdcd11;Pdcd6;Pdss1;Pfdn6;Pfn1;Phb2;Phc1;Phf23;Phf5a;Plekhj1;Pls3;Pnkp;Pofut2;Poldip3;Polg;Polr2c;Polr2h;Polr3d;Pomp;Pop7;Ppie;Ppil1;Ppm1a;Ppp1ca;Ppp1r16a;Ppp1r35;Ppp3r1;Prelid1;Prkci;Prosc;Proser1;Psmb7;Psmd7;Psmd8;Psmf1;Ptpn6;Ptprg;Pum3;Rab11a;Rab11b;Rab35;Rab5a;Rab5c;Rab7;Rac1;Rad23a;Rai14;Rbbp5;Rbm19;Rbms2;Rbmx2;Rfc2;Rffl;Rhoa;Rhoq;Rnaseh1;Rnf25;Rpl10;Rpl19;Rpl26;Rpl27a;Rpl28;Rpl32;Rpl34;Rpl35;Rpl36al;Rpl37;Rpl37a;Rpl38;Rpl4;Rpl41;Rprd1b;Rps10;Rps14;Rps15;Rps17;Rps18;Rps19;Rps19bp1;Rps20;Rps21;Rps25;Rps27rt;Rps3;Rps3a1;Rps5;Rps7;Rrp9;Rsl1d1;Rsl24d1;Ruvbl1;Sde2;Sdf2;Sec24c;Sec31a;Sec61a1;Serbp1;Serpinh1;Sf3a2;Sf3b5;Sgk1;Sh2b1;Sh3gl1;Sigmar1;Slc11a1;Slc25a26;Slc25a46;Slc43a1;Slc9a3r1;Smarcad1;Smim7;Smn1;Snhg20;Snrpc;Snrpd2;Snrpe;Snx3;Sp3;Srsf4;Ss18;Ssr3;Sssca1;Stoml1;Stx12;Sub1;Suds3;Supt20;Supt3;Supt4a;Supt6;Supt7l;Surf2;Szrd1;Tada3;Tbc1d2;Tbrg4;Tecpr1;Tex10;Tfe3;Tgfb1;Thap4;Tigar;Timm17a;Timm8b;Tiprl;Tjp2;Tmed3;Tmem216;Tmem258;Tmx2;Tnpo3;Topbp1;Tor1a;Trim71;Triobp;Trmt61a;Trmu;Trpc4ap;Trpt1;Trub2;Tsr1;Ttpal;Tufm;Txn2;Txndc5;U2af2;Uba52;Ube2q1;Ube3b;Ubxn8;Ufc1;Uhrf2;Urm1;Use1;Usf1;Usp24;Usp36;Utp23;Utp3;Vezf1;Wars;Was;Wdr1;Wdr45;Wdr55;Wdr73;Wee1;Wwp2;Yme1l1;Zdhhc12;Zer1;Zfp422;Zfp511;Zfp513;Zfp553;Zfp598;Zfp740;Zfp787;Zfpl1;Zmat3;Znhit2;Zscan10
500bp	Etv5_top50perTarget	taipale__FLI1_full_ACCGGAARYN	3.14	0.035	Etv5	*	Fli1 (inferredBy_Orthology).	Elf2; Elk1; Elk3; Elk4; Erf; Erg; Ets1; Ets2; Etv1; Etv2; Etv3; Etv4; Etv5; Etv6; Fev; Gabpa; Gabpb1; Gm5454 (inferredBy_MotifSimilarity).Bclaf1; Elf1; Gm4881; Srf (inferredBy_MotifSimilarity_n_Orthology).	551	3568	0610010K14Rik;1500009L16Rik;1600012H06Rik;2210013O21Rik;2310022A10Rik;2410131K14Rik;2810004N23Rik;Abcb7;Abcf1;Abcg2;Abhd17a;Abhd17c;Acer2;Actr2;Adamts10;Adamts14;Adipor1;Ado;Adrm1;Ahsa1;Aldh1a3;Aldh7a1;Aldoa;Anapc11;Ankrd11;Ap1ar;Ap2s1;Aph1a;Arf6;Arhgap1;Arhgdia;Arhgef1;Arid4a;Arid5b;Arl6ip4;Arpc2;Arpc3;Atf4;Atp5e;Atp5j;Atp5l;Atp5sl;Atxn2;Atxn2l;Aurka;B3gat3;Bag6;Baz1a;BC005624;BC028528;BC031181;Bcl10;Bclaf1;Bin2;Bod1l;Bola2;Bpgm;Brd3;Brd4;Brd9;Btbd10;Btf3;Btg1;Bysl;Calm3;Cap1;Cc2d1b;Ccdc30;Ccdc71;Ccdc73;Ccl25;Ccl27a;Ccl28;Ccnl1;Ccnt1;Ccpg1os;Cdc27;Cdc42ep5;Celf1;Cfap20;Cfdp1;Cfl1;Chchd5;Chtf8;Cisd2;Clint1;Cmtm8;Coa5;Copb2;Coro1b;Coro1c;Cox14;Cox17;Cox6a1;Cox6b1;Cox8a;Crk;Ctdsp2;Ctnna1;Cul7;Cwf19l2;Dalrd3;Dcaf12;Dcp2;Ddb1;Ddx18;Ddx21;Ddx56;Dennd1c;Dhx16;Dhx36;Dhx37;Dhx38;Diaph1;Dido1;Dmtf1;Dnajb1;Dnm2;Dock5;Dpcd;Dph3;Dpp9;Dusp6;Dync1i2;Dzip3;E2f3;Edc4;Edf1;Eef1b2;Egr1;Eif1a;Eif2b2;Eif3a;Eif3d;Eif3f;Eif3h;Eif3l;Eif4e2;Eif5a;Elf2;Elmo2;Elovl1;Elovl6;Emc8;Emg1;Emp3;Eny2;Eogt;Epb41l4aos;Exoc3l;Exosc3;Exosc4;Extl3;Fam160b1;Fam173b;Fam207a;Fam63b;Fam65b;Fam96b;Fbl;Fbxl12;Fbxo22;Fbxo5;Fbxw9;Fermt2;Fos;Foxn2;Frmd4a;Fth1;Ftsj3;Gabarapl2;Galnt7;Gatad1;Gga1;Ggnbp2;Gid8;Glrx5;Gltscr2;Gmfg;Gna14;Gnl3l;Gorasp2;Gpalpp1;Gpatch4;Gpsm3;Grk6;Gspt1;Gtf3a;Gtpbp4;Hars;Hax1;Hccs;Hmgn1;Hnrnpc;Hnrnpd;Hnrnpf;Hsd17b11;Hspbp1;Idh3b;Ift81;Il17re;Il2rg;Ilf2;Ing1;Ing4;Ino80b;Ino80c;Ino80e;Inpp5d;Ints4;Ipo4;Ipo7;Isg20l2;Itgal;Itm2c;Itpr3;Josd1;Junb;Kat7;Kbtbd2;Kctd10;Kctd5;Kdm5a;Kif22;Kifc1;Kifc3;Kin;Klf13;Klhl24;Laptm4b;Lat;Lats2;Lck;Ldoc1l;Lima1;Lin7c;Liph;Llgl2;Lmnb1;Lncenc1;Lrif1;Lrrc47;Lrrfip1;Lsm1;Lsm5;Lyar;Mak16;Manbal;Map1s;Map4;Map7;Mcat;Mcm3;Mcm4;Mdfic;Med25;Med8;Mettl23;Mfsd5;Mitd1;Mkrn1;Morf4l2;Mpzl3;Mrpl16;Mrpl18;Mrpl23;Mrpl43;Mrpl52;Msh2;Mta2;Mterf1a;Mtmr4;Myl12b;Naa50;Nabp2;Nasp;Nedd8;Nek8;Nespas;Nfat5;Nfkbiz;Nhp2;Nifk;Nip7;Nme1;Nme2;Nmt1;Nol10;Nol12;Nol6;Nol9;Nolc1;Nop10;Nop2;Nop58;Nr1h2;Nr6a1;Nras;Nrde2;Nsmce4a;Ntmt1;Nubp1;Nudc;Nudt22;Nudt5;Nufip1;Nup155;Nup214;Nup35;Nup37;Nup54;Ociad1;Ogt;Ost4;P4hb;Pak4;Papd4;Pcbp1;Pced1b;Pdcd11;Pdcd6;Pdss1;Pecam1;Pfdn6;Pfn1;Pgk1;Phb2;Phc1;Phf23;Phf5a;Phldb3;Pik3cd;Pla1a;Plcd1;Plekhj1;Plk4;Pls3;Pmpca;Pnkp;Pofut2;Poldip3;Polg;Polr2c;Polr2h;Polr3d;Polr3gl;Pomp;Pop7;Ppib;Ppie;Ppil1;Ppp1ca;Ppp1r16a;Ppp1r35;Ppp1r3e;Ppp2r5c;Ppp3r1;Prelid1;Prosc;Proser1;Psmb3;Psmb7;Psmd7;Psmd8;Psmd9;Psmf1;Ptpn6;Ptprcap;Ptpre;Ptprg;Pum3;Rab11a;Rab11b;Rab11fip1;Rab35;Rab5a;Rab7;Rac1;Rad21;Rad23a;Rai14;Rangap1;Rbbp5;Rbm19;Rbm3;Rbms2;Rbp4;Rcan1;Rccd1;Rfc2;Rffl;Rhoq;Rnaseh1;Rnf25;Rnf40;Rpap1;Rpl10;Rpl12;Rpl19;Rpl23;Rpl26;Rpl27a;Rpl28;Rpl32;Rpl34;Rpl36al;Rpl37;Rpl37a;Rpl38;Rpl4;Rpl41;Rprd1b;Rps12;Rps14;Rps15;Rps16;Rps17;Rps18;Rps19;Rps19bp1;Rps20;Rps21;Rps25;Rps27rt;Rps3;Rps3a1;Rps5;Rps7;Rpsa;Rrp9;Rsl1d1;Rsl24d1;Ruvbl1;Saal1;Sars;Sde2;Sdf2;Sec24c;Sec31a;Sec61a1;Serbp1;Serpinh1;Sf3b5;Sgk1;Sgta;Sh2b1;Sh3gl1;Sigmar1;Slc25a46;Slc39a7;Slc43a1;Slc9a3r1;Smarcad1;Smim7;Smn1;Snhg20;Snrpc;Snrpd2;Snrpe;Snx3;Sp3;Spag7;Spry2;Srf;Srgn;Srsf4;Ss18;Ssr3;Sssca1;Stoml1;Stx12;Sub1;Suds3;Supt20;Supt4a;Supt6;Supt7l;Szrd1;Tada3;Taf1c;Tbc1d2;Tbrg4;Tcf4;Tecpr1;Tex10;Tfam;Tfe3;Thap4;Timm8b;Tiprl;Tjp2;Tlx3;Tmem216;Tmem258;Tmx2;Tnpo3;Topbp1;Tor1a;Trim25;Trim71;Trmt61a;Trmu;Trpc4ap;Trpt1;Trub2;Tspan6;Tsr1;Ttpal;Tufm;Txn2;Txndc5;U2af2;Uba52;Ube2i;Ube2q1;Ube3b;Ubl3;Ufc1;Uhrf2;Urm1;Use1;Usf1;Usp24;Utp23;Utp3;Vegfa;Vezf1;Wars;Was;Wdr1;Wdr45;Wdr55;Wdr73;Wee1;Wwc1;Wwp2;Yme1l1;Zbtb18;Zer1;Zfp207;Zfp422;Zfp513;Zfp553;Zfp593;Zfp740;Zfp787;Zfpl1;Zfyve1;Zmat3;Znhit2;Zscan10
500bp	Etv5_top50perTarget	transfac_pro__M07703	3.14	0.035	Etv5	**	Etv1; Etv4; Etv5 (inferredBy_Orthology).	Elk1; Elk3; Elk4; Erf; Erg; Ets1; Ets2; Etv2; Etv3; Fev; Fli1; Gabpa (inferredBy_MotifSimilarity).Elf1; Srf (inferredBy_MotifSimilarity_n_Orthology).	497	3044	0610010K14Rik;1600012H06Rik;2210013O21Rik;2310022A10Rik;2410131K14Rik;2810004N23Rik;Abcb7;Abcf1;Abhd17a;Abhd17c;Acer2;Actr2;Adamts10;Adipor1;Ado;Ahsa1;Alad;Aldh1a3;Aldh7a1;Anapc11;Ankrd11;Ankrd16;Ap1ar;Ap2s1;Aph1a;Arhgap1;Arhgdia;Arhgef1;Arid4a;Arl6ip4;Arpc2;Arpc3;Atf4;Atp5e;Atp5j;Atp5sl;Atxn2;Atxn2l;Auh;Aurka;B3gat3;Bad;Bag6;Bambi;BC005624;BC031181;Bcl10;Bin2;Bod1l;Bola2;Brd4;Brd9;Btf3;Bysl;Cap1;Cc2d1b;Ccdc71;Ccdc73;Ccl25;Ccnt1;Ccpg1os;Cdc27;Celf1;Cfap20;Cfdp1;Cfl1;Chchd5;Chfr;Chtf8;Cisd2;Cited1;Clint1;Clpp;Cmc1;Coa5;Cog1;Copb2;Coro1b;Coro1c;Cox14;Cox17;Cox6a1;Cox6b1;Cox8a;Crk;Ctdsp2;Cul7;Cwf19l2;Cyb5b;Dag1;Dalrd3;Dcaf12;Dcp2;Ddb1;Ddx18;Ddx21;Dennd1c;Dhx36;Dhx37;Dhx38;Diaph1;Dido1;Dmtf1;Dnajb1;Dpcd;Dph3;Dpp9;Dpy30;Dusp6;Dzip3;E2f3;Edc4;Eef1b2;Egr1;Eif2b2;Eif3a;Eif3d;Eif3h;Eif3j1;Eif3l;Eif4e2;Eif5a;Elf2;Elmo2;Elof1;Elovl1;Emg1;Eny2;Eogt;Exosc3;Exosc4;Exosc5;Extl3;Faap20;Fam173b;Fam207a;Fam63b;Fam65b;Fam96b;Fbl;Fbxl12;Fbxo22;Fbxo5;Fbxw9;Fdxr;Fermt2;Fos;Foxo1;Frmd4a;Ftsj3;Gabarapl2;Galnt7;Gatad1;Get4;Gga1;Gid8;Glrx5;Gltscr2;Gmfg;Gnl3l;Gpalpp1;Gpatch4;Gpsm3;Grk6;Gspt1;Gtf3a;Gtpbp4;Hars;Hax1;Hccs;Hgh1;Hnrnpd;Hnrnpf;Hspa4l;Hspbp1;Idh3b;Ift81;Ikbkap;Il17re;Il2rg;Ilf2;Imp4;Ing1;Ing4;Ino80b;Ino80c;Ino80e;Inpp5d;Ipo4;Ipo7;Isg20l2;Itgal;Itm2c;Itpr3;Josd1;Junb;Kat7;Kctd10;Kctd5;Kdm5a;Kif22;Kifc1;Kifc3;Klf8;Lat;Lck;Ldoc1l;Lima1;Lin7c;Liph;Lrif1;Lrrc47;Lsm1;Lsm5;Lyar;Mak16;Manbal;Map1s;Map7;Mcm3;Mcm4;Mdfic;Meaf6;Med25;Med8;Mesdc1;Mettl23;Mfsd5;Mitd1;Mkrn1;Morf4l2;Mpzl3;Mrpl16;Mrpl18;Mrpl22;Mrpl23;Mrpl43;Mrpl52;Mrps18b;Msh2;Mta2;Mterf1a;Mtmr4;Myl12b;Myl6;Naa50;Nabp2;Nasp;Nedd8;Nek8;Nespas;Nfat5;Nfkbid;Nfkbiz;Nhp2;Nip7;Nme1;Nme2;Nmt1;Nol10;Nol12;Nol6;Nol9;Nop10;Nop2;Nr1h2;Nras;Nsmce4a;Ntmt1;Nubp1;Nudc;Nudt22;Nudt5;Nufip1;Nup155;Nup214;Nup35;Nup37;Nup54;Ociad1;Ogt;Ost4;P4hb;Pak4;Papd4;Pcbp1;Pdcd11;Pdcd6;Pdss1;Pecam1;Pfdn6;Pfn1;Pgk1;Phb2;Phc1;Phc2;Phf23;Phf5a;Pla1a;Plekhj1;Plk4;Pls3;Pnkp;Pofut2;Poldip3;Pole3;Polr2c;Polr2h;Polr3d;Polr3gl;Pomp;Ppie;Ppil1;Ppp1ca;Ppp1r16a;Ppp1r35;Ppp2r5c;Ppp3r1;Prelid1;Proser1;Prrc1;Psmb3;Psmb7;Psmd8;Psmd9;Psmf1;Ptprcap;Ptprg;Pum3;Rab11a;Rab11fip1;Rab35;Rab5a;Rab5c;Rab7;Rac1;Rad21;Rad23a;Rbbp5;Rbm19;Rbm3;Rbms2;Rccd1;Rfc2;Rffl;Rnaseh1;Rnf25;Rnf40;Rpap1;Rpl10;Rpl12;Rpl19;Rpl21;Rpl26;Rpl27a;Rpl28;Rpl32;Rpl34;Rpl36al;Rpl37;Rpl37a;Rpl38;Rpl4;Rpl41;Rpl5;Rprd1b;Rps11;Rps12;Rps14;Rps15;Rps17;Rps18;Rps19;Rps19bp1;Rps21;Rps25;Rps27rt;Rps3;Rps3a1;Rps5;Rras;Rrp9;Rsl24d1;Ruvbl1;Saal1;Sde2;Sdf2;Sec24c;Sec31a;Sec61a1;Serbp1;Serpinh1;Sf3b5;Sgk1;Sgta;Sh2b1;Sh3gl1;Sigmar1;Slc25a46;Slc39a7;Slc9a3r1;Smarcad1;Smim7;Smn1;Snhg20;Snrnp40;Snrpc;Snrpd2;Snrpe;Snx3;Sp3;Spag7;Srf;Srsf4;Ss18;Ssr3;Sssca1;Stoml1;Stx12;Sub1;Suds3;Supt20;Supt3;Supt4a;Supt6;Supt7l;Szrd1;Tada3;Tbc1d2;Tbrg4;Tecpr1;Tex10;Tfam;Tfe3;Thap4;Ticrr;Tigar;Timm17a;Timm8b;Tiprl;Tjp2;Tmem216;Tmem229b;Tmx2;Tnks2;Tnpo3;Topbp1;Tor1a;Trmt61a;Trmu;Trpc4ap;Trpt1;Trub2;Tsr1;Ttpal;Tufm;Txn2;Txndc12;Txndc5;U2af2;Uba1;Uba52;Ubald1;Ube2i;Ube2q1;Ube3b;Ufc1;Uhrf2;Urm1;Use1;Usf1;Usp24;Usp36;Utp23;Utp3;Vezf1;Wars;Was;Wdr1;Wdr45;Wdr45b;Wdr55;Wdr73;Wwp2;Yme1l1;Zer1;Zfp422;Zfp513;Zfp553;Zfp598;Zfp740;Zfp787;Zfpl1;Zmat1;Zmat3;Znhit2;Zscan10
500bp	Etv5_top50perTarget	transfac_pro__M01976	3.14	0.035	Etv5	*	Elf2 (directAnnotation).	Ehf; Elf1; Elf3; Elf5; Elk1; Elk3; Elk4; Erf; Erg; Ets1; Ets2; Etv1; Etv2; Etv3; Etv4; Etv5; Etv6; Fev; Fli1; Gabpa (inferredBy_MotifSimilarity).Elf4; Gm4881; Nr2c2; Spdef (inferredBy_MotifSimilarity_n_Orthology).	403	2340	0610010K14Rik;1500009L16Rik;1600012H06Rik;2310022A10Rik;2810004N23Rik;Abcb7;Abcf1;Abhd17a;Abhd17c;Actr2;Adamts10;Adamts14;Adipor1;Ado;Ahsa1;Akirin2;Anapc11;Ap1ar;Arf6;Arhgap1;Arhgdia;Arhgef1;Arid4a;Arid5b;Arpc2;Arpc3;Atp5j;Atp5l;Atp5sl;Atxn2;Aurka;B3gat3;Bag6;BC031181;Bclaf1;Bin2;Bod1l;Bola2;Brd3;Brd9;Btf3;Bysl;Calm3;Cap1;Ccdc71;Ccdc73;Ccl27a;Ccnt1;Ccpg1os;Cdc27;Cdc42ep5;Celf1;Cfl1;Chchd5;Chfr;Chtf8;Clint1;Clns1a;Clpp;Cmtm6;Cmtm7;Cndp2;Coa5;Copb2;Coro1b;Coro1c;Cox14;Cox17;Cox6a1;Cox8a;Cpsf6;Crk;Ctdsp2;Ctnna1;Cul7;Dalrd3;Dcaf12;Ddx18;Ddx21;Ddx56;Dennd1c;Dhx16;Dhx36;Dhx37;Dhx38;Dmtf1;Dnajb1;Dpcd;Dph3;Dpp9;Dst;Dusp6;Dync1i2;Dynll2;Dzip3;E2f3;Edc4;Eef1b2;Egr1;Eif1a;Eif2a;Eif2b2;Eif3a;Eif3d;Eif3f;Eif3h;Eif3l;Eif4e2;Eif5a;Elf2;Elovl1;Elovl6;Emg1;Eny2;Exosc3;Exosc4;Extl3;Fam173b;Fam207a;Fam63b;Fam96b;Fbxl12;Fbxo22;Fbxo5;Fbxw9;Fdxr;Fermt2;Fhl3;Ftsj3;Gabarapl2;Galnt7;Gga1;Gltscr2;Gnl3l;Gpatch4;Gpsm3;Gspt1;Gtf3a;Gtpbp4;Hars;Hccs;Hmgn1;Hnrnpc;Hnrnpd;Hsd17b11;Hspbp1;Idh3b;Ift81;Il17re;Il2rg;Ing4;Ino80b;Ino80c;Ino80e;Inpp5d;Ipo4;Ipo7;Irf1;Isg20l2;Itgal;Itm2c;Junb;Kat7;Kctd10;Kctd5;Kdm5a;Kif22;Kifc1;Kifc3;Klf13;Lat;Ldoc1l;Lin7c;Llgl2;Lmnb1;Lncenc1;Lrif1;Lrrc47;Lsm1;Lsm5;Mak16;Manbal;Map1s;Map2k1;Mcm3;Mcm4;Mdfic;Med25;Med8;Mettl23;Mitd1;Mkrn1;Morf4l2;Mpzl3;Mrpl16;Mrpl18;Mrpl23;Mrpl43;Mrpl52;Msh2;Mta2;Mterf1a;Mtmr4;Naa50;Nabp2;Nasp;Nedd8;Nespas;Nfat5;Nfkbid;Nfkbiz;Nhp2;Nifk;Nip7;Nme1;Nmt1;Nnt;Nol10;Nol12;Nol6;Nol9;Nop10;Nop2;Nop58;Nr1h2;Nr6a1;Nras;Ntmt1;Nubp1;Nudc;Nudt22;Nudt5;Nup155;Nup214;Nup35;Nup37;Nup54;Ost4;Pak4;Papd4;Patz1;Pcbp1;Pdcd11;Pdcd6;Pdss1;Pecam1;Pfdn6;Phb2;Phc1;Phf23;Phf5a;Pik3cd;Pla1a;Plcd1;Plekhj1;Pnkp;Polg;Polr2c;Polr2h;Polr3d;Pomp;Ppil1;Ppm1a;Ppp1r16a;Ppp1r35;Prelid1;Prmt6;Prosc;Proser1;Psmb7;Psmd7;Psmd8;Psmf1;Ptpn6;Ptprg;Rab11a;Rab11b;Rab35;Rab7;Rac1;Rad23a;Rai14;Rbm19;Rbm3;Rfc2;Rffl;Rnf25;Rnf40;Rpl10;Rpl12;Rpl19;Rpl26;Rpl27a;Rpl28;Rpl32;Rpl34;Rpl37;Rpl38;Rpl41;Rprd1b;Rps12;Rps14;Rps17;Rps18;Rps19;Rps19bp1;Rps20;Rps21;Rps25;Rps27rt;Rps3a1;Rps5;Rps7;Rsl1d1;Rsl24d1;Sde2;Sdf2;Sec24c;Sec31a;Serbp1;Serpinh1;Sh2b1;Sh3gl1;Sigmar1;Slc25a26;Slc25a46;Slc43a1;Slc9a3r1;Smarcad1;Sms;Snhg20;Snrpc;Snrpe;Snx3;Sp3;Spry2;Srsf4;Ss18;Ssr3;Sssca1;Sub1;Suds3;Supt20;Supt4a;Supt6;Supt7l;Surf2;Szrd1;Tbrg4;Tcf4;Tecpr1;Tex10;Tfam;Tfe3;Thap4;Timm8b;Tiprl;Tjp2;Tmx2;Tnpo3;Tom1l1;Topbp1;Tor1a;Triobp;Trmu;Trpt1;Tspan6;Tsr1;Ttpal;Tufm;Txn2;Txndc5;U2af2;Ube2q1;Ube3b;Ufc1;Uhrf2;Urm1;Use1;Usf1;Utp23;Utp3;Vezf1;Wars;Was;Wdr1;Wdr45;Wdr55;Wdr62;Wdr73;Wwc1;Wwp2;Yme1l1;Zdhhc12;Zer1;Zfp422;Zfp513;Zfp598;Zfp740;Zfp787;Zfpl1;Znhit2;Zscan10
500bp	Etv5_top50perTarget	taipale_cyt_meth__ETV4_NRCMGGAAGTN_FL_meth	3.14	0.035	Etv5	*	Etv4 (inferredBy_Orthology).	Elf1; Elf2; Elf4; Elk1; Elk3; Elk4; Erf; Erg; Ets1; Ets2; Etv1; Etv2; Etv3; Etv5; Etv6; Fev; Fli1; Gabpa; Gabpb1; Gm5454 (inferredBy_MotifSimilarity).Bclaf1; Gm4881; Srf (inferredBy_MotifSimilarity_n_Orthology).	473	2932	0610010K14Rik;1500009L16Rik;1600012H06Rik;2310022A10Rik;2410131K14Rik;Abcb7;Abcf1;Abhd17a;Abhd17c;Actr2;Adamts10;Adamts14;Adipor1;Ado;Ahdc1;Ahsa1;Aldh7a1;Anapc11;Ankrd11;Ap1ar;Ap2s1;Aph1a;Arhgap1;Arhgdia;Arhgef1;Arid4a;Arl6ip4;Arpc2;Arpc3;Atf4;Atp5e;Atp5j;Atp5sl;Atxn2;Aurka;B3gat3;Bag6;BC031181;Bcl10;Bclaf1;Bin2;Bod1l;Bola2;Brd4;Brd9;Btf3;Bub3;Bysl;Calm3;Cap1;Cc2d1b;Ccdc12;Ccdc30;Ccdc71;Ccdc73;Ccl25;Ccnt1;Ccpg1os;Cdc27;Cdc40;Celf1;Cfap20;Cfdp1;Cfl1;Chchd5;Chtf8;Cisd2;Clint1;Clpp;Cmtm8;Coa5;Cog1;Copb2;Coro1b;Coro1c;Cox14;Cox17;Cox6a1;Cox6b1;Cox8a;Crk;Ctdsp2;Ctnna1;Cul7;Cwf19l2;Dalrd3;Dcaf12;Dcp2;Ddb1;Ddx18;Ddx21;Ddx56;Dennd1c;Dhx16;Dhx36;Dhx37;Dhx38;Diaph1;Dmtf1;Dnm2;Dpcd;Dph3;Dpp9;Dpysl2;Dusp6;Dync1i2;Dzip3;E2f3;Edc4;Eef1b2;Egr1;Eif1a;Eif2b2;Eif3a;Eif3d;Eif3f;Eif3h;Eif3l;Eif4e2;Eif5a;Elf2;Elmo2;Elovl1;Elovl6;Emg1;Eny2;Eogt;Epb41l4aos;Exoc3l;Exosc3;Exosc4;Extl3;Fam173b;Fam207a;Fam63b;Fam96b;Fbxl12;Fbxo22;Fbxw9;Fermt2;Fgd1;Fos;Frmd4a;Fth1;Ftsj3;Gabarapl2;Galnt7;Gga1;Ggnbp2;Glrx5;Gltscr2;Gmfg;Gna14;Gnl3l;Gpatch4;Gpsm3;Grk6;Gspt1;Gtf3a;Gtpbp4;Hars;Hccs;Hmgn1;Hnrnpc;Hnrnpd;Hsd17b11;Hspbp1;Idh3b;Ift81;Il17re;Il2rg;Il6st;Ilf2;Ing1;Ing4;Ino80b;Ino80c;Ino80e;Inpp5d;Ints4;Ipo4;Ipo7;Iqgap1;Irf1;Isg20l2;Itgal;Itm2c;Itpr3;Kat7;Kctd10;Kctd5;Kdm5a;Kif22;Kifc1;Kifc3;Klf13;Lat;Lck;Lima1;Lin7c;Liph;Llgl2;Lmnb1;Lncenc1;Lrif1;Lrrc47;Lsm1;Lsm5;Lyar;Mak16;Manbal;Map1s;Mcm3;Mcm4;Mdfic;Med25;Med8;Mettl23;Mfsd5;Midn;Mitd1;Mkrn1;Morf4l2;Mpzl3;Mrpl16;Mrpl18;Mrpl23;Mrpl43;Mrpl52;Msh2;Mta2;Mterf1a;Mtmr4;Mybbp1a;Myl12b;Naa50;Nabp2;Nasp;Nedd8;Nespas;Nfat5;Nfkbiz;Nhp2;Nifk;Nip7;Nme1;Nme2;Nol10;Nol12;Nol6;Nol9;Nolc1;Nop10;Nop2;Nop58;Nr1h2;Nras;Nrde2;Nsmce4a;Nubp1;Nudc;Nudt22;Nudt5;Nufip1;Nup155;Nup214;Nup35;Nup37;Nup54;Ogt;Ost4;P4hb;Pak4;Papd4;Pdcd11;Pdcd6;Pdss1;Pecam1;Pfdn6;Pfn1;Pgk1;Phb2;Phc1;Phf23;Phf5a;Pik3cd;Pla1a;Pls3;Pnkp;Pofut2;Poldip3;Polg;Polr2c;Polr2h;Polr3d;Polr3e;Polr3gl;Pomp;Ppil1;Ppm1a;Ppp1ca;Ppp1r16a;Ppp1r35;Ppp3r1;Prelid1;Prosc;Psmb7;Psmd7;Psmd8;Psmf1;Ptpre;Ptprg;Rab11a;Rab35;Rab5c;Rab7;Rac1;Rad21;Rad23a;Rai14;Rbbp5;Rbm19;Rbms2;Rbp4;Rccd1;Rfc2;Rffl;Rnaseh1;Rnf25;Rnf40;Rpap1;Rpl10;Rpl12;Rpl19;Rpl23;Rpl26;Rpl27a;Rpl28;Rpl32;Rpl34;Rpl35;Rpl36al;Rpl37;Rpl37a;Rpl38;Rpl4;Rpl41;Rprd1b;Rps11;Rps12;Rps14;Rps15;Rps17;Rps18;Rps19;Rps19bp1;Rps20;Rps21;Rps25;Rps27rt;Rps3;Rps3a1;Rps5;Rps7;Rpsa;Rrp9;Rsl1d1;Rsl24d1;Ruvbl1;Sde2;Sdf2;Sec24c;Sec31a;Sec61a1;Serbp1;Serpinh1;Sf3b5;Sgk1;Sgta;Sh2b1;Sh3gl1;Sigmar1;Slc25a46;Slc39a7;Slc43a1;Slc9a3r1;Smarcad1;Smim7;Smn1;Snhg20;Snrpd2;Snrpe;Snx3;Sp3;Spry2;Srf;Srsf4;Ss18;Ssr3;Sssca1;Stoml1;Stx12;Sub1;Suds3;Supt20;Supt3;Supt4a;Supt6;Supt7l;Syk;Szrd1;Tada3;Taf1c;Tbc1d2;Tbrg4;Tfam;Tfe3;Thap4;Timm17a;Timm8b;Tiprl;Tjp2;Tmem216;Tmem258;Tmx2;Tnpo3;Topbp1;Tor1a;Trim71;Trmt61a;Trmu;Trpc4ap;Trpt1;Trub2;Tsr1;Ttpal;Tufm;Txn2;Txndc12;Txndc5;U2af2;Uba1;Uba52;Ube2q1;Ube3b;Ubxn8;Ufc1;Urm1;Use1;Usf1;Utp23;Utp3;Vezf1;Wars;Was;Wdr45;Wdr55;Wdr62;Wdr73;Wwp2;Yme1l1;Zer1;Zfp422;Zfp513;Zfp553;Zfp598;Zfp740;Zfp787;Zfpl1;Zfyve1;Zmat3;Znhit2;Zscan10
500bp	Etv5_top50perTarget	homer__NRYTTCCGGY_Elk4	3.14	0.035	Etv5	*	Elk4 (inferredBy_Orthology).	Elf2; Elk1; Elk3; Erf; Erg; Ets1; Ets2; Etv1; Etv2; Etv3; Etv4; Etv5; Etv6; Fev; Fli1; Gabpa; Gabpb1; Gm5454 (inferredBy_MotifSimilarity).Bclaf1; Elf1; Elf4; Gm4881; Srf; Taf1 (inferredBy_MotifSimilarity_n_Orthology).	582	3635	0610010K14Rik;1500009L16Rik;1600012H06Rik;2310022A10Rik;2410002F23Rik;2410131K14Rik;2810004N23Rik;Abcb7;Abcf1;Abhd17a;Abhd17c;Acadvl;Acer2;Actr2;Adamts10;Adamts14;Adipor1;Ado;Adrm1;Ahdc1;Ahsa1;Akirin2;Alad;Aldh1a3;Aldh7a1;Aldoa;Anapc11;Ankrd11;Ankrd16;Ankrd37;Ap1ar;Ap2s1;Aph1a;Arf6;Arhgap1;Arhgdia;Arhgef1;Arid3a;Arid4a;Arid5b;Arl15;Arl6ip4;Arpc2;Arpc3;Atf4;Atp5e;Atp5j;Atp5l;Atp5sl;Atrx;Atxn2;Aurka;B3gat3;Bad;Bag6;Bambi;BC005624;BC031181;Bcl10;Bclaf1;Bin2;Bmp1;Bod1;Bod1l;Bola2;Bpgm;Brd3;Brd4;Brd9;Btf3;Bub3;Bysl;Calm3;Cap1;Cbx3;Cc2d1b;Ccdc12;Ccdc30;Ccdc71;Ccdc73;Ccl25;Ccl27a;Ccnl1;Ccnt1;Ccpg1os;Cdc27;Cdc34;Cdc42ep5;Celf1;Cfap20;Cfdp1;Cfl1;Chchd5;Chfr;Chtf8;Cisd2;Clint1;Clns1a;Clpp;Cmtm7;Cmtm8;Coa5;Cog1;Copb2;Coro1b;Coro1c;Cox14;Cox16;Cox17;Cox6a1;Cox6b1;Cox7b;Cox8a;Cpsf6;Crk;Ctdsp2;Ctnna1;Cul7;Cwf19l2;Cyb5b;Dalrd3;Dcaf12;Dcp2;Ddb1;Ddx18;Ddx21;Ddx56;Dennd1c;Dhx16;Dhx36;Dhx37;Dhx38;Dido1;Dmtf1;Dnajb1;Dock1;Dpcd;Dph3;Dpp9;Dpysl2;Dst;Dusp6;Dync1i2;Dynll2;Dynlrb2;Dzip3;E2f3;Edc4;Eef1b2;Egr1;Eif2b2;Eif3a;Eif3d;Eif3f;Eif3h;Eif3j1;Eif3l;Eif4e2;Eif5a;Elf2;Elovl1;Elovl6;Emc8;Emg1;Eny2;Eogt;Ermp1;Exosc3;Exosc4;Extl3;Faap20;Fam173b;Fam207a;Fam63b;Fam65b;Fam96b;Fbxl12;Fbxl14;Fbxl19;Fbxo22;Fbxo5;Fbxw9;Fdxr;Fermt2;Fos;Fryl;Fth1;Ftsj3;Gabarapl2;Galnt7;Gatad1;Gga1;Ggnbp2;Gid8;Glrx5;Gltscr2;Gnb2;Gnl3l;Gpalpp1;Gpatch4;Gpsm3;Grk6;Gspt1;Gtf3a;Gtpbp4;Hars;Hax1;Hccs;Hmgn1;Hnrnpc;Hnrnpd;Hnrnpdl;Hnrnpf;Hsd17b11;Hspa14;Hspa4l;Hspbp1;Hyou1;Idh3b;Ift81;Il17re;Il2rg;Il6st;Ilf2;Impact;Ing1;Ing4;Ino80b;Ino80c;Ino80e;Inpp5d;Ints4;Ipo4;Ipo7;Isg20l2;Itgal;Itm2c;Itpr3;Josd1;Junb;Kat7;Kctd10;Kctd5;Kdm5a;Kif22;Kifc1;Kifc3;Kin;Klf13;Klhl24;Lat;Ldoc1l;Lin7c;Liph;Llgl2;Lmnb1;Lncenc1;Lrif1;Lrrc47;Lrrfip1;Lsm1;Lsm5;Lyar;Mak16;Malat1;Manbal;Manf;Map1s;Map2k1;Map4k4;Map7;Mcat;Mcm3;Mcm4;Mdfic;Med25;Med8;Mettl23;Mfsd5;Midn;Mitd1;Mkrn1;Morf4l2;Mpzl3;Mrpl16;Mrpl18;Mrpl23;Mrpl43;Mrpl52;Mrps26;Msh2;Mta2;Mterf1a;Mtmr4;Myl12b;Mzt1;Naa50;Nabp2;Nap1l1;Nasp;Ncln;Nedd8;Nespas;Nfat5;Nfe2l2;Nfkbid;Nfkbiz;Nfyb;Nhp2;Nifk;Nip7;Nme1;Nme2;Nmt1;Nnt;Nol10;Nol12;Nol6;Nol9;Nolc1;Nop10;Nop2;Nop58;Nr1h2;Nr6a1;Nras;Nrde2;Nsmce4a;Nubp1;Nudc;Nudt22;Nudt5;Nup155;Nup214;Nup35;Nup37;Nup54;Ociad1;Ogt;Ost4;P4hb;Pak4;Papd4;Patz1;Pcbp1;Pced1b;Pcgf2;Pdcd11;Pdcd6;Pdss1;Pecam1;Pfdn6;Pgk1;Phb2;Phc1;Phf23;Phf5a;Picalm;Pik3cd;Pin4;Pla1a;Plcd1;Plekhj1;Plk4;Pls3;Pnkp;Pno1;Pofut2;Poldip3;Polg;Polr2c;Polr2h;Polr3d;Polr3gl;Pomp;Pop7;Ppie;Ppil1;Ppm1a;Ppp1ca;Ppp1cb;Ppp1r16a;Ppp1r35;Ppp1r3e;Ppp2r5c;Prelid1;Prkci;Prosc;Proser1;Psmb7;Psmd7;Psmd8;Psmd9;Psmf1;Ptpre;Ptprg;Pum3;Rab11a;Rab11b;Rab35;Rab5c;Rab7;Rac1;Rad21;Rad23a;Rai14;Rangap1;Rbbp5;Rbm19;Rbm25;Rbm3;Rexo4;Rfc2;Rffl;Rhoa;Rhoq;Rnaseh1;Rnf25;Rnf40;Rpap1;Rpl10;Rpl12;Rpl19;Rpl21;Rpl23;Rpl26;Rpl27a;Rpl28;Rpl32;Rpl34;Rpl35;Rpl36al;Rpl37;Rpl37a;Rpl38;Rpl4;Rpl41;Rprd1b;Rps10;Rps12;Rps14;Rps16;Rps17;Rps18;Rps19;Rps19bp1;Rps20;Rps21;Rps25;Rps27rt;Rps3a1;Rps5;Rps7;Rpsa;Rrp9;Rsl1d1;Rsl24d1;Ruvbl1;Saal1;Sars;Sde2;Sdf2;Sec24c;Sec31a;Serbp1;Serpinh1;Sf3b5;Sgk1;Sgta;Sh2b1;Sh3gl1;Sigmar1;Slc25a26;Slc25a46;Slc39a7;Slc43a1;Slc9a3r1;Smarcad1;Smim7;Smn1;Snhg20;Snrpc;Snrpd2;Snrpe;Snx3;Sp3;Spag7;Spry2;Spsb3;Srf;Srgn;Srsf4;Ss18;Ssr3;Sssca1;Stoml1;Stx12;Sub1;Suds3;Supt20;Supt4a;Supt6;Supt7l;Surf2;Syk;Szrd1;Tada3;Taf1c;Tbc1d2;Tbrg4;Tecpr1;Tex10;Tfam;Tfe3;Thap4;Timm8b;Tiprl;Tjp2;Tlx3;Tmem216;Tmem242;Tmem258;Tmx2;Tnk2;Tnpo3;Tom1l1;Topbp1;Tor1a;Trim25;Trim71;Triobp;Trmu;Trpt1;Trub2;Tspan6;Tsr1;Ttf2;Ttpal;Tufm;Txn2;Txndc5;U2af2;Uba1;Uba52;Ube2q1;Ube3b;Ubxn8;Ufc1;Uhrf2;Urm1;Use1;Usf1;Usp24;Utp23;Utp3;Vegfa;Vezf1;Vmac;Wars;Was;Wdr1;Wdr45;Wdr55;Wdr62;Wdr73;Wee1;Wwc1;Wwp2;Yme1l1;Zdhhc12;Zer1;Zfp422;Zfp513;Zfp553;Zfp593;Zfp598;Zfp740;Zfp787;Zfpl1;Zmat3;Znhit2;Zscan10
500bp	Etv5_top50perTarget	hocomoco__ERG_MOUSE.H11MO.0.A	3.14	0.0349	Etv5	*	Erg (directAnnotation).	Elf1; Elf2; Elf3; Elf4; Elk1; Elk3; Elk4; Erf; Ets1; Ets2; Etv1; Etv2; Etv3; Etv4; Etv5; Fev; Fli1; Gabpa; Gabpb1; Gm5454 (inferredBy_MotifSimilarity).4921501E09Rik; Bclaf1; Egr1; Elf5; Etv6; Gm4881; Hcfc1; Phf8; Pml; Rela; Sin3a; Srf; Taf1 (inferredBy_MotifSimilarity_n_Orthology).	177	912	0610010K14Rik;1500009L16Rik;Abcb7;Actr2;Ahsa1;Arhgap1;Arhgdia;Arhgef1;Arpc2;Arpc3;Atp5j;Atxn2;B3gat3;Bag6;Baz1a;Bola2;Btf3;Cap1;Ccdc71;Ccdc73;Ccnt1;Chchd5;Coa5;Coro1b;Cox17;Cox6b1;Cox8a;Ctnna1;Cul7;Dalrd3;Ddx18;Ddx21;Dennd1c;Dhx36;Dhx38;Dpysl2;Dusp6;Dzip3;E2f3;Edc4;Egr1;Eif2b2;Eif3d;Eif3h;Eif3l;Eif4e2;Elf2;Elovl1;Elovl6;Emg1;Exoc3l;Exosc3;Exosc4;Fam96b;Fbxl12;Fbxo22;Frmd4a;Gga1;Gltscr2;Gpsm3;Hccs;Hnrnpd;Hspbp1;Idh3b;Ing4;Ino80b;Inpp5d;Ipo7;Itgal;Itm2c;Itpr3;Kat7;Kctd10;Kctd5;Kdm5a;Kifc1;Kifc3;Lat;Lef1;Lin7c;Lmnb1;Lsm1;Lsm5;Manbal;Med8;Mettl23;Midn;Morf4l2;Mpzl3;Mrpl52;Mta2;Mterf1a;Mtmr4;Naa50;Nasp;Nfat5;Nip7;Nol6;Nr1h2;Nudt5;Nup155;Nup214;Pdcd11;Pdcd6;Pdss1;Pecam1;Phb2;Phc1;Phf23;Pik3cd;Polr2h;Pomp;Ppil1;Ppp1r16a;Prelid1;Psmb7;Ptprg;Rab7;Rac1;Rad21;Rai14;Rbms2;Rpl23;Rpl26;Rpl27a;Rpl28;Rpl32;Rpl34;Rpl37;Rpl38;Rprd1b;Rps10;Rps14;Rps17;Rps18;Rps19;Rps21;Rps27rt;Rsl24d1;Sde2;Sdf2;Sec24c;Sh2b1;Sh3gl1;Slc25a46;Slc40a1;Smarcad1;Snrpe;Ss18;Sssca1;Stoml1;Supt4a;Supt7l;Tbrg4;Tfe3;Tjp2;Tmem258;Tnpo3;Topbp1;Trpc4ap;Txn2;U2af2;Ube3b;Urm1;Usf1;Utp23;Utp3;Was;Wdr45;Wdr55;Wdr73;Wwp2;Yme1l1;Zfp513;Zfp787;Znhit2;Zscan10
500bp	Etv5_top50perTarget	taipale_cyt_meth__FEV_NACMGGAAGTN_eDBD_meth	3.13	0.0349	Etv5	*	Fev (inferredBy_Orthology).	Elf1; Elf2; Elf4; Elk1; Elk3; Elk4; Erf; Erg; Ets1; Ets2; Etv1; Etv2; Etv3; Etv4; Etv5; Etv6; Fli1; Gabpa; Gabpb1; Gm5454 (inferredBy_MotifSimilarity).Bclaf1; Egr1; Gm4881; Srf (inferredBy_MotifSimilarity_n_Orthology).	289	1635	0610010K14Rik;1500009L16Rik;Abcb7;Abcf1;Actr2;Adipor1;Ado;Ahsa1;Aldh7a1;Anapc11;Ap2s1;Arhgap1;Arhgdia;Arhgef1;Arl6ip4;Arpc2;Arpc3;Atp5j;Atp5sl;Atxn2;B3gat3;Bag6;Bin2;Brd4;Btf3;Cap1;Cc2d1b;Ccdc71;Ccdc73;Ccl25;Ccnt1;Cdc27;Celf1;Cfap20;Cfl1;Chchd5;Coa5;Coro1b;Coro1c;Cox14;Cox17;Cox6a1;Cox6b1;Cox8a;Crk;Ctnna1;Cul7;Dalrd3;Ddx18;Ddx21;Dennd1c;Dhx36;Dhx38;Dmtf1;Dpcd;Dph3;Dusp6;Dzip3;E2f3;Edc4;Eef1b2;Egr1;Eif2b2;Eif3d;Eif3h;Eif3l;Eif4e2;Eif5a;Elf2;Elmo2;Elovl1;Elovl6;Emg1;Exoc3l;Exosc3;Exosc4;Extl3;Fam207a;Fam63b;Fam96b;Fbxl12;Fbxo22;Fbxw9;Fos;Frmd4a;Gabarapl2;Gga1;Gltscr2;Gmfg;Gnl3l;Gpsm3;Gspt1;Gtpbp4;Hars;Hccs;Hmgn1;Hnrnpd;Hspbp1;Idh3b;Il17re;Il2rg;Ing4;Ino80b;Ino80c;Ino80e;Inpp5d;Ipo4;Ipo7;Isg20l2;Itgal;Itm2c;Itpr3;Kat7;Kctd10;Kctd5;Kdm5a;Kifc1;Kifc3;Lat;Lck;Lima1;Lin7c;Liph;Lncenc1;Lrif1;Lsm1;Lsm5;Mak16;Manbal;Map1s;Mdfic;Med8;Mettl23;Mkrn1;Morf4l2;Mpzl3;Mrpl16;Mrpl18;Mrpl43;Mrpl52;Mta2;Mterf1a;Mtmr4;Myl12b;Naa50;Nasp;Nespas;Nfat5;Nip7;Nme1;Nme2;Nol10;Nol12;Nol6;Nop10;Nr1h2;Nras;Nudc;Nudt22;Nudt5;Nup155;Nup214;Ost4;Papd4;Pdcd11;Pdcd6;Pdss1;Pecam1;Pfdn6;Pfn1;Phb2;Phc1;Phf23;Phf5a;Pik3cd;Pls3;Pnkp;Poldip3;Polr2c;Polr2h;Polr3d;Pomp;Ppil1;Ppm1a;Ppp1ca;Ppp1r16a;Ppp1r35;Ppp3r1;Prelid1;Prosc;Psmb7;Psmd8;Psmf1;Ptpre;Ptprg;Rab11a;Rab7;Rac1;Rad21;Rai14;Rbms2;Rbp4;Rnf25;Rnf40;Rpl10;Rpl12;Rpl19;Rpl26;Rpl27a;Rpl32;Rpl34;Rpl36al;Rpl37;Rpl38;Rpl4;Rpl41;Rprd1b;Rps14;Rps17;Rps18;Rps19;Rps19bp1;Rps21;Rps27rt;Rps5;Rsl24d1;Ruvbl1;Sde2;Sdf2;Sec24c;Sec31a;Sgk1;Sh3gl1;Slc25a46;Smarcad1;Smim7;Snhg20;Snrpd2;Snrpe;Snx3;Ss18;Sssca1;Stx12;Sub1;Suds3;Supt4a;Supt6;Supt7l;Tbrg4;Tfam;Tfe3;Thap4;Timm8b;Tjp2;Tmx2;Tnpo3;Topbp1;Tor1a;Trim71;Trmu;Trpc4ap;Trpt1;Trub2;Tsr1;Ttpal;Tufm;Txn2;U2af2;Uba52;Ube2q1;Ube3b;Ufc1;Urm1;Usf1;Utp3;Vezf1;Wars;Was;Wdr45;Wdr55;Wdr73;Zfp422;Zfp513;Zfp787;Zfpl1;Zfyve1;Zmat3;Znhit2;Zscan10
500bp	Etv5_top50perTarget	cisbp__M4462	3.13	0.0349	Etv5	*	Gabpa (inferredBy_Orthology).	Elf1; Elf2; Elf4; Elk1; Elk3; Elk4; Erf; Erg; Ets1; Ets2; Etv1; Etv2; Etv3; Etv4; Etv5; Fev; Fli1; Gabpb1; Gm5454 (inferredBy_MotifSimilarity).4921501E09Rik; Bclaf1; Egr1; Ep300; Etv6; Gm4881; Hcfc1; Phf8; Pml; Sin3a; Srf; Taf1 (inferredBy_MotifSimilarity_n_Orthology).	496	2858	0610010K14Rik;1600002H07Rik;1600012H06Rik;2310022A10Rik;2410131K14Rik;2810004N23Rik;4930427A07Rik;Abcb7;Abcf1;Abhd17a;Abhd17c;Actr2;Adamts10;Adipor1;Ado;Ahsa1;Akirin2;Alad;Aldh1a3;Aldh7a1;Alg5;Anapc11;Ankrd11;Ap1ar;Ap2s1;Aph1a;Arf6;Arhgap1;Arhgdia;Arhgef1;Arid4a;Arl6ip4;Arpc1b;Arpc2;Arpc3;Atf4;Atp5e;Atp5j;Atp5sl;Atxn2;Aurka;B3gat3;Bag6;BC005624;BC031181;Bcl10;Bclaf1;Bin2;Bod1l;Bola2;Brd4;Brd9;Btf3;Calm3;Cap1;Cc2d1b;Ccdc30;Ccdc71;Ccdc73;Ccl25;Ccl27a;Ccnt1;Cdc27;Celf1;Cfap20;Cfdp1;Cfl1;Chchd5;Chfr;Chtf8;Cisd2;Clint1;Clns1a;Clpp;Cmc1;Cmtm6;Cmtm7;Cndp2;Coa5;Cog1;Copb2;Cops7b;Coro1b;Coro1c;Cox14;Cox17;Cox6a1;Cox6b1;Cox8a;Crk;Ctdsp2;Ctnna1;Cul7;Cwf19l2;Cyb561d1;Dalrd3;Dcaf12;Dcp2;Ddx18;Ddx21;Ddx56;Dennd1c;Dhx16;Dhx36;Dhx37;Dhx38;Diaph1;Dido1;Dmtf1;Dnajb1;Dpcd;Dph3;Dpp9;Dusp6;Dync1i2;Dynlrb2;Dzip3;E2f3;Edc4;Edf1;Eef1b2;Egr1;Eif2a;Eif2b2;Eif3d;Eif3h;Eif3l;Eif4e2;Eif5a;Elf2;Elmo2;Elovl1;Elovl6;Emg1;Eny2;Eogt;Exosc3;Exosc4;Extl3;Faap20;Fam173b;Fam207a;Fam63b;Fam96b;Fbl;Fbxl12;Fbxl14;Fbxo22;Fbxw9;Frmd4a;Fth1;Ftsj3;Gabarapl2;Galnt7;Gatad1;Gga1;Gid8;Glrx5;Gltscr2;Gnl3l;Gpatch4;Gpsm3;Gspt1;Gtf3a;Gtpbp4;Hars;Hccs;Hnrnpc;Hnrnpd;Hnrnpf;Hsd17b11;Hspa4l;Hspbp1;Idh3b;Ift81;Ikbkap;Il2rg;Ilf2;Imp4;Impact;Ing1;Ing4;Ino80b;Ino80c;Ino80e;Inpp5d;Ints4;Ipo4;Ipo7;Irf1;Isg20l2;Itgal;Itm2c;Itpr3;Junb;Kat7;Kctd10;Kctd5;Kdm5a;Kif22;Kifc1;Kifc3;Kin;Lat;Lck;Ldoc1l;Lima1;Lin7c;Liph;Llgl2;Lmnb1;Lrif1;Lrrc47;Lsm1;Lsm5;Lyar;Mak16;Manbal;Manf;Map1s;Map4;Mcm4;Med25;Med8;Mettl23;Mfsd5;Midn;Mitd1;Mkrn1;Morf4l2;Mpzl3;Mrpl16;Mrpl18;Mrpl23;Mrpl43;Mrpl52;Mrps18b;Mrps26;Msh2;Mta2;Mterf1a;Mtmr4;Myl12b;Mzt1;Naa50;Nabp2;Nasp;Nedd8;Nfat5;Nhp2;Nifk;Nip7;Nme1;Nme2;Nmt1;Nol10;Nol12;Nol6;Nop10;Nop2;Nop58;Nr1h2;Nras;Nrde2;Nsmce4a;Ntmt1;Nubp1;Nudc;Nudt22;Nudt5;Nup155;Nup214;Nup37;Nup54;Ogt;Ost4;Pabpc1;Papd4;Pcbp1;Pdcd11;Pdcd6;Pdss1;Pfdn6;Pfn1;Phb2;Phc1;Phf23;Phf5a;Plcd1;Plekhj1;Plk4;Pls3;Pmpca;Pnkp;Pofut2;Poldip3;Polg;Polr2c;Polr2h;Polr3d;Pomp;Pop7;Ppie;Ppil1;Ppm1a;Ppp1ca;Ppp1r16a;Ppp1r35;Ppp2r5c;Ppp3r1;Prelid1;Prkci;Prmt6;Prosc;Proser1;Psmb7;Psmd7;Psmd8;Psmf1;Ptpn6;Ptprcap;Ptprg;Pum3;Rab11a;Rab11b;Rab11fip1;Rab35;Rab5a;Rab5c;Rab7;Rac1;Rad23a;Rai14;Rbbp5;Rbm19;Rbms2;Rbmx2;Rexo4;Rfc2;Rffl;Rhoa;Rhoq;Rnaseh1;Rnf25;Rpap1;Rpl10;Rpl19;Rpl26;Rpl27a;Rpl28;Rpl32;Rpl34;Rpl35;Rpl36al;Rpl37;Rpl37a;Rpl38;Rpl4;Rpl41;Rprd1b;Rps10;Rps14;Rps15;Rps17;Rps18;Rps19;Rps19bp1;Rps20;Rps21;Rps25;Rps27rt;Rps3;Rps3a1;Rps5;Rps7;Rrp9;Rsl1d1;Rsl24d1;Ruvbl1;Saal1;Sars;Sde2;Sdf2;Sec24c;Sec31a;Sec61a1;Serbp1;Serpinh1;Sf3a2;Sf3b5;Sgta;Sh2b1;Sh3bp1;Sh3gl1;Sigmar1;Slc11a1;Slc25a26;Slc25a46;Slc43a1;Slc9a3r1;Smarcad1;Smim7;Smn1;Snhg20;Snrpc;Snrpd2;Snrpe;Snx3;Sp3;Srsf4;Ss18;Ssr3;Sssca1;Stoml1;Stx12;Sub1;Suds3;Supt20;Supt3;Supt4a;Supt6;Supt7l;Surf2;Szrd1;Tada3;Tbc1d2;Tbrg4;Tecpr1;Tex10;Tfe3;Tgfb1;Thap4;Tigar;Timm17a;Timm8b;Tiprl;Tjp2;Tmed3;Tmem120a;Tmem216;Tmem258;Tmx2;Tnpo3;Topbp1;Tor1a;Trim71;Triobp;Trmt61a;Trmu;Trpc4ap;Trpt1;Trub2;Tsr1;Ttpal;Tufm;Txn2;Txndc5;U2af2;Uba52;Ube2q1;Ube3b;Ubxn8;Ufc1;Uhrf2;Urm1;Use1;Usf1;Usp24;Usp36;Utp23;Utp3;Vezf1;Wars;Was;Wdr1;Wdr45;Wdr55;Wdr73;Wee1;Wwc1;Wwp2;Yme1l1;Zdhhc12;Zer1;Zfp422;Zfp511;Zfp513;Zfp553;Zfp593;Zfp598;Zfp740;Zfp787;Zfpl1;Zmat3;Znhit2;Zscan10
500bp	Etv5_top50perTarget	transfac_pro__M02037	3.13	0.0349	Etv5	*	Fev (directAnnotation).	Elf2; Elk1; Elk3; Elk4; Erf; Erg; Ets1; Ets2; Etv1; Etv2; Etv3; Etv4; Etv5; Etv6; Fli1; Gabpa; Gabpb1; Gm5454 (inferredBy_MotifSimilarity).Bclaf1; Elf1; Gm4881; Srf; Taf1 (inferredBy_MotifSimilarity_n_Orthology).	470	2786	0610010K14Rik;1500009L16Rik;1600012H06Rik;2310022A10Rik;2410131K14Rik;2810004N23Rik;Abcb7;Abcf1;Abhd17a;Abhd17c;Acer2;Actr2;Adamts10;Adamts14;Adipor1;Ado;Ahsa1;Akirin2;Aldh7a1;Anapc11;Ankrd11;Ap1ar;Ap2s1;Arf6;Arhgap1;Arhgdia;Arhgef1;Arid4a;Arid5b;Arl6ip4;Arpc2;Arpc3;Atf4;Atp5e;Atp5j;Atp5l;Atp5sl;Atxn2;Aurka;B3gat3;Bag6;BC031181;Bcl10;Bclaf1;Bin2;Bmp1;Bod1l;Bola2;Brd4;Brd9;Btf3;Bysl;Calm3;Cap1;Cc2d1b;Ccdc71;Ccdc73;Ccl25;Ccl27a;Ccnl1;Ccnt1;Ccpg1os;Cdc27;Celf1;Cfap20;Cfdp1;Cfl1;Chchd5;Chfr;Chtf8;Cisd2;Clint1;Clpp;Cmtm7;Cmtm8;Coa5;Cog1;Copb2;Coro1b;Coro1c;Cox14;Cox17;Cox6a1;Cox6b1;Cox8a;Cpsf6;Crk;Ctdsp2;Ctnna1;Cul7;Cwf19l2;Cyb5b;Dalrd3;Dcaf12;Dcp2;Ddb1;Ddx18;Ddx21;Dennd1c;Dhx16;Dhx36;Dhx37;Dhx38;Dido1;Dmtf1;Dnajb1;Dpcd;Dph3;Dpp9;Dusp6;Dync1i2;Dzip3;E2f3;Edc4;Eef1b2;Egr1;Eif2b2;Eif3a;Eif3d;Eif3f;Eif3h;Eif3l;Eif4e2;Eif5a;Elf2;Elmo2;Elovl1;Elovl6;Emc8;Emg1;Eny2;Eogt;Exosc3;Exosc4;Extl3;Fam173b;Fam207a;Fam63b;Fam96b;Fbxl12;Fbxo22;Fbxw9;Fermt2;Fos;Frmd4a;Fth1;Ftsj3;Gabarapl2;Galnt7;Gatad1;Gga1;Ggnbp2;Gid8;Glrx5;Gltscr2;Gmfg;Gnl3l;Gpatch4;Gpsm3;Grk6;Gspt1;Gtf3a;Gtpbp4;Hars;Hax1;Hccs;Hmgn1;Hnrnpc;Hnrnpd;Hnrnpu;Hspa4l;Hspbp1;Idh3b;Ift81;Il17re;Il2rg;Ilf2;Ing1;Ing4;Ino80b;Ino80c;Ino80e;Inpp5d;Ints4;Ipo4;Ipo7;Irf1;Isg20l2;Itgal;Itm2c;Itpr3;Josd1;Junb;Kat7;Kctd10;Kctd5;Kdm5a;Kif22;Kifc1;Kifc3;Klf13;Klhl24;Lat;Ldoc1l;Lin7c;Liph;Llgl2;Lmnb1;Lncenc1;Lrif1;Lrrc47;Lsm1;Lsm5;Lyar;Mak16;Manbal;Map1s;Mcm3;Mcm4;Mdfic;Med25;Med8;Mettl23;Mitd1;Mkrn1;Morf4l2;Mpzl3;Mrpl16;Mrpl18;Mrpl23;Mrpl43;Mrpl52;Msh2;Mta2;Mterf1a;Mtmr4;Myl12b;Naa50;Nabp2;Nasp;Nedd8;Nespas;Nfat5;Nfkbid;Nfkbiz;Nifk;Nip7;Nme1;Nol10;Nol12;Nol6;Nol9;Nolc1;Nop10;Nop2;Nop58;Nr1h2;Nras;Nsmce4a;Nubp1;Nudc;Nudt22;Nudt5;Nufip1;Nup155;Nup214;Nup35;Nup37;Nup54;Ogt;Ost4;P4hb;Pak4;Papd4;Pced1b;Pdcd11;Pdcd6;Pdss1;Pecam1;Pfdn6;Pgk1;Phb2;Phc1;Phf23;Phf5a;Phldb3;Pik3cd;Pla1a;Plcd1;Plekhj1;Plk4;Pnkp;Pofut2;Poldip3;Polg;Polr2c;Polr2h;Polr3d;Polr3gl;Pomp;Pop7;Ppie;Ppil1;Ppm1a;Ppp1ca;Ppp1r16a;Ppp1r35;Ppp3r1;Prelid1;Prosc;Psmb7;Psmd7;Psmd8;Psmf1;Ptprg;Pum3;Rab11a;Rab35;Rab5c;Rab7;Rac1;Rad21;Rad23a;Rai14;Rbbp5;Rbm19;Rbm3;Rbms2;Rbp4;Rfc2;Rffl;Rnaseh1;Rnf25;Rnf40;Rpap1;Rpl10;Rpl12;Rpl19;Rpl23;Rpl26;Rpl27a;Rpl28;Rpl32;Rpl34;Rpl36al;Rpl37;Rpl38;Rpl4;Rpl41;Rprd1b;Rps12;Rps14;Rps17;Rps18;Rps19;Rps19bp1;Rps20;Rps21;Rps25;Rps27rt;Rps3;Rps3a1;Rps5;Rps7;Rpsa;Rrp9;Rsl1d1;Rsl24d1;Ruvbl1;Sde2;Sdf2;Sec24c;Sec31a;Sephs1;Serbp1;Serpinh1;Sf3b5;Sgk1;Sgta;Sh2b1;Sh3gl1;Sigmar1;Slc25a46;Slc39a7;Smarcad1;Smim7;Smn1;Snhg20;Snrpc;Snrpd2;Snrpe;Snx3;Spag7;Spry2;Srf;Srsf4;Ss18;Ssr3;Sssca1;Stx12;Sub1;Suds3;Supt20;Supt4a;Supt6;Supt7l;Szrd1;Tada3;Tbc1d2;Tbrg4;Tcf4;Tecpr1;Tex10;Tfam;Tfe3;Thap4;Timm8b;Tiprl;Tjp2;Tmem216;Tmem258;Tmx2;Tnpo3;Topbp1;Tor1a;Trim71;Trmu;Trpt1;Trub2;Tspan6;Tsr1;Ttpal;Tufm;Txn2;Txndc12;Txndc5;U2af2;Uba52;Ube2q1;Ube3b;Ubl3;Ufc1;Uhrf2;Urm1;Use1;Usf1;Utp23;Utp3;Vezf1;Wars;Was;Wdr1;Wdr45;Wdr55;Wdr62;Wdr73;Wee1;Wsb2;Wwc1;Yme1l1;Zer1;Zfp422;Zfp513;Zfp553;Zfp598;Zfp740;Zfp787;Zfpl1;Znhit2;Zscan10
500bp	Etv5_top50perTarget	dbcorrdb__SRF__ENCSR000BGE_1__m2	3.12	0.0349	Etv5	*	Srf (inferredBy_Orthology).	Elf1; Elf2; Elf4; Elk1; Elk3; Elk4; Erf; Erg; Ets1; Ets2; Etv1; Etv2; Etv3; Etv4; Etv5; Etv6; Fev; Fli1; Gabpa; Gabpb1; Gm5454 (inferredBy_MotifSimilarity).Bclaf1; Egr1; Gm4881; Rela; Sin3a (inferredBy_MotifSimilarity_n_Orthology).	415	2612	0610010K14Rik;1500009L16Rik;1600012H06Rik;2310022A10Rik;2410131K14Rik;2900060B14Rik;Abcb7;Abcf1;Abhd17a;Actr2;Adamts10;Adamts14;Adipor1;Ado;Ahsa1;Akirin2;Aldh7a1;Anapc11;Ankrd11;Ankrd16;Ap1ar;Ap2s1;Aph1a;Arhgap1;Arhgdia;Arhgef1;Arl6ip4;Arpc1b;Arpc2;Arpc3;Atf4;Atp5j;Atp5sl;Atxn2;Aurka;B3gat3;Bag6;Bcl10;Bclaf1;Bin2;Bod1l;Bola2;Brd3;Brd4;Brd9;Btf3;Btg1;Bub3;Calm3;Cap1;Ccdc71;Ccdc73;Ccl25;Ccl28;Ccnt1;Cdc27;Celf1;Cfap20;Chchd5;Chtf8;Cited1;Clint1;Cmtm6;Cmtm8;Cndp2;Coa5;Copb2;Coro1b;Cox14;Cox17;Cox6a1;Cox6b1;Cox7b;Cox8a;Crk;Ctnna1;Cul7;Cwf19l2;Dalrd3;Dcaf12;Dcp2;Ddx18;Ddx21;Dennd1c;Dhx36;Dhx37;Dhx38;Dmtf1;Dpcd;Dph3;Dpysl2;Dst;Dusp1;Dusp6;Dync1i2;Dynll2;Dynlrb2;Dzip3;E2f3;Edc4;Eed;Eef1b2;Egr1;Eif2b2;Eif3d;Eif3h;Eif3l;Eif4e2;Eif5a;Elmo1;Elmo2;Elovl1;Elovl6;Emg1;Eny2;Esrra;Exoc3l;Exosc3;Exosc4;Faap20;Fam160b1;Fam222a;Fam63b;Fam65b;Fam96b;Fbxl12;Fbxo22;Fbxw9;Fermt2;Frmd4a;Ftsj3;Gabarapl2;Gatad1;Gga1;Ggnbp2;Gjc1;Gltscr2;Gnl3l;Gpalpp1;Gpatch4;Gpsm3;Gspt1;Gtpbp4;Hars;Hccs;Hnrnpc;Hnrnpd;Hnrnpf;Hspbp1;Idh3b;Ift81;Il17re;Il2rg;Ilf2;Ilf3;Imp4;Impact;Ing1;Ing4;Ino80b;Ino80e;Inpp5d;Ints4;Ipo4;Ipo7;Irf1;Isg20l2;Itgal;Itgb7;Itm2c;Itpr3;Junb;Kat7;Kctd10;Kctd5;Kdm5a;Kifc1;Kifc3;Klhl13;Lat;Lck;Ldoc1l;Lin7c;Liph;Llgl2;Lmnb1;Lncenc1;Lrrc47;Lsm1;Lsm2;Lsm5;Mak16;Manbal;Manf;Map4;Mapkapk3;Med8;Mepce;Mesdc1;Mettl23;Midn;Morf4l2;Mpzl3;Mrpl16;Mrpl18;Mrpl43;Mrpl52;Mta2;Mterf1a;Mtmr4;Mybbp1a;Myl6;Naa50;Nasp;Ndufs4;Nek8;Nfat5;Nhp2;Nip7;Nlgn2;Nme2;Nol10;Nol12;Nol6;Nop10;Nop2;Nop58;Nr1h2;Nras;Nudt22;Nudt5;Nufip1;Nup155;Nup214;Nup35;Nup37;Nup54;Ociad1;Ogt;Ost4;Patz1;Pdcd11;Pdcd6;Pdss1;Pecam1;Pfdn6;Pfn1;Phb2;Phc1;Phf23;Phf5a;Pik3cd;Pla1a;Pls3;Pmpca;Pnkp;Poldip3;Polg;Polr2c;Polr2h;Polr3d;Polr3e;Pomp;Ppil1;Ppp1r12b;Ppp1r16a;Ppp1r35;Prelid1;Psmb7;Psmd8;Psmf1;Ptpn6;Ptpre;Ptprg;Rab11a;Rab11fip1;Rab35;Rab5a;Rab7;Rac1;Rad21;Rai14;Rbbp5;Rbm19;Rbms2;Rccd1;Rfc2;Rnf25;Rpap1;Rpl10;Rpl19;Rpl23;Rpl26;Rpl27a;Rpl28;Rpl32;Rpl34;Rpl35;Rpl36al;Rpl37;Rpl37a;Rpl38;Rpl4;Rpl41;Rprd1b;Rps11;Rps14;Rps15;Rps17;Rps18;Rps19;Rps19bp1;Rps20;Rps21;Rps25;Rps27rt;Rps3;Rps3a1;Rps5;Rps7;Rpsa;Rrp9;Rsl1d1;Rsl24d1;Ruvbl1;Sars;Sdf2;Sec24c;Sec31a;Sec61a1;Serpinh1;Sf3b5;Sgk1;Sgta;Sh2b1;Sh3gl1;Shroom3;Slc25a46;Slc39a7;Slc43a1;Slc9a3r1;Smim7;Snhg20;Snrpc;Snrpd2;Snrpe;Snx3;Sp3;Spry2;Srf;Ss18;Ssr3;Sssca1;Stoml1;Stx12;Sub1;Suds3;Supt20;Supt3;Supt4a;Supt6;Supt7l;Taf1c;Tbc1d2;Tbrg4;Tfe3;Thap4;Timm17a;Tiprl;Tjp2;Tmed3;Tmem216;Tmx2;Tnpo3;Topbp1;Tor1a;Trim25;Trim71;Trmu;Trpc4ap;Trpt1;Trub2;Tsr1;Ttpal;Tufm;Txn2;U2af2;Uba52;Ube2q1;Ube3b;Ubxn8;Ufc1;Uhrf2;Urm1;Use1;Usf1;Utp23;Utp3;Vezf1;Was;Wdr1;Wdr45;Wdr55;Wdr73;Wwp2;Yme1l1;Zer1;Zfp422;Zfp513;Zfp787;Zfpl1;Zfyve1;Zmat3;Znhit2;Zscan10
500bp	Etv5_top50perTarget	taipale__FEV_DBD_ACCGGAAGTN	3.12	0.0349	Etv5	*	Fev (inferredBy_Orthology).	Elf2; Elk1; Elk3; Elk4; Erf; Erg; Ets1; Ets2; Etv1; Etv2; Etv3; Etv4; Etv5; Etv6; Fli1; Gabpa; Gabpb1; Gm5454 (inferredBy_MotifSimilarity).Bclaf1; Elf1; Gm4881; Srf (inferredBy_MotifSimilarity_n_Orthology).	622	4067	0610010K14Rik;1500009L16Rik;1600012H06Rik;2210013O21Rik;2310022A10Rik;2410002F23Rik;2410131K14Rik;2810004N23Rik;4930427A07Rik;Abcb7;Abcf1;Abcg2;Abhd17a;Abhd17c;Acaa1a;Acer2;Actr2;Adamts10;Adamts14;Adipor1;Ado;Adrm1;Ahdc1;Ahsa1;Akirin2;Alad;Aldh1a3;Aldh7a1;Aldoa;Anapc11;Ankrd11;Ankrd37;Ap1ar;Ap2s1;Aph1a;Arf6;Arhgap1;Arhgdia;Arhgef1;Arid4a;Arid5b;Arl6ip4;Arpc2;Arpc3;Atf4;Atp5e;Atp5j;Atp5l;Atp5sl;Atxn2;Atxn2l;Aurka;B3gat3;Bad;Bag6;Baz1a;BC005624;BC028528;BC031181;Bcl10;Bclaf1;Bin2;Bmp1;Bod1l;Bola2;Bpgm;Brd3;Brd4;Brd9;Btbd10;Btf3;Btg1;Bub3;Bysl;Calm3;Cap1;Cbx3;Cc2d1b;Ccdc12;Ccdc181;Ccdc30;Ccdc71;Ccdc73;Ccl25;Ccl27a;Ccl28;Ccnl1;Ccnt1;Ccpg1os;Cdc27;Cdc42ep5;Celf1;Cfap20;Cfdp1;Cfl1;Chchd5;Chfr;Chtf8;Cisd2;Clint1;Clns1a;Clpp;Cmc1;Cmtm6;Cmtm7;Cmtm8;Coa5;Cog1;Copb2;Coro1b;Coro1c;Cox14;Cox16;Cox17;Cox6a1;Cox6b1;Cox7b;Cox8a;Cpsf6;Crk;Ctdsp2;Ctnna1;Cul7;Cwf19l2;Cyb5b;Dalrd3;Dcaf12;Dcp2;Ddb1;Ddx18;Ddx21;Ddx3x;Ddx56;Dennd1c;Dhx16;Dhx36;Dhx37;Dhx38;Diaph1;Dido1;Dmtf1;Dnajb1;Dnm2;Dpcd;Dph3;Dpp9;Dpysl2;Dst;Dusp6;Dync1i2;Dzip3;E2f3;Edc4;Eef1b2;Egr1;Eif1a;Eif2b2;Eif3a;Eif3d;Eif3f;Eif3h;Eif3l;Eif4e2;Eif5a;Elf2;Elmo2;Elovl1;Elovl6;Emc8;Emg1;Emp3;Eny2;Eogt;Epb41l4aos;Exoc3l;Exosc3;Exosc4;Extl3;Faap20;Fam160b1;Fam173b;Fam207a;Fam63b;Fam65b;Fam96b;Fbxl12;Fbxl14;Fbxo22;Fbxo5;Fbxw9;Fdxr;Fem1a;Fermt2;Fos;Foxn2;Frmd4a;Fryl;Fth1;Ftsj3;Gabarapl2;Galnt7;Gatad1;Gga1;Ggnbp2;Gid8;Glrx5;Gltscr2;Gmfg;Gna14;Gnl3l;Gorasp2;Gpalpp1;Gpatch4;Gpsm3;Grk6;Gspt1;Gtf3a;Gtpbp4;Hars;Hax1;Hccs;Hmgn1;Hnrnpc;Hnrnpd;Hnrnpf;Hsd17b11;Hspa4l;Hspbp1;Hyou1;Idh3b;Ift81;Ikbkap;Il17re;Il2rg;Il6st;Ilf2;Ing1;Ing4;Ino80b;Ino80c;Ino80e;Inpp5d;Ints4;Ipo4;Ipo7;Iqgap1;Irf1;Isg20l2;Itgal;Itm2c;Itpr3;Josd1;Junb;Kat7;Kbtbd2;Kctd10;Kctd5;Kdelr2;Kdm5a;Kif22;Kifc1;Kifc3;Klf13;Klhl24;Laptm4b;Lat;Lck;Lcp1;Ldoc1l;Lima1;Lin7c;Liph;Llgl2;Lmnb1;Lmnb2;Lncenc1;Lrif1;Lrrc47;Lrrfip1;Lsm1;Lsm5;Lyar;Mak16;Manbal;Map1s;Map4;Map7;Mcm3;Mcm4;Mdfic;Med25;Med8;Mettl23;Mfsd5;Mid1ip1;Mitd1;Mkrn1;Mnt;Morf4l2;Mpzl3;Mrpl16;Mrpl18;Mrpl22;Mrpl23;Mrpl43;Mrpl52;Mrps18b;Msh2;Mta2;Mterf1a;Mtmr4;Mybbp1a;Myl12b;Myl6;Naa50;Nabp2;Nasp;Ncl;Ncln;Nedd8;Nek8;Nespas;Nfat5;Nfkbid;Nfkbiz;Nhp2;Nifk;Nip7;Nme1;Nme2;Nmt1;Nnt;Nol10;Nol12;Nol6;Nol9;Nolc1;Nop10;Nop16;Nop2;Nop58;Nr1h2;Nr6a1;Nras;Nrde2;Nsmce4a;Ntmt1;Nubp1;Nudc;Nudt22;Nudt5;Nufip1;Nup155;Nup214;Nup35;Nup37;Nup54;Ociad1;Ogt;Ost4;Otud6b;P4hb;Pak4;Papd4;Patz1;Pcbp1;Pced1b;Pdcd11;Pdcd6;Pdss1;Pecam1;Pex5;Pfdn6;Pgk1;Phb2;Phc1;Phf23;Phf5a;Phldb3;Pik3cd;Pin4;Pla1a;Plcd1;Plekhj1;Plk4;Pls3;Pmpca;Pnkp;Pofut2;Poldip3;Polg;Polr2c;Polr2h;Polr3d;Polr3gl;Pomp;Pop7;Ppib;Ppie;Ppil1;Ppm1a;Ppp1ca;Ppp1r16a;Ppp1r35;Ppp1r3e;Ppp2r5c;Ppp3r1;Prelid1;Prosc;Proser1;Psmb3;Psmb7;Psmd7;Psmd8;Psmd9;Psmf1;Ptprcap;Ptpre;Ptprg;Pum3;Rab11a;Rab11b;Rab11fip1;Rab35;Rab5a;Rab5c;Rab7;Rac1;Rad21;Rad23a;Rai14;Rangap1;Rbbp5;Rbm19;Rbm3;Rbms2;Rbp4;Rcan1;Rccd1;Rfc2;Rffl;Rnaseh1;Rnf25;Rnf40;Rpap1;Rpl10;Rpl12;Rpl18;Rpl19;Rpl21;Rpl23;Rpl26;Rpl27a;Rpl28;Rpl32;Rpl34;Rpl35;Rpl36al;Rpl37;Rpl37a;Rpl38;Rpl4;Rpl41;Rprd1b;Rps10;Rps11;Rps12;Rps14;Rps15;Rps16;Rps17;Rps18;Rps19;Rps19bp1;Rps20;Rps21;Rps25;Rps27rt;Rps3;Rps3a1;Rps5;Rps7;Rpsa;Rrp9;Rsl1d1;Rsl24d1;Ruvbl1;Saal1;Sde2;Sdf2;Sec24c;Sec31a;Sec61a1;Sephs1;Serbp1;Serpinh1;Sf3b5;Sgk1;Sgta;Sh2b1;Sh3gl1;Shroom3;Sigmar1;Slc25a26;Slc25a46;Slc39a7;Slc43a1;Slc9a3r1;Smarcad1;Smim7;Smn1;Sms;Snhg20;Snrnp40;Snrpc;Snrpd2;Snrpe;Snx3;Sp3;Spag7;Spry2;Srf;Srgn;Srrm2;Srsf4;Ss18;Ssr3;Sssca1;Stoml1;Stx12;Sub1;Suds3;Supt20;Supt3;Supt4a;Supt6;Supt7l;Syk;Szrd1;Tada3;Taf1c;Tbc1d2;Tbrg4;Tcf4;Tecpr1;Tex10;Tfam;Tfe3;Thap4;Tigar;Timm17a;Timm8b;Tiprl;Tjp2;Tlx3;Tmem216;Tmem258;Tmx2;Tnpo3;Topbp1;Tor1a;Tpm3;Trim25;Trim71;Triobp;Trmt61a;Trmu;Trpc4ap;Trpt1;Trub2;Tspan6;Tsr1;Ttpal;Tufm;Txn2;Txndc12;Txndc5;U2af2;Uba1;Uba52;Ube2i;Ube2q1;Ube3b;Ubl3;Ubxn8;Ufc1;Uhrf2;Urm1;Use1;Usf1;Usp24;Usp36;Utp23;Utp3;Vegfa;Vezf1;Wars;Was;Wdr1;Wdr45;Wdr55;Wdr62;Wdr73;Wee1;Wsb2;Wwc1;Wwp2;Yme1l1;Zer1;Zfp207;Zfp422;Zfp511;Zfp513;Zfp553;Zfp598;Zfp740;Zfp787;Zfpl1;Zfyve1;Zmat3;Znhit2;Zscan10
500bp	Etv5_top50perTarget	transfac_pro__M02063	3.12	0.0349	Etv5	*	Ets1 (inferredBy_Orthology).	Elf2; Elk1; Elk3; Elk4; Erf; Erg; Ets2; Etv1; Etv2; Etv3; Etv4; Etv5; Etv6; Fev; Fli1; Gabpa; Gabpb1; Gm5454; Spdef (inferredBy_MotifSimilarity).Bclaf1; Egr1; Elf1; Elf5; Gm4881; Srf; Taf1 (inferredBy_MotifSimilarity_n_Orthology).	248	1391	0610010K14Rik;1500009L16Rik;2310022A10Rik;Abcb7;Abcf1;Abhd17a;Actr2;Ahsa1;Arhgap1;Arhgdia;Arhgef1;Arpc2;Arpc3;Atp5j;Atxn2;B3gat3;Bag6;Bin2;Bod1l;Bola2;Btf3;Cap1;Ccdc71;Ccdc73;Ccl25;Ccnt1;Ccpg1os;Cdc27;Celf1;Cfap20;Cfl1;Chchd5;Chtf8;Coa5;Coro1c;Cox14;Cox17;Cox6a1;Cox6b1;Cox8a;Crk;Ctnna1;Cul7;Dalrd3;Ddx18;Ddx21;Dennd1c;Dhx36;Dhx38;Dmtf1;Dpp9;Dusp6;Dzip3;Edc4;Eef1b2;Eif2b2;Eif3a;Eif3d;Eif3l;Eif4e2;Eif5a;Elf2;Elovl1;Emg1;Exosc3;Exosc4;Extl3;Fam207a;Fam63b;Fam96b;Fbxl12;Fbxo22;Fermt2;Fos;Ftsj3;Gabarapl2;Gga1;Gltscr2;Gmfg;Gnl3l;Gpatch4;Gpsm3;Gspt1;Gtpbp4;Hars;Hccs;Hmgn1;Hnrnpd;Hspbp1;Idh3b;Il17re;Il2rg;Ing4;Ino80b;Ino80c;Ino80e;Inpp5d;Ipo4;Ipo7;Isg20l2;Itgal;Itm2c;Kat7;Kctd10;Kctd5;Kdm5a;Kifc1;Kifc3;Klf13;Lat;Liph;Lmnb1;Lrif1;Lrrc47;Lsm1;Lsm5;Mak16;Manbal;Med8;Mettl23;Mkrn1;Morf4l2;Mpzl3;Mrpl16;Mrpl18;Mrpl43;Mrpl52;Mta2;Mterf1a;Mtmr4;Naa50;Nespas;Nfkbiz;Nip7;Nol10;Nol12;Nol6;Nop10;Nr1h2;Nras;Nudt22;Nudt5;Nup155;Nup214;Ost4;Papd4;Pdcd11;Pdcd6;Pdss1;Pfdn6;Phb2;Phc1;Phf23;Phf5a;Pik3cd;Pnkp;Polg;Polr2c;Polr2h;Pomp;Ppil1;Ppp1r16a;Prelid1;Psmb7;Psmd8;Ptprg;Rab11a;Rab7;Rac1;Rad21;Rai14;Rbms2;Rfc2;Rffl;Rnf40;Rpl12;Rpl19;Rpl26;Rpl27a;Rpl32;Rpl34;Rpl37;Rpl38;Rpl4;Rpl41;Rprd1b;Rps14;Rps17;Rps18;Rps19;Rps19bp1;Rps21;Rps25;Rps27rt;Rps5;Rsl24d1;Sec24c;Sec31a;Serbp1;Sgk1;Sh3gl1;Slc25a46;Smarcad1;Snhg20;Snrpd2;Snrpe;Ss18;Sssca1;Sub1;Suds3;Supt4a;Supt7l;Tbrg4;Tfam;Tfe3;Timm8b;Tjp2;Tmem258;Tmx2;Tnpo3;Topbp1;Tor1a;Trmu;Trpt1;Tufm;Txn2;U2af2;Ube2q1;Ube3b;Ufc1;Urm1;Use1;Usf1;Utp23;Utp3;Vezf1;Was;Wdr45;Wdr55;Wdr73;Yme1l1;Zfp422;Zfp513;Zfp740;Zfp787;Zfpl1;Znhit2;Zscan10
500bp	Etv5_top50perTarget	cisbp__M6207	3.12	0.0348	Etv5	*	Elk1 (inferredBy_Orthology).	Elf1; Elf2; Elf4; Elk3; Elk4; Erf; Erg; Ets1; Ets2; Etv1; Etv2; Etv3; Etv4; Etv5; Etv6; Fev; Fli1; Gabpa; Gabpb1; Gm5454 (inferredBy_MotifSimilarity).Bclaf1; Gm4881; Srf (inferredBy_MotifSimilarity_n_Orthology).	442	2715	0610010K14Rik;1500009L16Rik;1600012H06Rik;2310022A10Rik;2410002F23Rik;2410131K14Rik;Abcb7;Abcf1;Abhd17a;Abhd17c;Acaa1a;Actr2;Adamts10;Adamts14;Adipor1;Ado;Aen;Ahsa1;Akirin2;Aldh7a1;Anapc11;Ankrd11;Ap1ar;Ap2s1;Aph1a;Arf6;Arhgap1;Arhgdia;Arhgef1;Arid5b;Arl6ip4;Arpc2;Arpc3;Atf4;Atp5e;Atp5j;Atp5sl;Atxn2;Aurka;B3gat3;Bag6;BC031181;Bclaf1;Bin2;Bmp1;Bod1l;Bola2;Brd4;Brd9;Btf3;Calm3;Cap1;Cc2d1b;Ccdc71;Ccdc73;Ccl25;Ccnt1;Ccpg1os;Cdc27;Celf1;Cfap20;Cfdp1;Cfl1;Chchd5;Chtf8;Clint1;Clns1a;Clpp;Cmtm6;Cmtm7;Cndp2;Coa5;Copb2;Coro1b;Coro1c;Cox14;Cox17;Cox6a1;Cox6b1;Cox8a;Crk;Ctdsp2;Ctnna1;Cul7;Cwf19l2;Dalrd3;Dcaf12;Dcp2;Ddb1;Ddx18;Ddx21;Dennd1c;Dhx16;Dhx36;Dhx37;Dhx38;Dmtf1;Dock1;Dpcd;Dph3;Dpp9;Dusp6;Dync1i2;Dynlrb2;Dzip3;E2f3;Edc4;Eef1b2;Egr1;Eif2b2;Eif3a;Eif3d;Eif3h;Eif3j1;Eif3l;Eif4e2;Eif5a;Elf2;Elmo2;Elovl1;Emc8;Emg1;Eny2;Eogt;Exoc3l;Exosc3;Exosc4;Extl3;Fam173b;Fam207a;Fam63b;Fam96b;Fbxl12;Fbxl14;Fbxo22;Fbxw9;Fdxr;Fermt2;Fos;Frmd4a;Fryl;Fth1;Ftsj3;Gabarapl2;Galnt7;Gatad1;Gga1;Gid8;Glrx5;Gltscr2;Gmfg;Gnl3l;Gpatch4;Gpsm3;Gspt1;Gtf3a;Gtpbp4;Hars;Hccs;Hnrnpc;Hnrnpd;Hnrnpf;Hspbp1;Idh3b;Ift81;Il17re;Il2rg;Il6st;Ing4;Ino80b;Ino80c;Ino80e;Inpp5d;Ints4;Ipo4;Ipo7;Irf1;Isg20l2;Itgal;Itm2c;Itpr3;Kat7;Kctd10;Kctd5;Kdm5a;Kif22;Kifc1;Kifc3;Klf13;Lat;Lck;Lima1;Lin7c;Liph;Lncenc1;Lrif1;Lrrc47;Lsm1;Lsm2;Lsm5;Lyar;Mak16;Manbal;Map1s;Mcat;Mcm3;Mcm4;Mdfic;Med8;Mettl23;Midn;Mitd1;Mkrn1;Morf4l2;Mpzl3;Mrpl16;Mrpl18;Mrpl23;Mrpl43;Mrpl52;Msh2;Mta2;Mterf1a;Mtmr4;Myl12b;Naa50;Nasp;Ncln;Nespas;Nfat5;Nfe2l2;Nfkbid;Nfkbiz;Nhp2;Nip7;Nme1;Nme2;Nol10;Nol12;Nol6;Nol9;Nolc1;Nop10;Nop2;Nop58;Nr1h2;Nr6a1;Nras;Nubp1;Nudt22;Nudt5;Nup155;Nup214;Nup35;Nup54;Ogt;Ost4;Papd4;Pdcd11;Pdcd6;Pdss1;Pecam1;Pfdn6;Pfn1;Phb2;Phc1;Phc2;Phf23;Phf5a;Pik3cd;Pla1a;Plcd1;Plekhj1;Plk4;Pls3;Pnkp;Pofut2;Poldip3;Polg;Polr2c;Polr2h;Polr3d;Pomp;Pop7;Ppie;Ppil1;Ppm1a;Ppp1ca;Ppp1r12b;Ppp1r16a;Ppp1r35;Ppp2r5c;Ppp3r1;Prelid1;Prmt6;Prosc;Psmb7;Psmd7;Psmd8;Psmf1;Ptpre;Ptprg;Rab11a;Rab35;Rab7;Rac1;Rad21;Rad23a;Rai14;Rbm19;Rbms2;Rcor2;Rfc2;Rffl;Rnaseh1;Rnf25;Rnf40;Rpl10;Rpl12;Rpl19;Rpl23;Rpl26;Rpl27a;Rpl28;Rpl32;Rpl34;Rpl36al;Rpl37;Rpl38;Rpl4;Rpl41;Rprd1b;Rps14;Rps17;Rps18;Rps19;Rps19bp1;Rps21;Rps25;Rps27rt;Rps3;Rps3a1;Rps5;Rps7;Rpsa;Rrp9;Rsl1d1;Rsl24d1;Ruvbl1;Sde2;Sdf2;Sec24c;Sec31a;Serbp1;Serpinh1;Sgk1;Sgta;Sh2b1;Sh3gl1;Sigmar1;Slc25a46;Slc39a7;Slc43a1;Slc9a3r1;Smarcad1;Smn1;Snhg20;Snrpc;Snrpd2;Snrpe;Snx3;Sp3;Spry2;Srsf4;Ss18;Ssr3;Sssca1;Sub1;Suds3;Supt20;Supt4a;Supt6;Supt7l;Szrd1;Tada3;Taf1c;Tbrg4;Tex10;Tfam;Tfe3;Thap4;Timm8b;Tiprl;Tjp2;Tmem258;Tmx2;Tnpo3;Topbp1;Tor1a;Trim25;Triobp;Trmu;Trpt1;Trub2;Tspan6;Tsr1;Ttpal;Tufm;Txn2;Txndc12;Txndc5;U2af2;Uaca;Ube2q1;Ube3b;Ubxn8;Ufc1;Uhrf2;Urm1;Use1;Usf1;Utp23;Utp3;Vezf1;Wars;Was;Wdr1;Wdr45;Wdr55;Wdr73;Yme1l1;Zer1;Zfp422;Zfp513;Zfp598;Zfp740;Zfp787;Zfpl1;Zfyve1;Zmat3;Znhit2;Zscan10
500bp	Etv5_top50perTarget	transfac_pro__M02069	3.12	0.0348	Etv5	**	Etv5 (inferredBy_Orthology).	Ehf; Elf1; Elf2; Elk1; Elk3; Elk4; Erf; Erg; Ets1; Ets2; Etv1; Etv2; Etv3; Etv4; Etv6; Fev; Fli1; Gabpa; Gabpb1; Gm5454; Spic (inferredBy_MotifSimilarity).Bclaf1; Elf5; Gm4881; Spdef; Srf (inferredBy_MotifSimilarity_n_Orthology).	480	2902	0610010K14Rik;1500009L16Rik;1600012H06Rik;2310022A10Rik;2410131K14Rik;2810004N23Rik;Abcb7;Abcf1;Abhd17a;Abhd17c;Acadvl;Acer2;Actr2;Adamts10;Adamts14;Adipor1;Ado;Ahdc1;Ahsa1;Akirin2;Aldh1a3;Aldh7a1;Anapc11;Ankrd11;Ap1ar;Ap2s1;Arf6;Arhgap1;Arhgdia;Arhgef1;Arid4a;Arid5b;Arl6ip4;Arpc2;Arpc3;Atf4;Atp5e;Atp5j;Atp5l;Atp5sl;Atxn2;Aurka;B3gat3;Bag6;BC031181;Bcl10;Bclaf1;Bin2;Bod1l;Bola2;Brd3;Brd4;Brd9;Btf3;Bysl;Calm3;Cap1;Cc2d1b;Ccdc12;Ccdc181;Ccdc30;Ccdc71;Ccdc73;Ccl25;Ccnl1;Ccnt1;Ccpg1os;Cdc27;Celf1;Cfap20;Cfdp1;Cfl1;Chchd5;Chfr;Chtf8;Cisd2;Clint1;Clns1a;Clpp;Cmtm7;Coa5;Copb2;Coro1c;Cox14;Cox17;Cox6a1;Cox6b1;Cox8a;Cpsf6;Crk;Ctdsp2;Ctnna1;Cul7;Cwf19l2;Dalrd3;Dcaf12;Dcp2;Ddb1;Ddx18;Ddx21;Ddx56;Dennd1c;Dhx16;Dhx36;Dhx37;Dhx38;Dmtf1;Dnajb1;Dnm2;Dpcd;Dph3;Dpp9;Dpysl2;Dusp6;Dync1i2;Dzip3;E2f3;Edc4;Eef1b2;Egr1;Eif1a;Eif2b2;Eif3a;Eif3d;Eif3f;Eif3h;Eif3l;Eif4e2;Eif5a;Elf2;Elovl1;Emg1;Eny2;Eogt;Exosc3;Exosc4;Extl3;Fam173b;Fam207a;Fam63b;Fam96b;Fbxl12;Fbxo22;Fbxo5;Fbxw9;Fdxr;Fermt2;Fos;Fryl;Fth1;Ftsj3;Gabarapl2;Galnt7;Gatad1;Gga1;Glrx5;Gltscr2;Gmfg;Gnl3l;Gpatch4;Gpsm3;Grk6;Gspt1;Gtf3a;Gtpbp4;Hars;Hccs;Hmgn1;Hnrnpc;Hnrnpd;Hnrnpf;Hsd17b11;Hspbp1;Idh3b;Ift81;Il17re;Il2rg;Il6st;Ilf2;Impact;Ing1;Ing4;Ino80b;Ino80c;Ino80e;Inpp5d;Ipo4;Ipo7;Irf1;Isg20l2;Itgal;Itm2c;Itpr3;Junb;Kat7;Kctd10;Kctd5;Kdm5a;Kif22;Kifc1;Kifc3;Klf13;Lat;Ldoc1l;Lin7c;Liph;Llgl2;Lmnb1;Lrif1;Lrrc47;Lsm1;Lsm5;Lyar;Mak16;Manbal;Map1s;Mcm3;Mcm4;Mdfic;Med25;Med8;Mesdc1;Mettl23;Mfsd5;Mitd1;Mkrn1;Morf4l2;Mpzl3;Mrpl16;Mrpl18;Mrpl23;Mrpl43;Mrpl52;Msh2;Mta2;Mterf1a;Mtmr4;Myl12b;Naa50;Nabp2;Nasp;Ncln;Nedd8;Nespas;Nfat5;Nfkbiz;Nhp2;Nifk;Nip7;Nme1;Nmt1;Nnt;Nol10;Nol12;Nol6;Nol9;Nolc1;Nop10;Nop2;Nop58;Nr1h2;Nr6a1;Nras;Nrde2;Nsmce4a;Ntmt1;Nubp1;Nudc;Nudt22;Nudt5;Nup155;Nup214;Nup35;Nup37;Nup54;Ogt;Ost4;P4hb;Pak4;Papd4;Pcbp1;Pdcd11;Pdcd6;Pdss1;Pfdn6;Phb2;Phc1;Phf23;Phf5a;Phldb3;Pik3cd;Pla1a;Plcd1;Plekhj1;Pnkp;Pofut2;Poldip3;Polg;Polr2c;Polr2h;Polr3d;Polr3gl;Pomp;Pop7;Ppie;Ppil1;Ppm1a;Ppp1ca;Ppp1r16a;Ppp1r35;Ppp3r1;Prelid1;Prosc;Proser1;Psmb7;Psmd7;Psmd8;Psmf1;Ptprg;Rab11a;Rab11b;Rab35;Rab5c;Rab7;Rac1;Rad21;Rad23a;Rai14;Rbbp5;Rbm19;Rbm3;Rbms2;Rfc2;Rffl;Rhoq;Rnaseh1;Rnf25;Rnf40;Rpap1;Rpl10;Rpl12;Rpl19;Rpl26;Rpl27a;Rpl28;Rpl32;Rpl34;Rpl36al;Rpl37;Rpl37a;Rpl38;Rpl4;Rpl41;Rprd1b;Rps10;Rps12;Rps14;Rps17;Rps18;Rps19;Rps19bp1;Rps20;Rps21;Rps25;Rps27rt;Rps3;Rps3a1;Rps5;Rps7;Rpsa;Rrp9;Rsl1d1;Rsl24d1;Rspry1;Sde2;Sdf2;Sec24c;Sec31a;Serbp1;Serpinh1;Sf3b5;Sgk1;Sgta;Sh2b1;Sh3gl1;Shroom3;Sigmar1;Slc25a26;Slc25a46;Slc39a7;Slc43a1;Smarcad1;Smim7;Smn1;Snhg20;Snrpc;Snrpd2;Snrpe;Snx3;Sp3;Spag7;Spry2;Srsf4;Ss18;Ssr3;Sssca1;Stx12;Sub1;Suds3;Supt20;Supt4a;Supt6;Supt7l;Surf2;Szrd1;Tada3;Tbc1d2;Tbrg4;Tcf4;Tecpr1;Tex10;Tfam;Tfe3;Timm8b;Tiprl;Tjp2;Tlx3;Tmem216;Tmem258;Tmx2;Tnpo3;Topbp1;Tor1a;Tpm3;Trim71;Triobp;Trmu;Trpt1;Trub2;Tspan6;Tsr1;Ttpal;Tufm;Txn2;Txndc5;U2af2;Uba52;Ube2q1;Ube3b;Ufc1;Uhrf2;Urm1;Use1;Usf1;Usp36;Utp23;Utp3;Vezf1;Wars;Was;Wdr1;Wdr45;Wdr55;Wdr62;Wdr73;Wsb2;Wwc1;Wwp2;Yme1l1;Zdhhc12;Zer1;Zfp422;Zfp513;Zfp553;Zfp598;Zfp740;Zfp787;Zfpl1;Znhit2;Zscan10
500bp	Etv5_top50perTarget	taipale_cyt_meth__ELK1_NACCGGAAGTN_FL	3.11	0.0348	Etv5	*	Elk1 (inferredBy_Orthology).	Elk3; Elk4; Erf; Erg; Ets1; Ets2; Etv1; Etv2; Etv3; Etv4; Etv5; Etv6; Fev; Fli1; Gabpa; Spic (inferredBy_MotifSimilarity).Bclaf1; Elf1; Gm4881; Srf (inferredBy_MotifSimilarity_n_Orthology).	792	4954	0610007P14Rik;0610010K14Rik;1110008F13Rik;1110008P14Rik;1600002H07Rik;1600012H06Rik;2310022A10Rik;2410002F23Rik;2410131K14Rik;2810004N23Rik;4930427A07Rik;9430038I01Rik;Abcb6;Abcb7;Abcf1;Abhd17a;Abhd17c;Abhd2;Acaa1a;Acadvl;Acer2;Actg1;Actr2;Adamts14;Adh5;Adipor1;Ado;Adrm1;Aebp2;Ahdc1;Ahsa1;AI413582;Akirin2;Akt1;Alad;Aldh1a3;Aldh7a1;Aldoa;Alg5;Anapc11;Ankrd11;Ankrd16;Ankrd37;Ap1ar;Ap2s1;Aph1a;Arf5;Arf6;Arhgap1;Arhgdia;Arhgef1;Arid4a;Arl6ip4;Arpc2;Arpc3;Arpin;Atf4;Atg13;Atp5e;Atp5g1;Atp5j;Atp5l;Atp5sl;Atrx;Atxn2;Atxn2l;Aurka;Avpi1;B3gat3;Bace1;Bad;Bag6;Bahd1;Bambi;Bap1;Baz1a;BC005624;BC031181;Bcl10;Bclaf1;Bex1;Bhlhb9;Bod1l;Bola2;Bpgm;Brd3;Brd9;Btf3;Bub3;Bysl;C1galt1;Calm3;Cap1;Carnmt1;Casz1;Cbfa2t2;Cbx3;Ccdc12;Ccdc181;Ccdc30;Ccdc71;Ccdc73;Ccl25;Ccl27a;Ccnl1;Ccnt1;Ccpg1os;Cd3eap;Cdc25c;Cdc27;Cdc34;Cdc37;Cdc40;Cdh1;Cdv3;Celf1;Cfap20;Cfdp1;Cfl1;Chchd4;Chchd5;Chek2;Chfr;Chtf8;Cisd2;Cited1;Cks2;Clint1;Clns1a;Clpp;Cmc1;Cmtm7;Cmtm8;Cnn3;Cnot3;Coa5;Cog1;Copb2;Cops7b;Coro1c;Cox14;Cox16;Cox17;Cox18;Cox20;Cox6a1;Cox6b1;Cox7a2;Cox7b;Cox8a;Cpsf4l;Cpsf6;Crk;Crlf3;Csnk1d;Ctcf;Ctdsp2;Cul7;Cwf19l2;Cyb561d1;Cyb5b;D8Ertd738e;Dag1;Dalrd3;Dazap1;Dcaf12;Dcp2;Ddb1;Ddt;Ddx18;Ddx21;Ddx3x;Ddx56;Dhx16;Dhx36;Dhx37;Dhx38;Diaph1;Dido1;Dmtf1;Dnajb1;Dnm2;Dock5;Dohh;Dpcd;Dph3;Dpp9;Dpy30;Dpysl2;Dusp6;Dync1i2;Dzip3;E2f8;Echdc2;Edc4;Eed;Eef1b2;Eef2;Egr1;Ehd1;Eif1a;Eif2b1;Eif2b2;Eif3a;Eif3d;Eif3f;Eif3h;Eif3j1;Eif3l;Eif4e2;Eif5a;Elf2;Elmo2;Emc8;Emg1;Emp3;Eny2;Eogt;Epha2;Etfb;Exosc3;Exosc4;Exosc5;Extl3;F8a;Faap20;Fam104a;Fam160b1;Fam173b;Fam185a;Fam207a;Fam63b;Fam65b;Fam96b;Fbl;Fbxl12;Fbxl14;Fbxo22;Fbxo5;Fbxw9;Fdxr;Fem1a;Fermt2;Fgf5;Foxn2;Frat2;Fth1;Ftl1;Ftsj3;G3bp1;Gabarapl2;Gadd45a;Galnt7;Gatad1;Gde1;Gdpgp1;Get4;Gga1;Gid8;Glrx5;Gltscr2;Gmeb1;Gna14;Gnai2;Gnb2;Gnl3l;Gorasp2;Gosr1;Gpalpp1;Gpatch4;Gprasp2;Gpsm3;Grk6;Gspt1;Gtf3a;Gtf3c5;Gtpbp4;H2afj;H2afx;H3f3b;Hars;Hax1;Hccs;Hgh1;Hist1h2bb;Hist1h4i;Hmgn1;Hnrnpc;Hnrnpd;Hnrnpf;Hsd17b11;Hspa14;Hspa4l;Hspa8;Hspbp1;Hyou1;Idh3b;Ier2;Ift81;Ikbkap;Il17re;Il2rg;Il6st;Ilf2;Imp3;Imp4;Impact;Impad1;Ing1;Ing4;Ino80b;Ino80c;Ino80e;Ints4;Ints8;Ipo4;Ipo7;Iqgap1;Irf1;Isg20l2;Itm2b;Itm2c;Jarid2;Junb;Kat7;Kbtbd2;Kctd10;Kctd5;Kdelr2;Kdm5a;Kdm5b;Kif22;Kifc1;Kin;Klf13;Klf2;Klhl24;Laptm4b;Lasp1;Ldoc1l;Lef1;Llgl2;Lmnb1;Lmnb2;Lockd;Lrif1;Lrrc47;Lrrfip1;Lsm1;Lsm5;Lyar;Mak16;Malat1;Manbal;Manf;Map1s;Map2k1;Map7;Mapkapk3;Mcm3;Mcm4;Mdfic;Meaf6;Med25;Med8;Mesdc1;Mettl23;Mfsd5;Mid1ip1;Midn;Mier2;Mitd1;Mkrn1;Mnt;Morf4l2;Mpdu1;Mpzl3;Mrpl16;Mrpl18;Mrpl22;Mrpl23;Mrpl43;Mrpl52;Mrps18b;Mrps24;Mrps26;Mrps30;Msh2;Msl2;Mta2;Mtdh;Mterf1a;Mtf2;Mtmr12;Mtmr4;Mybbp1a;Myl12b;Mzt1;Naa50;Nabp2;Nadk2;Nap1l1;Nasp;Ncl;Ncln;Ndufa12;Ndufaf3;Nedd8;Nek8;Nespas;Nfe2l2;Nfkbid;Nfkbiz;Nhp2;Nifk;Nip7;Nlrx1;Nme1;Nme2;Nmt1;Nnt;Nol10;Nol12;Nol6;Nol9;Nolc1;Nop10;Nop16;Nop2;Nop56;Nop58;Notch1;Nr1h2;Nr6a1;Nras;Nrde2;Nsd1;Nsmce4a;Ntmt1;Nubp1;Nudc;Nudt22;Nudt5;Nufip1;Nup153;Nup155;Nup214;Nup35;Nup37;Nup50;Nup54;Nxt1;Ociad1;Ogt;Ola1;Orc5;Ost4;Otud6b;P4hb;Pa2g4;Pabpc1;Pak4;Papd4;Parp2;Patz1;Pcbp1;Pcbp4;Pcgf2;Pdcd11;Pdcd6;Pdcl3;Pdss1;Pex5;Pfdn6;Pgk1;Phb2;Phc1;Phf23;Phf5a;Pigl;Pigq;Pik3r3;Pim3;Pin4;Pip4k2b;Pitpna;Pitpnc1;Plekha5;Plekhj1;Plk4;Pls3;Pmpca;Pnkp;Pno1;Pofut2;Poglut1;Poldip3;Pole3;Polg;Polr2c;Polr2h;Polr3d;Polr3gl;Pomp;Pop7;Ppib;Ppie;Ppil1;Ppm1a;Ppp1ca;Ppp1cb;Ppp1r16a;Ppp1r35;Ppp1r37;Ppp1r3e;Ppp2r5c;Ppp3r1;Prelid1;Prkci;Prosc;Proser1;Psmb3;Psmb7;Psmd3;Psmd4;Psmd7;Psmd8;Psmd9;Psmf1;Ptbp1;Ptch2;Pten;Ptp4a2;Ptprcap;Ptprg;Ptrhd1;Pum3;Pxdc1;Qtrt1;Qtrtd1;Rab11a;Rab11b;Rab11fip1;Rab1b;Rab35;Rab38;Rab5a;Rab5c;Rab7;Rac1;Rad21;Rad23a;Rangap1;Rangrf;Rbbp5;Rbm19;Rbm25;Rbm3;Rbmx2;Rcan1;Rcor2;Reep4;Rexo4;Rfc2;Rgs17;Rhoa;Rhoq;Rnaseh1;Rnf145;Rnf25;Rnf40;Rpap1;Rpl10;Rpl12;Rpl13a;Rpl18;Rpl19;Rpl21;Rpl23;Rpl26;Rpl27;Rpl27a;Rpl28;Rpl32;Rpl34;Rpl35;Rpl36al;Rpl37;Rpl37a;Rpl38;Rpl4;Rpl41;Rprd1b;Rps10;Rps11;Rps12;Rps14;Rps15;Rps16;Rps17;Rps18;Rps19;Rps19bp1;Rps2;Rps20;Rps21;Rps25;Rps27rt;Rps3;Rps3a1;Rps5;Rps7;Rpsa;Rrp9;Rsbn1;Rsl1d1;Rsl24d1;Rtca;Ruvbl1;Saal1;Sars;Sash1;Sde2;Sdf2;Sdf4;Sec24c;Sec31a;Sec61a1;Sephs1;Sept9;Serbp1;Serpinh1;Sf3a2;Sf3b5;Sgk1;Sgms1;Sgta;Sh2b1;Sh3bp1;Sh3gl1;Shmt2;Sigmar1;Slc11a1;Slc20a1;Slc25a26;Slc25a39;Slc25a46;Slc35b1;Slc3a2;Slc43a1;Slc9a3r1;Smarcad1;Smim7;Smn1;Sms;Snapc3;Snhg20;Snrnp25;Snrnp40;Snrpa;Snrpc;Snrpd2;Snrpe;Snx3;Sp3;Spag7;Sphk2;Spry2;Spsb3;Srf;Srrm2;Srsf4;Srsf7;Ssr3;Sssca1;Stoml1;Stx12;Sub1;Suds3;Supt20;Supt3;Supt4a;Supt6;Supt7l;Surf2;Surf6;Syce3;Szrd1;Tada3;Tbc1d2;Tbrg4;Tcf4;Tdrd7;Tead1;Tecpr1;Tex10;Tfam;Tfap4;Tfe3;Thap4;Thsd4;Tigar;Timm17a;Timm8b;Tiprl;Tjp2;Tlx3;Tmed3;Tmem120a;Tmem205;Tmem216;Tmem229b;Tmem242;Tmem258;Tmsb10;Tmx2;Tnk2;Tnks2;Tnpo3;Top1;Topbp1;Topors;Tor1a;Tor1aip2;Tpm3;Trim71;Trmt61a;Trmu;Trpt1;Trub2;Tspan6;Tsr1;Ttf2;Ttpal;Tufm;Txn2;Txndc12;U2af2;Uba1;Uba52;Ube2i;Ube2q1;Ube3b;Ubr5;Ubxn8;Ufc1;Uhrf2;Urm1;Use1;Usf1;Usp24;Usp36;Usp46;Utp23;Utp3;Vamp3;Vezf1;Vmac;Wapl;Wars;Was;Wbp2;Wdr1;Wdr45;Wdr45b;Wdr55;Wdr62;Wdr73;Wdr77;Wee1;Wwc1;Wwc2;Wwp2;Yme1l1;Yrdc;Zbtb18;Zdhhc12;Zer1;Zfp36l2;Zfp422;Zfp462;Zfp513;Zfp553;Zfp593;Zfp598;Zfp740;Zfp787;Zfpl1;Zfyve1;Zmat5;Znhit2;Zpr1
500bp	Etv5_top50perTarget	transfac_pro__M02072	3.11	0.0348	Etv5	*	Fev (inferredBy_Orthology).	Elf1; Elf2; Elk1; Elk3; Elk4; Erf; Erg; Ets1; Ets2; Etv1; Etv2; Etv3; Etv4; Etv5; Etv6; Fli1; Gabpa; Gm5454 (inferredBy_MotifSimilarity).Gm4881; Spdef (inferredBy_MotifSimilarity_n_Orthology).	543	3551	0610010K14Rik;1500009L16Rik;1600012H06Rik;2210013O21Rik;2310022A10Rik;2410002F23Rik;2410131K14Rik;2810004N23Rik;Abcb7;Abcf1;Abcg2;Abhd17a;Abhd17c;Acer2;Actr2;Adamts10;Adamts14;Adipor1;Ado;Ahdc1;Ahsa1;Akirin2;Alad;Aldh1a3;Aldh7a1;Aldoa;Anapc11;Ankrd11;Ap1ar;Ap2s1;Aph1a;Arf6;Arhgap1;Arhgdia;Arhgef1;Arid4a;Arid5b;Arl6ip4;Arpc2;Arpc3;Atf4;Atp5e;Atp5j;Atp5l;Atp5sl;Atxn2;Aurka;B3gat3;Bag6;BC028528;BC031181;Bcl10;Bclaf1;Bin2;Bmp1;Bod1l;Bola2;Brd3;Brd4;Brd9;Btbd10;Btf3;Bub3;Bysl;Calm3;Cap1;Cbx3;Cc2d1b;Ccdc12;Ccdc181;Ccdc30;Ccdc71;Ccdc73;Ccl25;Ccl27a;Ccnl1;Ccnt1;Ccpg1os;Cdc27;Cdc42ep5;Cdv3;Celf1;Cfap20;Cfdp1;Cfl1;Chchd5;Chfr;Chtf8;Cisd2;Clint1;Clns1a;Cmtm8;Cndp2;Coa5;Copb2;Coro1b;Coro1c;Cox14;Cox17;Cox6a1;Cox6b1;Cox8a;Cpsf6;Crk;Ctdsp2;Ctnna1;Cul7;Cwf19l2;Dalrd3;Dcaf12;Dcp2;Ddb1;Ddx18;Ddx21;Ddx56;Dennd1c;Dhx16;Dhx36;Dhx37;Dhx38;Dido1;Dmtf1;Dnajb1;Dnm2;Dpcd;Dph3;Dpp9;Dpysl2;Dst;Dusp6;Dync1i2;Dynll2;Dzip3;E2f3;Edc4;Eef1b2;Egr1;Eif1a;Eif2b2;Eif3a;Eif3d;Eif3f;Eif3h;Eif3l;Eif4e2;Eif5a;Elf2;Elmo2;Elovl1;Elovl6;Emg1;Emp3;Eny2;Eogt;Exoc3l;Exosc3;Exosc4;Extl3;Fam173b;Fam207a;Fam63b;Fam65b;Fam96b;Fbxl12;Fbxo22;Fbxo5;Fbxw9;Fdxr;Fem1a;Fermt2;Fos;Frmd4a;Fryl;Fth1;Ftsj3;Gabarapl2;Galnt7;Gatad1;Gga1;Ggnbp2;Gid8;Glrx5;Gltscr2;Gmfg;Gna14;Gnl3l;Gpalpp1;Gpatch4;Gpsm3;Grk6;Gspt1;Gtf3a;Gtpbp2;Gtpbp4;Hars;Hax1;Hccs;Hmgn1;Hnrnpc;Hnrnpd;Hnrnpf;Hnrnpu;Hsd17b11;Hspbp1;Idh3b;Ift81;Il17re;Il2rg;Il6st;Ilf2;Impad1;Ing1;Ing4;Ino80b;Ino80c;Ino80e;Inpp5d;Ints4;Ipo4;Ipo7;Irf1;Isg20l2;Itgal;Itm2c;Itpr3;Josd1;Junb;Kat7;Kctd10;Kctd5;Kdm5a;Kif22;Kifc1;Kifc3;Klf13;Klhl24;Laptm4b;Lat;Lats2;Ldoc1l;Lin7c;Liph;Llgl2;Lmnb1;Lncenc1;Lrif1;Lrrc47;Lrrfip1;Lsm1;Lsm5;Lyar;Mak16;Manbal;Map1s;Map4;Mcat;Mcm3;Mcm4;Mdfic;Med25;Med8;Mettl23;Mfsd5;Mgat4b;Mid1ip1;Mitd1;Mkrn1;Mnt;Morf4l2;Mpzl3;Mrpl16;Mrpl18;Mrpl23;Mrpl43;Mrpl52;Msh2;Mta2;Mterf1a;Mtmr4;Myl12b;Myl6;Naa50;Nabp2;Nasp;Ncln;Nedd8;Nespas;Nfat5;Nfkbid;Nfkbiz;Nhp2;Nip7;Nme1;Nme2;Nnt;Nol10;Nol12;Nol6;Nol9;Nolc1;Nop10;Nop2;Nop58;Nr1h2;Nr6a1;Nras;Nubp1;Nudc;Nudt22;Nudt5;Nufip1;Nup155;Nup214;Nup35;Nup37;Nup54;Ost4;P4hb;Pak4;Papd4;Patz1;Pcbp1;Pced1b;Pcgf2;Pdcd11;Pdcd6;Pdss1;Pecam1;Pex5;Pfdn6;Pgk1;Phb2;Phc1;Phf23;Phf5a;Phldb3;Pik3cd;Pla1a;Plcd1;Plekhj1;Pls3;Pnkp;Pofut2;Poldip3;Polg;Polr2c;Polr2h;Polr3d;Polr3gl;Pomp;Pou4f1;Ppie;Ppil1;Ppm1a;Ppp1ca;Ppp1cb;Ppp1r16a;Ppp1r35;Ppp1r3e;Ppp3r1;Prelid1;Prosc;Proser1;Psmb7;Psmd7;Psmd8;Psmf1;Ptpn6;Ptpre;Ptprg;Pum3;Rab11a;Rab11b;Rab7;Rac1;Rad21;Rad23a;Rai14;Rbm19;Rbm3;Rbms2;Rbp4;Rcan1;Rccd1;Rfc2;Rffl;Rnaseh1;Rnf25;Rnf40;Rpap1;Rpl10;Rpl12;Rpl19;Rpl23;Rpl26;Rpl27a;Rpl28;Rpl32;Rpl34;Rpl35;Rpl36al;Rpl37;Rpl38;Rpl4;Rpl41;Rprd1b;Rps12;Rps14;Rps17;Rps18;Rps19;Rps19bp1;Rps20;Rps21;Rps25;Rps27rt;Rps3;Rps3a1;Rps5;Rps7;Rpsa;Rrp9;Rsl1d1;Rsl24d1;Rspry1;Ruvbl1;Sde2;Sdf2;Sec24c;Sec31a;Sephs1;Serbp1;Serpinh1;Sf3b5;Sgk1;Sgta;Sh2b1;Sh3gl1;Shroom3;Sigmar1;Slc25a46;Slc39a7;Slc43a1;Slc9a3r1;Smarcad1;Smim7;Smn1;Sms;Snhg20;Snrpa;Snrpc;Snrpd2;Snrpe;Snx3;Sp3;Spag7;Spry2;Srf;Srsf4;Ss18;Ssr3;Sssca1;Stx12;Sub1;Suds3;Supt20;Supt4a;Supt6;Supt7l;Syk;Szrd1;Tada3;Taf1c;Tbc1d2;Tbrg4;Tcf4;Tecpr1;Tex10;Tfam;Tfe3;Thap4;Timm8b;Tiprl;Tjp2;Tlx3;Tmem205;Tmem216;Tmem258;Tmx2;Tnpo3;Topbp1;Tor1a;Tpm3;Trim25;Trim71;Triobp;Trmu;Trpc4ap;Trpt1;Trub2;Tspan6;Tsr1;Ttpal;Tufm;Txn2;Txndc12;Txndc5;U2af2;Uaca;Uba1;Uba52;Ube2q1;Ube3b;Ubl3;Ufc1;Uhrf2;Urm1;Use1;Usf1;Utp23;Utp3;Vegfa;Vezf1;Wars;Was;Wdr1;Wdr45;Wdr55;Wdr62;Wdr73;Wsb2;Wwc1;Wwp2;Yme1l1;Zer1;Zfp207;Zfp422;Zfp513;Zfp740;Zfp787;Zfpl1;Znhit2;Zscan10
500bp	Etv5_top50perTarget	cisbp__M0690	3.11	0.0348	Etv5	*	Etv1 (directAnnotation).	Elf1; Elf2; Elf4; Elk1; Elk3; Elk4; Erf; Erg; Ets1; Ets2; Etv2; Etv3; Etv4; Etv5; Etv6; Fev; Fli1; Gabpa; Gabpb1; Gm5454 (inferredBy_MotifSimilarity).Bclaf1; Gm4881; Srf (inferredBy_MotifSimilarity_n_Orthology).	516	3181	0610010K14Rik;1500009L16Rik;1600012H06Rik;2310022A10Rik;2410002F23Rik;2410131K14Rik;Abcb7;Abcf1;Abhd17a;Abhd17c;Acaa1a;Acadvl;Actr2;Adamts10;Adamts14;Adipor1;Ado;Aen;Ahdc1;Ahsa1;Akirin2;Akt1;Aldh7a1;Aldoa;Anapc11;Ankrd11;Ankrd37;Ap1ar;Ap2s1;Aph1a;Arf6;Arhgap1;Arhgdia;Arhgef1;Arid4a;Arl6ip4;Arpc2;Arpc3;Atf4;Atp5e;Atp5j;Atp5l;Atp5sl;Atxn2;B3gat3;Bag6;Bap1;Baz1a;BC031181;Bclaf1;Bex1;Bin2;Bmp1;Bod1l;Bola2;Brd3;Brd4;Brd9;Btf3;Bub3;Bysl;Calm3;Cap1;Ccdc12;Ccdc71;Ccdc73;Ccl25;Ccnl1;Ccnt1;Ccpg1os;Cdc27;Cdc34;Cdc40;Cdc42ep5;Celf1;Cfap20;Cfl1;Chchd5;Chtf8;Cited1;Clint1;Clpp;Cmtm6;Cmtm7;Coa5;Cog1;Copb2;Coro1b;Coro1c;Cox14;Cox17;Cox6a1;Cox6b1;Cox8a;Crk;Ctdsp2;Ctnna1;Cul7;Cwf19l2;Cyb561d1;Cyb5b;Dalrd3;Dcaf12;Dcp2;Ddb1;Ddx18;Ddx21;Dennd1c;Dhx16;Dhx36;Dhx37;Dhx38;Dido1;Dmtf1;Dnm2;Dpcd;Dph3;Dpp9;Dpysl2;Dusp6;Dync1i2;Dynll2;Dzip3;E2f3;Edc4;Eef1b2;Egr1;Eif1a;Eif2b2;Eif3a;Eif3d;Eif3f;Eif3h;Eif3j1;Eif3l;Eif4e2;Eif5a;Elf2;Elovl1;Elovl6;Emc8;Emg1;Emp3;Eny2;Eogt;Esrra;Exosc3;Exosc4;Extl3;Fam173b;Fam207a;Fam63b;Fam65b;Fam96b;Fblim1;Fbxl12;Fbxo22;Fbxo5;Fbxw9;Fdxr;Fermt2;Fgd1;Fos;Frmd4a;Fryl;Ftsj3;Gabarapl2;Galnt7;Gga1;Ggnbp2;Gid8;Glrx5;Gltscr2;Gmfg;Gna14;Gnb2;Gnl3l;Gpatch4;Gpsm3;Grk6;Gspt1;Gtf3a;Gtpbp4;Hars;Hax1;Hccs;Hmgn1;Hnrnpc;Hnrnpd;Hnrnpdl;Hsd17b11;Hspa4l;Hspbp1;Idh3b;Il17re;Il2rg;Il6st;Ilf2;Ing1;Ing4;Ino80b;Ino80c;Ino80e;Inpp5d;Ints4;Ipo4;Ipo7;Irf1;Isg20l2;Itgal;Itm2c;Itpr3;Kat7;Kctd10;Kctd5;Kdm5a;Kif22;Kifc1;Kifc3;Klf13;Lat;Lef1;Lin7c;Liph;Llgl2;Lmnb1;Lncenc1;Lrif1;Lrrc47;Lsm1;Lsm5;Lyar;Mak16;Manbal;Map1s;Map4;Map4k4;Mcm3;Mcm4;Mdfic;Med25;Med8;Mettl23;Midn;Mitd1;Mkrn1;Morf4l2;Mpzl3;Mrpl16;Mrpl18;Mrpl23;Mrpl43;Mrpl52;Msh2;Mta2;Mterf1a;Mtmr4;Mybbp1a;Myl12b;Naa50;Nabp2;Nap1l1;Nasp;Ncl;Nedd8;Nespas;Nfat5;Nfe2l2;Nfkbid;Nfkbiz;Nhp2;Nifk;Nip7;Nme1;Nme2;Nmt1;Nol10;Nol12;Nol6;Nol9;Nolc1;Nop10;Nop2;Nop58;Nr1h2;Nr6a1;Nras;Nrde2;Nsmce4a;Nubp1;Nudc;Nudt22;Nudt5;Nup155;Nup214;Nup35;Nup54;Ogt;Ost4;Papd4;Pcbp4;Pdcd11;Pdcd6;Pdss1;Pecam1;Pfdn6;Pgk1;Phb2;Phc1;Phf23;Phf5a;Picalm;Pik3cd;Pin4;Pla1a;Plcd1;Plk4;Pls3;Pnkp;Poldip3;Polg;Polr2c;Polr2h;Polr3d;Polr3gl;Pomp;Pop7;Ppie;Ppil1;Ppm1a;Ppp1ca;Ppp1r16a;Ppp1r35;Ppp1r3e;Ppp2r5c;Ppp3r1;Prelid1;Prosc;Proser1;Psmb3;Psmb7;Psmd7;Psmd8;Psmf1;Ptpre;Ptprg;Pum3;Rab11a;Rab35;Rab5c;Rab7;Rac1;Rad21;Rad23a;Rai14;Rassf3;Rbbp5;Rbm19;Rbm3;Rcl1;Rcor2;Rfc2;Rffl;Rgs17;Rnaseh1;Rnf25;Rnf40;Rpap1;Rpl10;Rpl12;Rpl13a;Rpl19;Rpl23;Rpl26;Rpl27a;Rpl28;Rpl32;Rpl34;Rpl35;Rpl36al;Rpl37;Rpl38;Rpl4;Rpl41;Rprd1b;Rps11;Rps12;Rps14;Rps16;Rps17;Rps18;Rps19;Rps19bp1;Rps20;Rps21;Rps25;Rps27rt;Rps3a1;Rps5;Rps7;Rpsa;Rrp9;Rsl1d1;Rsl24d1;Sde2;Sdf2;Sec24c;Sec31a;Sec61a1;Serbp1;Serpinh1;Sf3b5;Sgk1;Sh2b1;Sh3gl1;Shroom3;Slc25a46;Slc39a7;Slc43a1;Slc9a3r1;Smarcad1;Smim7;Smn1;Snhg20;Snrpc;Snrpd2;Snrpe;Snx3;Sox13;Sp3;Spry2;Srf;Srsf4;Ss18;Ssr3;Sssca1;St6galnac4;Stx12;Sub1;Suds3;Supt20;Supt3;Supt4a;Supt6;Supt7l;Syk;Szrd1;Tada3;Taf1c;Tbrg4;Tdrd7;Tex10;Tfam;Tfe3;Timm8b;Tiprl;Tjp2;Tmem216;Tmem258;Tmx2;Tnpo3;Topbp1;Topors;Tor1a;Tor1aip2;Trim25;Trim71;Trmu;Trpt1;Trub2;Tspan6;Tsr1;Ttpal;Tufm;Txn2;Txndc12;Txndc5;U2af2;Uaca;Uba52;Ube2q1;Ube3b;Ubr5;Ubxn8;Ufc1;Uhrf2;Urm1;Use1;Usf1;Usp24;Usp46;Utp23;Utp3;Vezf1;Wars;Was;Wdr45;Wdr55;Wdr62;Wdr73;Wee1;Wwp2;Yme1l1;Zer1;Zfp422;Zfp462;Zfp513;Zfp553;Zfp598;Zfp740;Zfp787;Zfpl1;Zfyve1;Zmat3;Znhit2;Zscan10
500bp	Etv5_top50perTarget	cisbp__M5475	3.11	0.0348	Etv5	*	Gabpa (inferredBy_Orthology).	Elf2; Elk1; Elk3; Elk4; Erf; Erg; Ets1; Ets2; Etv1; Etv2; Etv3; Etv4; Etv5; Etv6; Fev; Fli1; Gabpb1; Gm5454 (inferredBy_MotifSimilarity).Bclaf1; Elf1; Elf5; Gm4881; Srf (inferredBy_MotifSimilarity_n_Orthology).	468	2710	0610010K14Rik;1500009L16Rik;1600012H06Rik;2310022A10Rik;2410131K14Rik;2810004N23Rik;4930427A07Rik;Abcb7;Abcf1;Abhd17a;Abhd17c;Acer2;Actr2;Adamts10;Adamts14;Adipor1;Ado;Ahsa1;Akirin2;Alad;Aldh1a3;Aldh7a1;Anapc11;Ankrd11;Ap1ar;Ap2s1;Arhgap1;Arhgdia;Arhgef1;Arid4a;Arpc2;Arpc3;Atf4;Atp5e;Atp5j;Atp5sl;Atxn2;Aurka;B3gat3;Bad;Bag6;Bambi;BC005624;BC031181;Bcl10;Bclaf1;Bin2;Bod1l;Bola2;Brd4;Brd9;Btf3;Bysl;Cap1;Cc2d1b;Ccdc181;Ccdc30;Ccdc71;Ccdc73;Ccl25;Ccl27a;Ccnt1;Ccpg1os;Cdc27;Celf1;Cfap20;Cfdp1;Cfl1;Chchd5;Chfr;Chtf8;Clint1;Clpp;Cmc1;Cmtm6;Cndp2;Coa5;Copb2;Coro1c;Cox14;Cox17;Cox6a1;Cox6b1;Cox8a;Crk;Ctdsp2;Cul7;Cwf19l2;Dalrd3;Dcaf12;Dcp2;Ddx18;Ddx21;Ddx56;Dennd1c;Dhx16;Dhx36;Dhx37;Dhx38;Diaph1;Dmtf1;Dnajb1;Dpcd;Dph3;Dpp9;Dpy30;Dusp6;Dync1i2;Dzip3;E2f3;Edc4;Eef1b2;Egr1;Eif1a;Eif2b2;Eif3a;Eif3d;Eif3h;Eif3l;Eif4e2;Eif5a;Elf2;Emb;Emg1;Eny2;Eogt;Exosc3;Exosc4;Extl3;Fam173b;Fam207a;Fam63b;Fam96b;Fbxl12;Fbxl14;Fbxo22;Fbxw9;Fermt2;Fos;Frmd4a;Fth1;Ftsj3;Gabarapl2;Galnt7;Gatad1;Gga1;Glrx5;Gltscr2;Gmfg;Gnl3l;Gpatch4;Gpsm3;Grk6;Gspt1;Gtf3a;Gtpbp4;Hars;Hccs;Hmgn1;Hnrnpc;Hnrnpd;Hnrnpf;Hspa4l;Hspbp1;Idh3b;Ift81;Ikbkap;Il2rg;Ilf2;Impact;Ing1;Ing4;Ino80b;Ino80c;Ino80e;Ipo4;Ipo7;Irf1;Isg20l2;Itgal;Itm2c;Itpr3;Junb;Kat7;Kctd10;Kctd5;Kdm5a;Kif22;Kifc1;Kifc3;Klf13;Lat;Ldoc1l;Lima1;Lin7c;Liph;Llgl2;Lrif1;Lrrc47;Lsm1;Lsm5;Lyar;Mak16;Manbal;Map1s;Mcm3;Mcm4;Mdfic;Med25;Med8;Mettl23;Mfsd5;Mitd1;Mkrn1;Morf4l2;Mpzl3;Mrpl16;Mrpl18;Mrpl43;Mrpl52;Msh2;Mta2;Mterf1a;Mtmr4;Myl12b;Naa50;Nabp2;Nasp;Ncln;Nedd8;Nespas;Nfat5;Nfkbiz;Nhp2;Nip7;Nme1;Nme2;Nmt1;Nol10;Nol12;Nol6;Nolc1;Nop10;Nop2;Nop58;Nr1h2;Nr6a1;Nras;Nrde2;Nsmce4a;Ntmt1;Nudc;Nudt22;Nudt5;Nup155;Nup214;Nup35;Nup37;Nup54;Ociad1;Ogt;Ost4;P4hb;Pak4;Papd4;Pcbp1;Pdcd11;Pdcd6;Pdss1;Pfdn6;Pfn1;Phb2;Phc1;Phf23;Phf5a;Pla1a;Plcd1;Plekhj1;Plk4;Pls3;Pmpca;Pnkp;Pofut2;Poldip3;Polg;Polr2c;Polr2h;Polr3d;Polr3gl;Pomp;Ppie;Ppil1;Ppm1a;Ppp1ca;Ppp1r16a;Ppp1r35;Ppp2r5c;Ppp3r1;Prelid1;Prosc;Proser1;Psmb3;Psmb7;Psmd7;Psmd8;Psmf1;Ptp4a2;Ptpn6;Ptprg;Rab11a;Rab11b;Rab35;Rab7;Rac1;Rad21;Rad23a;Rai14;Rbm19;Rbms2;Rfc2;Rffl;Rhoa;Rhoq;Rnaseh1;Rnf25;Rnf40;Rpl10;Rpl12;Rpl19;Rpl26;Rpl27a;Rpl28;Rpl32;Rpl34;Rpl35;Rpl36al;Rpl37;Rpl37a;Rpl38;Rpl4;Rpl41;Rprd1b;Rps10;Rps12;Rps14;Rps17;Rps18;Rps19;Rps19bp1;Rps20;Rps21;Rps25;Rps27rt;Rps3;Rps3a1;Rps5;Rrp9;Rsl1d1;Rsl24d1;Ruvbl1;Sde2;Sdf2;Sec24c;Sec31a;Serbp1;Serpinh1;Sf3a2;Sgk1;Sgta;Sh2b1;Sh3gl1;Sigmar1;Slc25a26;Slc25a46;Slc39a7;Slc9a3r1;Smarcad1;Smim7;Snhg20;Snrnp40;Snrpc;Snrpd2;Snrpe;Snx3;Sp3;Spag7;Srsf4;Ss18;Sssca1;Stoml1;Stx12;Sub1;Suds3;Supt20;Supt3;Supt4a;Supt6;Supt7l;Surf2;Szrd1;Tada3;Tbc1d2;Tbrg4;Tcf4;Tecpr1;Tex10;Tfam;Tfe3;Thap4;Timm8b;Tiprl;Tjp2;Tmem120a;Tmem216;Tmem258;Tmx2;Tnpo3;Topbp1;Tor1a;Tpm3;Triobp;Trmt61a;Trmu;Trpc4ap;Trpt1;Trub2;Tspan6;Tsr1;Ttpal;Tufm;Txn2;Txndc5;U2af2;Uba52;Ube2q1;Ube3b;Ubl3;Ufc1;Uhrf2;Urm1;Use1;Usf1;Usp24;Utp23;Utp3;Vezf1;Wars;Was;Wdr1;Wdr45;Wdr55;Wdr62;Wdr73;Wwc1;Wwp2;Yme1l1;Zer1;Zfp422;Zfp513;Zfp553;Zfp593;Zfp598;Zfp740;Zfp787;Zfpl1;Zmat3;Znhit2;Zscan10
500bp	Etv5_top50perTarget	taipale__GABPA_full_ACCGGAAGTN_repr	3.11	0.0348	Etv5	*	Gabpa (inferredBy_Orthology).	Elf1; Elf2; Elf4; Elk1; Elk3; Elk4; Erf; Erg; Ets1; Ets2; Etv1; Etv2; Etv3; Etv4; Etv5; Etv6; Fev; Fli1; Gabpb1; Gm5454 (inferredBy_MotifSimilarity).Bclaf1; Elf5; Gm4881; Srf (inferredBy_MotifSimilarity_n_Orthology).	497	2950	0610010K14Rik;1500009L16Rik;1600012H06Rik;2310022A10Rik;2410131K14Rik;2810004N23Rik;4930427A07Rik;Abcb7;Abcf1;Abhd17a;Abhd17c;Acer2;Actr2;Adamts10;Adamts14;Adipor1;Ado;Ahsa1;Akirin2;Alad;Aldh1a3;Aldh7a1;Anapc11;Ankrd11;Ap1ar;Ap2s1;Arhgap1;Arhgdia;Arhgef1;Arid4a;Arl6ip4;Arpc2;Arpc3;Atf4;Atp5e;Atp5j;Atp5l;Atp5sl;Atxn2;Aurka;B3gat3;Bad;Bag6;Bambi;BC005624;BC031181;Bcl10;Bclaf1;Bin2;Bod1l;Bola2;Brd4;Brd9;Btf3;Bysl;Calm3;Cap1;Cc2d1b;Ccdc181;Ccdc30;Ccdc71;Ccdc73;Ccl25;Ccl27a;Ccnt1;Ccpg1os;Cdc27;Celf1;Cfap20;Cfdp1;Cfl1;Chchd5;Chfr;Chtf8;Clint1;Clns1a;Clpp;Cmc1;Cmtm6;Cndp2;Coa5;Copb2;Coro1c;Cox14;Cox17;Cox6a1;Cox6b1;Cox8a;Crk;Ctdsp2;Ctnna1;Cul7;Cwf19l2;Dalrd3;Dcaf12;Dcp2;Ddx18;Ddx21;Ddx56;Dennd1c;Dhx16;Dhx36;Dhx37;Dhx38;Diaph1;Dmtf1;Dnajb1;Dpcd;Dph3;Dpp9;Dpy30;Dusp6;Dync1i2;Dzip3;E2f3;Edc4;Eef1b2;Egr1;Eif1a;Eif2a;Eif2b2;Eif3a;Eif3d;Eif3f;Eif3h;Eif3l;Eif4e2;Eif5a;Elf2;Elmo2;Emb;Emg1;Eny2;Eogt;Exosc3;Exosc4;Extl3;Fam173b;Fam207a;Fam63b;Fam96b;Fbxl12;Fbxl14;Fbxo22;Fbxw9;Fdxr;Fermt2;Fos;Frmd4a;Fth1;Ftsj3;Gabarapl2;Galnt7;Gatad1;Gga1;Glrx5;Gltscr2;Gmfg;Gnl3l;Gpatch4;Gpsm3;Grk6;Gspt1;Gtf3a;Gtpbp4;Hars;Hccs;Hmgn1;Hnrnpc;Hnrnpd;Hnrnpf;Hsd17b11;Hspa4l;Hspbp1;Idh3b;Ier2;Ift81;Ikbkap;Il17re;Il2rg;Ilf2;Impact;Ing1;Ing4;Ino80b;Ino80c;Ino80e;Inpp5d;Ipo4;Ipo7;Irf1;Isg20l2;Itgal;Itm2c;Itpr3;Junb;Kat7;Kctd10;Kctd5;Kdm5a;Kif22;Kifc1;Kifc3;Klf13;Lat;Lck;Ldoc1l;Lima1;Lin7c;Liph;Llgl2;Lrif1;Lrrc47;Lsm1;Lsm5;Lyar;Mak16;Manbal;Map1s;Mcm3;Mcm4;Mdfic;Med25;Med8;Mettl23;Mfsd5;Mitd1;Mkrn1;Morf4l2;Mpzl3;Mrpl16;Mrpl18;Mrpl43;Mrpl52;Msh2;Mta2;Mterf1a;Mtmr4;Myl12b;Mzt1;Naa50;Nabp2;Nasp;Ncln;Nedd8;Nespas;Nfat5;Nfkbiz;Nhp2;Nifk;Nip7;Nme1;Nme2;Nmt1;Nol10;Nol12;Nol6;Nolc1;Nop10;Nop2;Nop58;Nr1h2;Nr6a1;Nras;Nrde2;Nsmce4a;Ntmt1;Nubp1;Nudc;Nudt22;Nudt5;Nup155;Nup214;Nup35;Nup37;Nup54;Ociad1;Ogt;Ost4;P4hb;Pak4;Papd4;Pcbp1;Pdcd11;Pdcd6;Pdss1;Pfdn6;Pfn1;Phb2;Phc1;Phf23;Phf5a;Pla1a;Plcd1;Plekhj1;Plk4;Pls3;Pmpca;Pnkp;Pofut2;Poldip3;Polg;Polr2c;Polr2h;Polr3d;Polr3gl;Pomp;Ppie;Ppil1;Ppm1a;Ppp1ca;Ppp1r16a;Ppp1r35;Ppp2r5c;Ppp3r1;Prelid1;Prosc;Proser1;Psmb3;Psmb7;Psmd7;Psmd8;Psmf1;Ptp4a2;Ptprg;Rab11a;Rab11b;Rab35;Rab5a;Rab5c;Rab7;Rac1;Rad21;Rad23a;Rbm19;Rbms2;Rfc2;Rffl;Rhoa;Rhoq;Rnaseh1;Rnf25;Rnf40;Rpl10;Rpl12;Rpl19;Rpl26;Rpl27a;Rpl28;Rpl32;Rpl34;Rpl35;Rpl36al;Rpl37;Rpl37a;Rpl38;Rpl4;Rpl41;Rprd1b;Rps10;Rps12;Rps14;Rps17;Rps18;Rps19;Rps19bp1;Rps20;Rps21;Rps25;Rps27rt;Rps3;Rps3a1;Rps5;Rps7;Rrp9;Rsl1d1;Rsl24d1;Ruvbl1;Sde2;Sdf2;Sec24c;Sec31a;Serbp1;Serpinh1;Sf3a2;Sgk1;Sgta;Sh2b1;Sh3bp1;Sh3gl1;Sigmar1;Slc25a26;Slc25a46;Slc39a7;Slc9a3r1;Smarcad1;Smim7;Smn1;Snhg20;Snrnp40;Snrpc;Snrpd2;Snrpe;Snx3;Sp3;Spag7;Spry2;Srf;Srsf4;Ss18;Sssca1;Stoml1;Stx12;Sub1;Suds3;Supt20;Supt3;Supt4a;Supt6;Supt7l;Surf2;Szrd1;Tada3;Tbc1d2;Tbrg4;Tcf4;Tecpr1;Tex10;Tfam;Tfe3;Thap4;Timm17a;Timm8b;Tiprl;Tjp2;Tmed3;Tmem120a;Tmem216;Tmem258;Tmx2;Tnpo3;Topbp1;Tor1a;Tpm3;Triobp;Trmt61a;Trmu;Trpc4ap;Trpt1;Trub2;Tspan6;Tsr1;Ttpal;Tufm;Txn2;Txndc5;U2af2;Uba1;Uba52;Ube2q1;Ube3b;Ubl3;Ubxn8;Ufc1;Uhrf2;Urm1;Use1;Usf1;Usp24;Usp36;Utp23;Utp3;Vezf1;Wars;Was;Wdr1;Wdr45;Wdr55;Wdr62;Wdr73;Wee1;Wwc1;Wwp2;Yme1l1;Zdhhc12;Zer1;Zfp422;Zfp513;Zfp553;Zfp593;Zfp598;Zfp740;Zfp787;Zfpl1;Zmat3;Znhit2;Zscan10
500bp	Etv5_top50perTarget	flyfactorsurvey__aop_SANGER_10_FBgn0000097	3.1	0.0348	Etv5	*	Etv6 (inferredBy_Orthology).	Elf1; Elf2; Elf4; Elk1; Elk3; Elk4; Erf; Erg; Ets1; Ets2; Etv1; Etv2; Etv3; Etv4; Etv5; Fev; Fli1; Gabpa; Gabpb1; Gm5454 (inferredBy_MotifSimilarity).Bclaf1; Gm4881; Srf; Taf1 (inferredBy_MotifSimilarity_n_Orthology).	640	3945	0610010K14Rik;1600012H06Rik;2310022A10Rik;2410002F23Rik;2410017I17Rik;2410131K14Rik;2810004N23Rik;4930427A07Rik;9430038I01Rik;Abcb7;Abcf1;Abhd17a;Abhd17c;Acaa1a;Acadvl;Actr2;Adamts14;Adipor1;Ado;Adrm1;Aen;Ahsa1;AI413582;Akirin2;Alad;Aldh1a3;Aldh7a1;Aldoa;Alg5;Anapc11;Ankrd11;Ankrd16;Ankrd37;Ap1ar;Ap2s1;Arf6;Arhgap1;Arhgdia;Arhgef1;Arid3a;Arid5b;Arl6ip4;Arpc2;Arpc3;Atf4;Atp5e;Atp5j;Atp5l;Atp5sl;Atxn2;Aurka;B3gat3;Bace1;Bad;Bag6;Bambi;Bap1;Baz1a;BC005624;BC031181;Bcl10;Bclaf1;Bin2;Bod1;Bod1l;Bola2;Brd3;Brd4;Brd9;Btf3;Bysl;C1galt1;Calm3;Cap1;Cbfa2t2;Cc2d1b;Ccdc12;Ccdc71;Ccdc73;Ccl25;Ccl27a;Ccnl1;Ccnt1;Ccpg1os;Cdc27;Cdc34;Cdc40;Cdv3;Celf1;Cfap20;Cfdp1;Cfl1;Chchd5;Chtf8;Cisd2;Cited1;Clint1;Clns1a;Clpp;Cmc1;Cmtm6;Cmtm7;Cnn3;Coa5;Cog1;Copb2;Cops7b;Coro1c;Cox14;Cox16;Cox17;Cox6a1;Cox6b1;Cox7b;Cox8a;Crk;Csrp2;Ctdsp2;Ctnna1;Cul7;Cwf19l2;Cyb561d1;Dalrd3;Dcaf12;Dcp2;Ddb1;Ddx18;Ddx21;Ddx3x;Ddx56;Dennd1c;Dhx16;Dhx36;Dhx37;Dhx38;Diaph1;Dido1;Dmtf1;Dnajb1;Dnm2;Dock5;Dpcd;Dph3;Dpp9;Dpy30;Drg2;Dst;Dstn;Dusp6;Dync1i2;Dynll2;Dzip3;E2f8;Edc4;Edf1;Eef1b2;Egr1;Ehd1;Eif1a;Eif2a;Eif2b2;Eif3a;Eif3d;Eif3f;Eif3h;Eif3j1;Eif3l;Eif4e2;Eif5a;Elf2;Elmo2;Elovl1;Emc8;Emg1;Eny2;Eogt;Exosc3;Exosc4;Exosc5;Extl3;Faap20;Fam104a;Fam173b;Fam207a;Fam63b;Fam96b;Fbl;Fbxl12;Fbxl14;Fbxl19;Fbxo22;Fbxw9;Fdxr;Fem1a;Fermt2;Fos;Foxo1;Frat2;Frmd4a;Fth1;Ftsj3;Gabarapl2;Galnt1;Gatad1;Gcnt2;Gga1;Gid8;Glrx5;Gltscr2;Gnl3l;Gpatch4;Gpsm3;Grk6;Gspt1;Gtf3a;Gtpbp4;Gtse1;H2afx;Hars;Hccs;Hgh1;Hist1h4i;Hnrnpc;Hnrnpd;Hnrnpf;Hspa4l;Hspa8;Hspbp1;Hyou1;Idh3b;Ift81;Ikbkap;Il17re;Il2rg;Ilf2;Imp3;Imp4;Impact;Ing1;Ing4;Ino80b;Ino80c;Ino80e;Inpp5d;Ints4;Ipo4;Ipo7;Irf1;Isg20l2;Itgal;Itm2b;Itm2c;Itpr3;Josd1;Junb;Kat7;Kctd10;Kctd5;Kdelr2;Kdm5a;Kif22;Kifc1;Kifc3;Kin;Klf13;Lamc1;Laptm4b;Lat;Lck;Ldoc1l;Lef1;Lin7c;Liph;Llgl2;Lmnb1;Lmnb2;Lncenc1;Lrif1;Lrrc47;Lsm1;Lsm5;Lyar;Mak16;Malat1;Manbal;Manf;Map1s;Map2k1;Map4k4;Map7;Mapkapk3;Mcm3;Mcm4;Med25;Med8;Mep1b;Mettl23;Mfsd5;Midn;Mitd1;Mkrn1;Mnt;Morf4l2;Mpdu1;Mpzl3;Mrpl16;Mrpl18;Mrpl23;Mrpl43;Mrpl52;Mrpl57;Mrps18b;Mrps26;Msh2;Mta2;Mterf1a;Mtf2;Mtmr4;Mybbp1a;Myl12b;N4bp2;Naa50;Nabp2;Nasp;Ncl;Nedd8;Nespas;Nfat5;Nfkbiz;Nhp2;Nifk;Nip7;Nme1;Nme2;Nmt1;Nnt;Nol10;Nol12;Nol6;Nol9;Nolc1;Nop10;Nop2;Nop58;Nr1h2;Nr6a1;Nras;Nrde2;Nsmce4a;Ntmt1;Nubp1;Nudc;Nudt22;Nudt5;Nup155;Nup214;Nup35;Nup37;Nup54;Nxt1;Ociad1;Ogt;Orc5;Ost4;P4hb;Pa2g4;Pabpc1;Pak4;Papd4;Patz1;Pcbp1;Pdcd11;Pdcd6;Pdss1;Pex5;Pfdn6;Phb2;Phc1;Phf23;Phf5a;Phldb3;Pigq;Pla1a;Plcd1;Plekhj1;Plk4;Pls3;Pmpca;Pnkp;Pno1;Pofut2;Poldip3;Polg;Polr2c;Polr2h;Polr3d;Polr3gl;Pomp;Pop7;Ppib;Ppie;Ppil1;Ppm1a;Ppp1ca;Ppp1cb;Ppp1r16a;Ppp1r35;Ppp1r3e;Ppp2r5c;Ppp3r1;Prdx3;Prelid1;Prmt6;Prosc;Proser1;Psmb3;Psmb7;Psmd7;Psmd8;Psmd9;Psmf1;Ptprcap;Ptprg;Ptprm;Pum3;Rab11a;Rab11b;Rab11fip1;Rab27a;Rab35;Rab3ip;Rab5a;Rab5c;Rab7;Rac1;Rad21;Rad23a;Rai14;Rbbp5;Rbm19;Rbm3;Rbmx2;Relb;Rexo4;Rfc2;Rffl;Rhoa;Rhoq;Rnaseh1;Rnf145;Rnf220;Rnf25;Rnf40;Rpap1;Rpl10;Rpl12;Rpl19;Rpl21;Rpl26;Rpl27a;Rpl28;Rpl32;Rpl34;Rpl35;Rpl36al;Rpl37;Rpl37a;Rpl38;Rpl41;Rprd1b;Rps10;Rps12;Rps14;Rps15;Rps16;Rps17;Rps18;Rps19;Rps19bp1;Rps20;Rps21;Rps25;Rps27rt;Rps3;Rps3a1;Rps5;Rps6ka1;Rps7;Rpsa;Rrp9;Rsl1d1;Rsl24d1;Ruvbl1;Saal1;Sars;Sde2;Sdf2;Sdf4;Sec24c;Sec31a;Sec61a1;Serbp1;Serpinh1;Sf3a2;Sf3b5;Sgk1;Sgta;Sh2b1;Sh3bp1;Sh3gl1;Shroom3;Sigmar1;Slc25a26;Slc25a46;Slc35g1;Slc39a7;Slc43a1;Smarcad1;Smim7;Smn1;Sms;Snapc3;Snhg20;Snrnp40;Snrpc;Snrpd2;Snrpe;Snx3;Sp3;Spag7;Srf;Srsf4;Ss18;Ssr3;Sssca1;St6galnac4;Stk24;Stoml1;Stx12;Sub1;Suds3;Supt20;Supt3;Supt4a;Supt6;Supt7l;Surf2;Surf6;Szrd1;Tada3;Taf1c;Tbc1d2;Tbrg4;Tcf4;Tdrd7;Tecpr1;Tex10;Tfam;Tfe3;Thap4;Timm17a;Timm8b;Tiprl;Tjp2;Tlx3;Tmed3;Tmem120a;Tmem131;Tmem216;Tmem258;Tmpo;Tmx2;Tnks2;Tnpo3;Topbp1;Tor1a;Tpm3;Trim71;Triobp;Trmt61a;Trmu;Trpt1;Trub2;Tsen34;Tspan6;Tsr1;Ttpal;Tufm;Txn2;Txndc5;U2af2;Uba1;Uba52;Ube2i;Ube2q1;Ube3b;Ubl3;Ubr5;Ubxn8;Ufc1;Uhrf2;Urm1;Use1;Usf1;Usp24;Usp36;Utp23;Utp3;Vamp3;Vezf1;Wars;Was;Wdr1;Wdr45;Wdr45b;Wdr55;Wdr62;Wdr73;Wee1;Wsb2;Wwc1;Wwp2;Yme1l1;Yrdc;Zdhhc12;Zer1;Zfp422;Zfp511;Zfp513;Zfp553;Zfp593;Zfp598;Zfp740;Zfp771;Zfp787;Zfpl1;Zmat3;Znhit2;Zpr1;Zscan10
500bp	Etv5_top50perTarget	hocomoco__ELF2_HUMAN.H11MO.0.C	3.1	0.0347	Etv5	*	Elf2 (inferredBy_Orthology).	Ehf; Elf1; Elf3; Elf4; Elf5; Elk1; Elk3; Elk4; Erf; Erg; Ets1; Ets2; Etv1; Etv2; Etv4; Etv5; Etv6; Fev; Fli1; Gabpa; Gabpb1 (inferredBy_MotifSimilarity).4921501E09Rik; Bclaf1; Egr1; Ep300; Etv3; Hcfc1; Nr2c2; Phf8; Pml; Rela; Sin3a; Spdef; Srf (inferredBy_MotifSimilarity_n_Orthology).	315	1792	0610010K14Rik;1500009L16Rik;1600012H06Rik;2810004N23Rik;Abcf1;Abhd17a;Abhd17c;Actr2;Adamts10;Ado;Ahsa1;Akirin2;Anapc11;Ap1ar;Arhgap1;Arhgdia;Arhgef1;Arpc1b;Arpc2;Arpc3;Atp5e;Atp5j;Atp5sl;Atxn2;Aurka;B3gat3;Bag6;Baz1a;Bclaf1;Bin2;Bod1l;Bola2;Brd4;Btf3;Calm3;Cap1;Ccdc71;Ccdc73;Ccnt1;Celf1;Cfap20;Cfl1;Chchd5;Chfr;Chtf8;Cmtm6;Cndp2;Coa5;Coro1b;Cox14;Cox17;Cox6a1;Cox6b1;Cox8a;Ctnna1;Cul7;Cyb561d1;Dalrd3;Dcaf12;Dcp2;Ddx18;Ddx21;Dennd1c;Dhx16;Dhx36;Dhx37;Dhx38;Dmtf1;Dpcd;Dpp9;Dpysl2;Dusp6;Dync1i2;Dynlrb2;Dzip3;E2f3;Edc4;Egr1;Eif2b2;Eif3d;Eif3h;Eif3l;Eif4e2;Eif5a;Elf2;Elmo1;Elmo2;Elovl1;Elovl6;Emg1;Exosc3;Exosc4;Fam96b;Fbxl12;Fbxo22;Fhl3;Frmd4a;Ftsj3;Gabarapl2;Gga1;Gltscr2;Gnl3l;Gpsm3;Gspt1;Gtpbp4;Hars;Hccs;Hnrnpd;Hnrnpf;Hspbp1;Idh3b;Ing1;Ing4;Ino80b;Ino80c;Ino80e;Inpp5d;Ipo4;Ipo7;Iqgap1;Irf1;Isg20l2;Itm2c;Itpr3;Kat7;Kctd10;Kctd5;Kdm5a;Kifc1;Lat;Lck;Lef1;Lima1;Lrif1;Lrrc47;Lsm1;Lsm5;Mak16;Manbal;Map4;Med8;Mettl23;Midn;Mkrn1;Mogat2;Morf4l2;Mpzl3;Mrpl16;Mrpl18;Mrpl23;Mrpl43;Mrpl52;Mta2;Mterf1a;Mtmr4;Nasp;Nedd8;Nfat5;Nhp2;Nip7;Nlgn2;Nme2;Nnt;Nol10;Nol12;Nol6;Nop2;Nop58;Nr1h2;Nras;Nudt22;Nudt5;Nup155;Nup37;Nup54;Ogt;Ost4;Ostf1;Pabpc1;Pdcd11;Pdcd6;Pdss1;Pfdn6;Pfn1;Phb2;Phc1;Phf23;Pls3;Poldip3;Polr2h;Polr3d;Pomp;Ppil1;Ppp1r16a;Prelid1;Psmb3;Psmb7;Psmd7;Ptpn6;Ptprg;Rab11a;Rab5c;Rab7;Rac1;Rai14;Rbbp5;Rbms2;Rpl10;Rpl19;Rpl23;Rpl26;Rpl27a;Rpl28;Rpl32;Rpl34;Rpl35;Rpl36al;Rpl37;Rpl37a;Rpl38;Rpl4;Rpl41;Rprd1b;Rps10;Rps14;Rps15;Rps17;Rps18;Rps19;Rps19bp1;Rps21;Rps25;Rps27rt;Rps3;Rps3a1;Rps5;Rsl1d1;Rsl24d1;Sde2;Sdf2;Sec24c;Sec31a;Sec61a1;Serbp1;Sf3b5;Sgk1;Sh2b1;Sigmar1;Slc11a1;Slc25a46;Smarcad1;Snhg20;Snrpd2;Snrpe;Ss18;Sssca1;Stoml1;Sub1;Suds3;Supt3;Supt4a;Supt6;Supt7l;Szrd1;Tbc1d2;Tecpr1;Tfe3;Timm17a;Timm8b;Tiprl;Tjp2;Tmem120a;Tmx2;Tnpo3;Topbp1;Topors;Tor1a;Trmu;Trpc4ap;Trpt1;Trub2;Tsr1;Ttpal;Tufm;Txn2;U2af2;Ube2q1;Ube3b;Ubxn8;Urm1;Use1;Usf1;Usp36;Utp23;Utp3;Vezf1;Was;Wdr1;Wdr45;Wdr55;Wdr73;Wwp2;Yme1l1;Zdhhc12;Zer1;Zfp513;Zfp553;Zfp598;Zfp740;Zfp787;Zfpl1;Zfyve1;Zmat3;Znhit2;Zscan10
500bp	Etv5_top50perTarget	taipale__ERG_full_ACCGGAARTN	3.1	0.0347	Etv5	*	Erg (inferredBy_Orthology).	Elf2; Elk1; Elk3; Elk4; Erf; Ets1; Ets2; Etv1; Etv2; Etv3; Etv4; Etv5; Etv6; Fev; Fli1; Gabpa; Gabpb1; Gm5454 (inferredBy_MotifSimilarity).Bclaf1; Egr1; Elf1; Elf4; Gm4881; Srf; Taf1 (inferredBy_MotifSimilarity_n_Orthology).	424	2600	0610010K14Rik;1500009L16Rik;1600012H06Rik;2310022A10Rik;2410131K14Rik;2810004N23Rik;Abcb7;Abcf1;Abhd17a;Abhd17c;Actr2;Adamts10;Adamts14;Adipor1;Ado;Ahsa1;Aldh7a1;Anapc11;Ankrd11;Ap1ar;Ap2s1;Arhgap1;Arhgdia;Arhgef1;Arid4a;Arid5b;Arl6ip4;Arpc2;Arpc3;Atf4;Atp5e;Atp5j;Atp5sl;Atxn2;Aurka;B3gat3;Bag6;BC031181;Bcl10;Bclaf1;Bin2;Bod1l;Bola2;Brd4;Brd9;Btf3;Bysl;Calm3;Cap1;Cc2d1b;Ccdc71;Ccdc73;Ccl25;Ccnt1;Cdc27;Celf1;Cfap20;Cfdp1;Cfl1;Chchd5;Chtf8;Clint1;Cmtm8;Coa5;Copb2;Coro1b;Coro1c;Cox14;Cox17;Cox6a1;Cox6b1;Cox8a;Crk;Ctdsp2;Ctnna1;Cul7;Dalrd3;Dcaf12;Dcp2;Ddx18;Ddx21;Dennd1c;Dhx16;Dhx36;Dhx37;Dhx38;Dmtf1;Dpcd;Dph3;Dpp9;Dusp6;Dync1i2;Dzip3;E2f3;Edc4;Eef1b2;Egr1;Eif2b2;Eif3a;Eif3d;Eif3f;Eif3h;Eif3l;Eif4e2;Eif5a;Elf2;Elmo2;Elovl1;Elovl6;Emg1;Eny2;Eogt;Exosc3;Exosc4;Extl3;Fam173b;Fam207a;Fam63b;Fam96b;Fbxl12;Fbxo22;Fbxw9;Fermt2;Fos;Frmd4a;Fth1;Ftsj3;Gabarapl2;Galnt7;Gatad1;Gga1;Ggnbp2;Glrx5;Gltscr2;Gmfg;Gnl3l;Gpatch4;Gpsm3;Grk6;Gspt1;Gtf3a;Gtpbp4;Hars;Hccs;Hmgn1;Hnrnpc;Hnrnpd;Hspbp1;Idh3b;Ift81;Il17re;Il2rg;Ilf2;Ing4;Ino80b;Ino80c;Ino80e;Inpp5d;Ipo4;Ipo7;Isg20l2;Itgal;Itm2c;Itpr3;Josd1;Junb;Kat7;Kctd10;Kctd5;Kdm5a;Kif22;Kifc1;Kifc3;Lat;Lck;Ldoc1l;Lima1;Lin7c;Liph;Lmnb1;Lncenc1;Lrif1;Lrrc47;Lsm1;Lsm5;Lyar;Mak16;Manbal;Map1s;Mcm3;Mcm4;Mdfic;Med25;Med8;Mettl23;Mkrn1;Morf4l2;Mpzl3;Mrpl16;Mrpl18;Mrpl43;Mrpl52;Msh2;Mta2;Mterf1a;Mtmr4;Myl12b;Naa50;Nabp2;Nasp;Nedd8;Nespas;Nfat5;Nfkbiz;Nhp2;Nip7;Nme1;Nme2;Nmt1;Nol10;Nol12;Nol6;Nol9;Nolc1;Nop10;Nop2;Nop58;Nr1h2;Nras;Nubp1;Nudc;Nudt22;Nudt5;Nufip1;Nup155;Nup214;Nup35;Nup54;Ost4;P4hb;Papd4;Pced1b;Pdcd11;Pdcd6;Pdss1;Pecam1;Pfdn6;Phb2;Phc1;Phf23;Phf5a;Pik3cd;Pla1a;Plekhj1;Plk4;Pls3;Pnkp;Pofut2;Poldip3;Polg;Polr2c;Polr2h;Polr3d;Polr3gl;Pomp;Ppie;Ppil1;Ppp1ca;Ppp1r16a;Ppp1r35;Ppp3r1;Prelid1;Prosc;Psmb7;Psmd7;Psmd8;Psmf1;Ptprg;Rab11a;Rab7;Rac1;Rad21;Rad23a;Rai14;Rbm19;Rbm3;Rbms2;Rbp4;Rccd1;Rfc2;Rffl;Rnaseh1;Rnf25;Rnf40;Rpl10;Rpl12;Rpl19;Rpl23;Rpl26;Rpl27a;Rpl28;Rpl32;Rpl34;Rpl36al;Rpl37;Rpl37a;Rpl38;Rpl4;Rpl41;Rprd1b;Rps12;Rps14;Rps15;Rps17;Rps18;Rps19;Rps19bp1;Rps21;Rps25;Rps27rt;Rps3;Rps3a1;Rps5;Rpsa;Rrp9;Rsl1d1;Rsl24d1;Ruvbl1;Saal1;Sde2;Sdf2;Sec24c;Sec31a;Serbp1;Serpinh1;Sgk1;Sgta;Sh2b1;Sh3gl1;Sigmar1;Slc25a46;Slc9a3r1;Smarcad1;Smim7;Smn1;Snhg20;Snrpc;Snrpd2;Snrpe;Snx3;Sp3;Spry2;Srf;Srsf4;Ss18;Ssr3;Sssca1;Stx12;Sub1;Suds3;Supt20;Supt4a;Supt6;Supt7l;Szrd1;Tbc1d2;Tbrg4;Tecpr1;Tex10;Tfam;Tfe3;Thap4;Timm8b;Tiprl;Tjp2;Tlx3;Tmem216;Tmem258;Tmx2;Tnpo3;Topbp1;Tor1a;Trim71;Trmu;Trpc4ap;Trpt1;Trub2;Tspan6;Tsr1;Ttpal;Tufm;Txn2;Txndc5;U2af2;Uba52;Ube2q1;Ube3b;Ufc1;Uhrf2;Urm1;Use1;Usf1;Utp23;Utp3;Vezf1;Wars;Was;Wdr1;Wdr45;Wdr55;Wdr73;Yme1l1;Zer1;Zfp207;Zfp422;Zfp513;Zfp553;Zfp598;Zfp740;Zfp787;Zfpl1;Zmat3;Znhit2;Zscan10
500bp	Etv5_top50perTarget	cisbp__M0698	3.1	0.0347	Etv5	**	Etv5 (directAnnotation).	Elf1; Elf2; Elf4; Elk1; Elk3; Elk4; Erf; Erg; Ets1; Ets2; Etv1; Etv2; Etv3; Etv4; Etv6; Fev; Fli1; Gabpa; Gabpb1; Gm5454 (inferredBy_MotifSimilarity).Bclaf1; Gm4881; Srf (inferredBy_MotifSimilarity_n_Orthology).	520	3215	0610010K14Rik;1500009L16Rik;1600012H06Rik;2310022A10Rik;2410002F23Rik;2410131K14Rik;2810004N23Rik;Abcb7;Abcf1;Abhd17a;Abhd17c;Acaa1a;Acadvl;Actr2;Adamts10;Adamts14;Adipor1;Ado;Adrm1;Ahsa1;Akirin2;Aldh1a3;Aldh7a1;Anapc11;Ankrd11;Ap1ar;Ap2s1;Aph1a;Arf6;Arhgap1;Arhgdia;Arhgef1;Arid4a;Arid5b;Arl6ip4;Arpc2;Arpc3;Atf4;Atp5e;Atp5j;Atp5l;Atp5sl;Atxn2;Aurka;B3gat3;Bag6;Bap1;BC031181;Bcl10;Bclaf1;Bin2;Bmp1;Bod1l;Bola2;Brd4;Brd9;Btf3;Bub3;Bysl;Calm3;Cap1;Cc2d1b;Ccdc12;Ccdc30;Ccdc71;Ccdc73;Ccl25;Ccnl1;Ccnt1;Ccpg1os;Cdc27;Cdc34;Celf1;Cfap20;Cfdp1;Cfl1;Chchd5;Chtf8;Cisd2;Clint1;Clpp;Cmtm6;Cmtm7;Coa5;Cog1;Copb2;Coro1b;Coro1c;Cox14;Cox17;Cox6a1;Cox6b1;Cox7b;Cox8a;Cpsf6;Crk;Ctdsp2;Ctnna1;Cul7;Cwf19l2;Cyb5b;Dalrd3;Dcaf12;Dcp2;Ddb1;Ddx18;Ddx21;Ddx3x;Ddx56;Dennd1c;Dhx16;Dhx36;Dhx37;Dhx38;Diaph1;Dido1;Dmtf1;Dnajb1;Dnm2;Dpcd;Dph3;Dpp9;Dpysl2;Dusp6;Dync1i2;Dynlrb2;Dzip3;E2f3;Edc4;Eef1b2;Egr1;Eif1a;Eif2b2;Eif3a;Eif3d;Eif3f;Eif3h;Eif3l;Eif4e2;Eif5a;Elf2;Elovl1;Elovl6;Emc8;Emg1;Eny2;Eogt;Exosc3;Exosc4;Extl3;Faap20;Fam173b;Fam207a;Fam63b;Fam65b;Fam96b;Fbxl12;Fbxl14;Fbxo22;Fbxo5;Fbxw9;Fdxr;Fermt2;Fgd1;Fos;Frmd4a;Fryl;Fth1;Ftsj3;Gabarapl2;Galnt7;Gatad1;Gga1;Ggnbp2;Gid8;Glrx5;Gltscr2;Gmfg;Gna14;Gnb2;Gnl3l;Gpatch4;Gpsm3;Grk6;Gspt1;Gtf3a;Gtpbp4;H2afj;Hars;Hax1;Hccs;Hmgn1;Hnrnpc;Hnrnpd;Hnrnpf;Hnrnpu;Hsd17b11;Hspbp1;Hyou1;Idh3b;Ift81;Il17re;Il2rg;Il6st;Ilf2;Ing1;Ing4;Ino80b;Ino80c;Ino80e;Inpp5d;Ints4;Ipo4;Ipo7;Irf1;Isg20l2;Itgal;Itm2c;Itpr3;Junb;Kat7;Kctd10;Kctd5;Kdm5a;Kif22;Kifc1;Kifc3;Klf13;Lat;Lck;Ldoc1l;Lef1;Lin7c;Liph;Lmnb1;Lncenc1;Lrif1;Lrrc47;Lsm1;Lsm2;Lsm5;Lyar;Mak16;Malat1;Manbal;Manf;Map1s;Mcm3;Mcm4;Mdfic;Med25;Med8;Mettl23;Midn;Mitd1;Mkrn1;Morf4l2;Mpzl3;Mrpl16;Mrpl18;Mrpl23;Mrpl43;Mrpl52;Msh2;Mta2;Mterf1a;Mtmr4;Mybbp1a;Myl12b;Naa50;Nabp2;Nasp;Nedd8;Nespas;Nfat5;Nfkbid;Nfkbiz;Nhp2;Nifk;Nip7;Nme1;Nme2;Nmt1;Nol10;Nol12;Nol6;Nol9;Nolc1;Nop10;Nop2;Nop58;Nr1h2;Nr6a1;Nras;Nrde2;Nsmce4a;Nubp1;Nudc;Nudt22;Nudt5;Nup155;Nup214;Nup35;Nup54;Ociad1;Ogt;Ost4;Pak4;Papd4;Pcbp1;Pdcd11;Pdcd6;Pdss1;Pecam1;Pfdn6;Pgk1;Phb2;Phc1;Phc2;Phf23;Phf5a;Picalm;Pik3cd;Pin4;Pla1a;Plekhj1;Plk4;Pls3;Pnkp;Pofut2;Poldip3;Polg;Polr2c;Polr2h;Polr3d;Polr3gl;Pomp;Pop7;Ppib;Ppie;Ppil1;Ppm1a;Ppp1ca;Ppp1r16a;Ppp1r35;Ppp2r5c;Ppp3r1;Prelid1;Prosc;Psmb7;Psmd7;Psmd8;Psmd9;Psmf1;Ptprg;Pum3;Rab11a;Rab35;Rab5a;Rab5c;Rab7;Rac1;Rad21;Rad23a;Rai14;Rbbp5;Rbm19;Rbm3;Rbms2;Rcor2;Rfc2;Rffl;Rnaseh1;Rnf25;Rnf40;Rpap1;Rpl10;Rpl12;Rpl19;Rpl23;Rpl26;Rpl27a;Rpl28;Rpl32;Rpl34;Rpl35;Rpl36al;Rpl37;Rpl37a;Rpl38;Rpl4;Rpl41;Rprd1b;Rps10;Rps12;Rps14;Rps17;Rps18;Rps19;Rps19bp1;Rps20;Rps21;Rps25;Rps27rt;Rps3;Rps3a1;Rps5;Rps7;Rpsa;Rrp9;Rsl1d1;Rsl24d1;Ruvbl1;Saal1;Sde2;Sdf2;Sec24c;Sec31a;Sephs1;Serbp1;Serpinh1;Sf3b5;Sgk1;Sgta;Sh2b1;Sh3gl1;Shroom3;Sigmar1;Slc25a46;Slc39a7;Slc43a1;Slc9a3r1;Smarcad1;Smim7;Smn1;Snhg20;Snrpc;Snrpd2;Snrpe;Snx3;Sp3;Spag7;Spry2;Srf;Srsf4;Ss18;Ssr3;Sssca1;Stx12;Sub1;Suds3;Supt20;Supt4a;Supt6;Supt7l;Szrd1;Tada3;Taf1c;Tbrg4;Tecpr1;Tex10;Tfam;Tfe3;Thap4;Timm8b;Tiprl;Tjp2;Tlx3;Tmem216;Tmem258;Tmx2;Tnpo3;Topbp1;Tor1a;Trim71;Trmu;Trpt1;Trub2;Tspan6;Tsr1;Ttpal;Tufm;Txn2;Txndc12;Txndc5;U2af2;Uaca;Uba52;Ube2q1;Ube3b;Ubxn8;Ufc1;Uhrf2;Urm1;Use1;Usf1;Utp23;Utp3;Vezf1;Wars;Was;Wdr1;Wdr45;Wdr55;Wdr62;Wdr73;Wwc1;Wwp2;Yme1l1;Zer1;Zfp422;Zfp513;Zfp553;Zfp598;Zfp740;Zfp787;Zfpl1;Zmat3;Znhit2;Zscan10
500bp	Etv5_top50perTarget	cisbp__M5420	3.1	0.0347	Etv5	*	Etv1 (inferredBy_Orthology).	Elf2; Elk1; Elk3; Elk4; Erf; Erg; Ets1; Ets2; Etv2; Etv3; Etv4; Etv5; Etv6; Fev; Fli1; Gabpa; Gabpb1; Gm5454; Spic (inferredBy_MotifSimilarity).Bclaf1; Elf1; Gm4881; Srf (inferredBy_MotifSimilarity_n_Orthology).	745	4978	0610007P14Rik;0610010K14Rik;1500009L16Rik;1600012H06Rik;2210013O21Rik;2310022A10Rik;2410002F23Rik;2410131K14Rik;2810004N23Rik;2900060B14Rik;4930427A07Rik;Abcb7;Abcf1;Abcg2;Abhd17a;Abhd17c;Acaa1a;Acadvl;Acer2;Actr2;Adamts10;Adamts14;Adipor1;Ado;Adrm1;Aen;Ahdc1;Ahsa1;Akirin2;Alad;Aldh1a3;Aldh7a1;Aldoa;Alg5;Anapc11;Ankrd11;Ankrd16;Ankrd37;Ap1ar;Ap2s1;Aph1a;Arf5;Arf6;Arhgap1;Arhgdia;Arhgef1;Arid4a;Arid5b;Arl15;Arl6ip4;Arpc2;Arpc3;Atf4;Atg13;Atp2b1;Atp5e;Atp5j;Atp5l;Atp5sl;Atxn2;Atxn2l;Aurka;B3gat3;Bad;Bag6;Bambi;Bap1;Baz1a;BC005624;BC028528;BC031181;Bcl10;Bclaf1;Bin2;Bmp1;Bod1l;Bola2;Bpgm;Brd3;Brd4;Brd9;Btbd10;Btf3;Bub3;Bysl;Calm3;Cap1;Cbx3;Cc2d1b;Ccdc12;Ccdc181;Ccdc30;Ccdc71;Ccdc73;Ccl25;Ccl27a;Ccnl1;Ccnt1;Ccpg1os;Cdc27;Cdc34;Cdc40;Cdc42ep5;Celf1;Cfap20;Cfdp1;Cfl1;Chchd5;Chfr;Chtf8;Cisd2;Cited1;Cks2;Clint1;Clns1a;Clpp;Cmc1;Cmtm6;Cmtm7;Cmtm8;Cndp2;Cnn3;Coa5;Cog1;Copb2;Coro1b;Coro1c;Cox14;Cox17;Cox6a1;Cox6b1;Cox7b;Cox8a;Cpsf4l;Cpsf6;Crk;Crlf3;Ctdsp2;Ctnna1;Cul7;Cwf19l2;Cyb5b;Dalrd3;Dcaf12;Dcakd;Dcp2;Ddb1;Ddt;Ddx18;Ddx21;Ddx3x;Ddx56;Dennd1c;Dhx16;Dhx36;Dhx37;Dhx38;Diaph1;Dido1;Dmtf1;Dnajb1;Dnm2;Dock5;Dohh;Dpcd;Dph3;Dpp9;Dpy30;Dpysl2;Dst;Dusp6;Dync1i2;Dynll2;Dynlrb2;Dzip3;E2f3;Edc4;Edf1;Eef1a1;Eef1b2;Egr1;Eif1a;Eif2a;Eif2b2;Eif3a;Eif3d;Eif3f;Eif3h;Eif3j1;Eif3l;Eif4e2;Eif5a;Elf2;Elmo2;Elovl1;Elovl6;Emc8;Emg1;Emp3;Eny2;Eogt;Epb41l4aos;Exosc3;Exosc4;Exosc5;Extl3;F8a;Faap20;Fam104a;Fam160b1;Fam173b;Fam207a;Fam222a;Fam63b;Fam65b;Fam96b;Fbl;Fbxl12;Fbxl14;Fbxl19;Fbxo22;Fbxo5;Fbxw9;Fdxr;Fem1a;Fermt2;Fgd1;Fos;Foxn2;Frat2;Frmd4a;Fryl;Fth1;Ftsj3;G3bp1;Gabarapl2;Gadd45a;Galnt7;Gatad1;Gga1;Ggnbp2;Gid8;Glrx5;Gltscr2;Gmeb1;Gmfg;Gna14;Gnb2;Gnl3l;Gorasp2;Gpalpp1;Gpatch4;Gpsm3;Grk6;Gspt1;Gtf3a;Gtpbp4;Gtse1;H2-K1;H2afj;H2afx;Hars;Hax1;Hccs;Hgh1;Hist1h4i;Hmgn1;Hnrnpc;Hnrnpd;Hnrnpdl;Hnrnpf;Hsd17b11;Hspa14;Hspa4l;Hspbp1;Hyou1;Idh3b;Ier2;Ift81;Ikbkap;Il17re;Il2rg;Il6st;Ilf2;Imp3;Imp4;Impact;Impad1;Ing1;Ing4;Ino80b;Ino80c;Ino80e;Inpp5d;Ints4;Ipo4;Ipo7;Iqgap1;Irf1;Isg20l2;Itgal;Itm2c;Itpr3;Josd1;Junb;Kat7;Kbtbd2;Kctd10;Kctd5;Kdm5a;Kif22;Kifc1;Kifc3;Kin;Klf13;Klhl24;Laptm4b;Lat;Lats2;Lck;Lcp1;Ldoc1l;Lima1;Lin7c;Liph;Llgl2;Lmnb1;Lmnb2;Lncenc1;Lrif1;Lrrc47;Lrrfip1;Lsm1;Lsm5;Lyar;Mak16;Malat1;Manbal;Manf;Map1s;Map2k1;Map4;Map7;Mapkapk3;Mcat;Mcm10;Mcm3;Mcm4;Mdfic;Med25;Med8;Mesdc1;Mettl23;Mfsd5;Mid1ip1;Midn;Mitd1;Mkrn1;Mnt;Morf4l2;Mpzl3;Mrpl16;Mrpl18;Mrpl23;Mrpl43;Mrpl52;Mrps18b;Mrps26;Msh2;Mta2;Mterf1a;Mtmr12;Mtmr4;Mybbp1a;Myl12b;Myl6;Mzt1;N4bp2;Naa50;Nabp2;Nadk2;Nasp;Ncl;Ncln;Nedd8;Nek8;Nespas;Nfat5;Nfe2l2;Nfkbid;Nfkbiz;Nhp2;Nifk;Nip7;Nlrx1;Nme1;Nme2;Nmt1;Nnt;Nob1;Nol10;Nol12;Nol6;Nol9;Nolc1;Nop10;Nop16;Nop2;Nop58;Nr1h2;Nr6a1;Nras;Nrde2;Nsmce4a;Ntmt1;Nubp1;Nudc;Nudt22;Nudt5;Nufip1;Nup153;Nup155;Nup214;Nup35;Nup37;Nup50;Nup54;Ociad1;Ogt;Ost4;Otud6b;P4hb;Pak4;Papd4;Patz1;Pcbp1;Pced1b;Pcgf2;Pdcd11;Pdcd6;Pdss1;Pecam1;Pex5;Pfdn6;Pfn1;Pgk1;Phb2;Phc1;Phf23;Phf5a;Phldb3;Pik3cd;Pin4;Pitpnc1;Pla1a;Plcd1;Plekhj1;Plk4;Pls3;Pmpca;Pnkp;Pno1;Pofut2;Poldip3;Pole3;Polg;Polr2c;Polr2h;Polr3d;Polr3e;Polr3gl;Pomp;Pop7;Pou4f1;Ppat;Ppia;Ppib;Ppie;Ppil1;Ppm1a;Ppp1ca;Ppp1cb;Ppp1r12b;Ppp1r16a;Ppp1r35;Ppp1r3e;Ppp2r5c;Ppp3r1;Prelid1;Prosc;Proser1;Prr11;Psmb3;Psmb7;Psmd3;Psmd7;Psmd8;Psmd9;Psmf1;Ptp4a2;Ptprcap;Ptpre;Ptprg;Pum3;Rab11a;Rab11b;Rab11fip1;Rab27a;Rab35;Rab5a;Rab5c;Rab7;Rac1;Rad21;Rad23a;Rai14;Rangap1;Rbbp5;Rbm19;Rbm3;Rbm39;Rbms2;Rbmx2;Rbp4;Rcan1;Rccd1;Rcl1;Rcor2;Rexo4;Rfc2;Rffl;Rhoa;Rhoq;Rnaseh1;Rnf145;Rnf25;Rnf40;Rpap1;Rpl10;Rpl12;Rpl13a;Rpl18;Rpl19;Rpl21;Rpl23;Rpl26;Rpl27a;Rpl28;Rpl3;Rpl32;Rpl34;Rpl35;Rpl36al;Rpl37;Rpl37a;Rpl38;Rpl4;Rpl41;Rprd1b;Rps10;Rps11;Rps12;Rps14;Rps15;Rps16;Rps17;Rps18;Rps19;Rps19bp1;Rps20;Rps21;Rps25;Rps27rt;Rps3;Rps3a1;Rps5;Rps7;Rpsa;Rras;Rrp9;Rsl1d1;Rsl24d1;Rtca;Ruvbl1;Saal1;Sars;Sde2;Sdf2;Sec24c;Sec31a;Sec61a1;Sephs1;Serbp1;Serpinh1;Sf3a2;Sf3b5;Sgk1;Sgta;Sh2b1;Sh3bp1;Sh3gl1;Shroom3;Sigmar1;Slc11a1;Slc25a26;Slc25a46;Slc2a13;Slc39a7;Slc3a2;Slc43a1;Slc9a3r1;Smarcad1;Smim7;Smn1;Sms;Snhg20;Snrnp40;Snrpa;Snrpc;Snrpd2;Snrpe;Snx3;Sp3;Spag7;Sphk2;Spry2;Spsb3;Srf;Srrm2;Srsf4;Srsf7;Ss18;Ssr3;Sssca1;Stoml1;Stx12;Sub1;Suds3;Supt20;Supt3;Supt4a;Supt6;Supt7l;Surf2;Syce3;Syk;Szrd1;Tada3;Taf1c;Tbc1d2;Tbrg4;Tcf4;Tecpr1;Tex10;Tfam;Tfe3;Thap4;Tigar;Timm17a;Timm8b;Tiprl;Tjp2;Tlx3;Tmem205;Tmem216;Tmem229b;Tmem242;Tmem258;Tmsb10;Tmx2;Tnks2;Tnpo3;Topbp1;Tor1a;Tor1aip2;Tpm3;Trim25;Trim71;Trmt61a;Trmu;Trpc4ap;Trpt1;Trub2;Tspan6;Tsr1;Ttpal;Tufm;Txn2;Txndc12;Txndc5;U2af2;Uaca;Uba1;Uba52;Ubald1;Ube2i;Ube2q1;Ube3b;Ubl3;Ubxn8;Ufc1;Uhrf2;Urm1;Use1;Usf1;Usp24;Usp36;Utp23;Utp3;Vegfa;Vezf1;Vmac;Wars;Was;Wbp2;Wdr1;Wdr45;Wdr45b;Wdr55;Wdr62;Wdr73;Wdr77;Wee1;Wsb2;Wwc1;Wwp2;Yme1l1;Zdhhc12;Zer1;Zfp207;Zfp422;Zfp462;Zfp511;Zfp513;Zfp553;Zfp593;Zfp598;Zfp740;Zfp787;Zfpl1;Zfyve1;Zmat1;Zmat3;Znhit2;Zscan10
500bp	Etv5_top50perTarget	taipale_cyt_meth__ELK3_ACCGGAAGTN_FL	3.1	0.0347	Etv5	*	Elk3 (inferredBy_Orthology).	Elk1; Elk4; Erf; Erg; Ets1; Ets2; Etv1; Etv2; Etv3; Etv4; Etv5; Etv6; Fev; Fli1; Gabpa; Gabpb1; Gm5454 (inferredBy_MotifSimilarity).Bclaf1; Egr1; Elf1; Elf2; Gm4881; Srf; Taf1 (inferredBy_MotifSimilarity_n_Orthology).	709	4435	0610010K14Rik;1110008F13Rik;1110008P14Rik;1600002H07Rik;1600012H06Rik;2310022A10Rik;2410002F23Rik;2410131K14Rik;2810004N23Rik;4930427A07Rik;4933416C03Rik;9430038I01Rik;Abcb7;Abcf1;Abhd17a;Abhd17c;Abhd2;Acaa1a;Acer2;Actr2;Adamts10;Adamts14;Adgrg6;Adh5;Adipor1;Ado;Adrm1;Aen;Ahdc1;Ahsa1;AI413582;Akirin2;Alad;Aldh1a3;Aldh7a1;Aldoa;Alg5;Anapc11;Ankrd11;Ankrd16;Ankrd37;Ap1ar;Ap2s1;Aph1a;Arf5;Arf6;Arhgap1;Arhgdia;Arhgef1;Arid4a;Arid5b;Arl6ip4;Arpc2;Arpc3;Atf4;Atp5e;Atp5j;Atp5l;Atp5sl;Atxn2;Atxn2l;Aurka;B3gat3;Bace1;Bad;Bag6;Bambi;Bap1;BC005624;BC031181;Bcl10;Bclaf1;Bin2;Bod1l;Bola2;Bpgm;Brd3;Brd4;Brd9;Btf3;Bub3;Bysl;Calm3;Cap1;Cbx3;Cc2d1b;Ccdc12;Ccdc30;Ccdc71;Ccdc73;Ccl25;Ccl27a;Ccnl1;Ccnt1;Ccpg1os;Cdc27;Cdc34;Cdc37;Cdc40;Celf1;Cfap20;Cfdp1;Cfl1;Chchd4;Chchd5;Chfr;Chtf8;Cisd2;Cks2;Clint1;Clns1a;Clpp;Cmc1;Cmtm6;Cmtm7;Cndp2;Cnot3;Coa5;Cog1;Copb2;Cops7b;Coro1b;Coro1c;Cox14;Cox16;Cox17;Cox20;Cox6a1;Cox6b1;Cox7b;Cox8a;Crk;Crlf3;Ctdsp2;Ctnna1;Cul7;Cwf19l2;Cyb561d1;Cyb5b;Dalrd3;Dcaf12;Dcp2;Ddb1;Ddt;Ddx18;Ddx21;Ddx3x;Ddx56;Dennd1c;Dhx16;Dhx36;Dhx37;Dhx38;Diaph1;Dido1;Dmtf1;Dnajb1;Dnm2;Dohh;Dpcd;Dph3;Dpp9;Dpy30;Drg2;Dusp6;Dync1i2;Dynlrb2;Dzip3;E2f3;E2f8;Echdc2;Edc4;Edf1;Eed;Eef1b2;Egr1;Ehd1;Eif1a;Eif2b1;Eif2b2;Eif3a;Eif3d;Eif3f;Eif3h;Eif3l;Eif4e2;Eif5a;Elf2;Elmo2;Elovl1;Emb;Emc8;Emg1;Emp3;Eny2;Eogt;Epb41l4aos;Exosc3;Exosc4;Exosc5;Extl3;F8a;Faap20;Fam173b;Fam207a;Fam63b;Fam65b;Fam96b;Fbl;Fbxl12;Fbxl14;Fbxl19;Fbxo22;Fbxo5;Fbxw9;Fdxr;Fem1a;Fermt2;Fos;Foxn2;Frmd4a;Fryl;Fth1;Ftsj3;Gabarapl2;Galnt1;Galnt7;Gatad1;Get4;Gga1;Gid8;Gjb3;Glrx5;Gltscr2;Gmeb1;Gmfg;Gna14;Gnl3l;Gpalpp1;Gpatch4;Gpsm3;Grk6;Gspt1;Gtf3a;Gtf3c5;Gtpbp4;Gtse1;H2afj;H2afx;Hars;Hax1;Hccs;Hgh1;Hist1h4i;Hk1;Hmgn1;Hnrnpc;Hnrnpd;Hnrnpf;Hsd17b11;Hspa4l;Hspbp1;Hyou1;Idh3b;Ift81;Ikbkap;Il17re;Il2rg;Il6st;Ilf2;Imp3;Imp4;Impact;Ing1;Ing4;Ino80b;Ino80c;Ino80e;Inpp5d;Ints4;Ipo4;Ipo7;Iqgap1;Isg20l2;Itgal;Itm2c;Itpr3;Josd1;Junb;Kat7;Kbtbd2;Kctd10;Kctd5;Kdelr2;Kdm5a;Kif22;Kifc1;Kifc3;Kin;Klf13;Klhl13;Laptm4b;Lat;Lck;Lcp1;Ldoc1l;Lef1;Lima1;Lin7c;Liph;Llgl2;Lmnb1;Lmnb2;Lrif1;Lrrc47;Lrrfip1;Lsm1;Lsm5;Lyar;Mak16;Malat1;Manbal;Manf;Map1s;Map4k4;Map7;Mcm10;Mcm3;Mcm4;Mdfic;Meaf6;Med25;Med8;Mesdc1;Mettl23;Mfsd5;Mid1ip1;Midn;Mitd1;Mkrn1;Mnt;Morf4l2;Mpdu1;Mpzl3;Mrpl16;Mrpl18;Mrpl22;Mrpl23;Mrpl43;Mrpl52;Mrps18b;Mrps26;Msh2;Mta2;Mterf1a;Mtf2;Mtmr12;Mtmr4;Mybbp1a;Myl12b;Mzt1;Naa50;Nabp2;Nasp;Ncl;Ncln;Ndufaf3;Nedd8;Nek8;Nespas;Nfat5;Nfe2l2;Nfkbid;Nfkbiz;Nhp2;Nifk;Nip7;Nme1;Nme2;Nmt1;Nnt;Nol10;Nol12;Nol6;Nol9;Nolc1;Nop10;Nop16;Nop2;Nop58;Nr1h2;Nr6a1;Nras;Nrde2;Nsmce4a;Ntmt1;Nubp1;Nudc;Nudt22;Nudt5;Nufip1;Nup153;Nup155;Nup214;Nup35;Nup37;Nup50;Nup54;Nxt1;Ociad1;Ogt;Orc5;Ost4;Otud6b;P4hb;Pabpc1;Pak4;Papd4;Pcbp1;Pcbp4;Pced1b;Pdcd11;Pdcd6;Pdss1;Pex5;Pfdn6;Pfn1;Phb2;Phc1;Phf21a;Phf23;Phf5a;Phldb3;Pigq;Pin4;Pisd;Pitpnc1;Plekhj1;Plk4;Pls3;Pmpca;Pnkp;Pno1;Pofut2;Poldip3;Pole3;Polg;Polr2c;Polr2h;Polr3d;Polr3gl;Pomp;Pop7;Ppib;Ppie;Ppil1;Ppm1a;Ppp1ca;Ppp1r16a;Ppp1r35;Ppp1r37;Ppp1r3e;Ppp2r5c;Ppp3r1;Prelid1;Prkci;Prosc;Proser1;Psmb3;Psmb7;Psmd3;Psmd7;Psmd8;Psmd9;Psmf1;Ptbp3;Ptp4a2;Ptprcap;Ptprg;Pum3;Rab11a;Rab11b;Rab11fip1;Rab35;Rab5a;Rab5c;Rab7;Rac1;Rad21;Rad23a;Rangap1;Rangrf;Rbbp5;Rbm19;Rbm25;Rbm3;Rbms2;Rbmx2;Rccd1;Rexo4;Rfc2;Rffl;Rhoa;Rhoq;Rnaseh1;Rnf145;Rnf25;Rnf40;Rpap1;Rpl10;Rpl12;Rpl13a;Rpl19;Rpl21;Rpl23;Rpl26;Rpl27a;Rpl28;Rpl3;Rpl32;Rpl34;Rpl35;Rpl36al;Rpl37;Rpl37a;Rpl38;Rpl4;Rpl41;Rprd1b;Rps10;Rps11;Rps12;Rps14;Rps15;Rps16;Rps17;Rps18;Rps19;Rps19bp1;Rps20;Rps21;Rps25;Rps27rt;Rps3;Rps3a1;Rps5;Rps7;Rpsa;Rrp9;Rsl1d1;Rsl24d1;Rtca;Ruvbl1;Saal1;Sars;Scrib;Sde2;Sdf2;Sdf4;Sec24c;Sec31a;Sec61a1;Sephs1;Sept9;Serbp1;Serpinh1;Sf3a2;Sf3b5;Sgk1;Sgta;Sh2b1;Sh3bp1;Sh3gl1;Sigmar1;Slc11a1;Slc25a26;Slc25a46;Slc35g1;Slc39a7;Slc3a2;Slc43a1;Slc9a3r1;Smarcad1;Smim7;Smn1;Sms;Snhg20;Snrnp40;Snrpa;Snrpc;Snrpd2;Snrpe;Snx3;Sp3;Spag7;Spry2;Spsb3;Srf;Srrm2;Srsf4;Srsf7;Ss18;Ssr3;Sssca1;Stoml1;Stx12;Sub1;Suds3;Supt20;Supt3;Supt4a;Supt6;Supt7l;Surf2;Surf6;Syce3;Szrd1;Tada3;Tbc1d2;Tbrg4;Tcf4;Tecpr1;Tex10;Tfam;Tfe3;Thap4;Tigar;Timm17a;Timm8b;Tiprl;Tjp2;Tlx3;Tmed3;Tmem120a;Tmem205;Tmem216;Tmem258;Tmx2;Tnk2;Tnks2;Tnpo3;Topbp1;Tor1a;Tor1aip2;Tpm3;Trim25;Trim71;Trmt61a;Trmu;Trpc4ap;Trpt1;Trub2;Tspan6;Tsr1;Ttf2;Ttpal;Tufm;Txn2;Txndc12;Txndc5;U2af2;Uba1;Uba52;Ube2i;Ube2q1;Ube3b;Ubxn8;Ufc1;Uhrf2;Urm1;Use1;Usf1;Usp24;Usp36;Utp23;Utp3;Vamp3;Vezf1;Vmac;Wapl;Wars;Was;Wdr1;Wdr45;Wdr45b;Wdr55;Wdr62;Wdr73;Wdr77;Wee1;Wwc1;Wwp2;Yme1l1;Yrdc;Zdhhc12;Zer1;Zfp422;Zfp511;Zfp513;Zfp553;Zfp593;Zfp598;Zfp740;Zfp787;Zfpl1;Zmat3;Znhit2;Zpr1;Zscan10
500bp	Etv5_top50perTarget	taipale__ERG_DBD_ACCGGAARTN	3.1	0.0347	Etv5	*	Erg (inferredBy_Orthology).	Elk1; Elk3; Elk4; Erf; Ets1; Ets2; Etv1; Etv2; Etv3; Etv4; Etv5; Etv6; Fev; Fli1; Gabpa; Gabpb1; Gm5454 (inferredBy_MotifSimilarity).Egr1; Elf1; Gm4881; Srf (inferredBy_MotifSimilarity_n_Orthology).	436	2738	0610010K14Rik;1500009L16Rik;1600012H06Rik;2210013O21Rik;2310022A10Rik;2410131K14Rik;Abcb7;Abcf1;Abhd17a;Acer2;Actr2;Adamts10;Adamts14;Adipor1;Ado;Ahsa1;Aldh7a1;Anapc11;Ankrd11;Ap1ar;Ap2s1;Aph1a;Arhgap1;Arhgdia;Arhgef1;Arid4a;Arid5b;Arl6ip4;Arpc2;Arpc3;Atf4;Atp5e;Atp5j;Atp5sl;Atxn2;Aurka;B3gat3;Bag6;BC028528;BC031181;Bcl10;Bclaf1;Bin2;Bod1l;Bola2;Brd4;Btbd10;Btf3;Bysl;Calm3;Cap1;Cc2d1b;Ccdc71;Ccdc73;Ccl25;Ccl28;Ccnt1;Ccpg1os;Cdc27;Cdc42ep5;Celf1;Cfap20;Cfdp1;Cfl1;Chchd5;Chtf8;Cisd2;Clint1;Cmtm8;Coa5;Copb2;Coro1b;Coro1c;Cox14;Cox17;Cox6a1;Cox6b1;Cox8a;Crk;Ctdsp2;Ctnna1;Cul7;Cwf19l2;Dalrd3;Dcaf12;Dcp2;Ddx18;Ddx21;Ddx56;Dennd1c;Dhx16;Dhx36;Dhx37;Dhx38;Dmtf1;Dpcd;Dph3;Dpp9;Dusp6;Dync1i2;Dzip3;E2f3;Edc4;Eef1b2;Egr1;Eif2b2;Eif3a;Eif3d;Eif3f;Eif3h;Eif3l;Eif4e2;Eif5a;Elf2;Elmo2;Elovl1;Elovl6;Emc8;Emg1;Eny2;Eogt;Exosc3;Exosc4;Extl3;Fam160b1;Fam173b;Fam207a;Fam63b;Fam65b;Fam96b;Fbxl12;Fbxo22;Fbxo5;Fbxw9;Fermt2;Fos;Frmd4a;Fth1;Ftsj3;Gabarapl2;Galnt7;Gatad1;Gga1;Ggnbp2;Glrx5;Gltscr2;Gmfg;Gnl3l;Gpatch4;Gpsm3;Grk6;Gspt1;Gtf3a;Gtpbp4;Hars;Hax1;Hccs;Hmgn1;Hnrnpc;Hnrnpd;Hspbp1;Idh3b;Ift81;Il17re;Il2rg;Ilf2;Ing4;Ino80b;Ino80c;Ino80e;Inpp5d;Ipo4;Ipo7;Isg20l2;Itgal;Itm2c;Itpr3;Josd1;Junb;Kat7;Kctd10;Kctd5;Kdm5a;Kif22;Kifc1;Kifc3;Klf13;Lat;Lck;Ldoc1l;Lima1;Lin7c;Liph;Lmnb1;Lncenc1;Lrif1;Lrrc47;Lsm1;Lsm5;Lyar;Mak16;Manbal;Map1s;Mcm3;Mcm4;Mdfic;Med25;Med8;Mettl23;Mkrn1;Morf4l2;Mpzl3;Mrpl16;Mrpl18;Mrpl43;Mrpl52;Msh2;Mta2;Mterf1a;Mtmr4;Myl12b;Naa50;Nabp2;Nasp;Nespas;Nfat5;Nfkbiz;Nhp2;Nip7;Nme1;Nme2;Nol10;Nol12;Nol6;Nol9;Nolc1;Nop10;Nop58;Nr1h2;Nras;Nubp1;Nudc;Nudt22;Nudt5;Nufip1;Nup155;Nup214;Nup35;Nup54;Ost4;P4hb;Pak4;Papd4;Pced1b;Pdcd11;Pdcd6;Pdss1;Pecam1;Pfdn6;Pgk1;Phb2;Phc1;Phf23;Phf5a;Pik3cd;Pla1a;Plk4;Pls3;Pnkp;Pofut2;Poldip3;Polg;Polr2c;Polr2h;Polr3d;Polr3gl;Pomp;Ppie;Ppil1;Ppp1ca;Ppp1r16a;Ppp1r35;Ppp3r1;Prelid1;Prosc;Psmb7;Psmd7;Psmd8;Psmf1;Ptprg;Rab11a;Rab35;Rab7;Rac1;Rad21;Rad23a;Rai14;Rbm19;Rbm3;Rbms2;Rbp4;Rcan1;Rccd1;Rfc2;Rffl;Rnaseh1;Rnf25;Rnf40;Rpl10;Rpl12;Rpl19;Rpl23;Rpl26;Rpl27a;Rpl28;Rpl32;Rpl34;Rpl36al;Rpl37;Rpl38;Rpl4;Rpl41;Rprd1b;Rps12;Rps14;Rps17;Rps18;Rps19;Rps19bp1;Rps21;Rps25;Rps27rt;Rps3;Rps5;Rpsa;Rrp9;Rsl1d1;Rsl24d1;Ruvbl1;Saal1;Sde2;Sdf2;Sec24c;Sec31a;Serbp1;Serpinh1;Sgk1;Sgta;Sh2b1;Sh3gl1;Slc25a46;Slc39a7;Slc9a3r1;Smarcad1;Smim7;Smn1;Snhg20;Snrpc;Snrpd2;Snrpe;Snx3;Sp3;Spry2;Srf;Srgn;Srsf4;Ss18;Ssr3;Sssca1;Stx12;Sub1;Suds3;Supt20;Supt4a;Supt6;Supt7l;Szrd1;Tbrg4;Tecpr1;Tex10;Tfam;Tfe3;Thap4;Timm8b;Tiprl;Tjp2;Tmem216;Tmem258;Tmx2;Tnpo3;Topbp1;Tor1a;Trim25;Trim71;Trmu;Trpc4ap;Trpt1;Trub2;Tspan6;Tsr1;Ttpal;Tufm;Txn2;Txndc5;U2af2;Uba52;Ube2q1;Ube3b;Ubl3;Ufc1;Uhrf2;Urm1;Use1;Usf1;Utp23;Utp3;Vezf1;Wars;Was;Wdr1;Wdr45;Wdr55;Wdr73;Yme1l1;Zbtb18;Zer1;Zfp207;Zfp422;Zfp513;Zfp553;Zfp740;Zfp787;Zfpl1;Zmat3;Znhit2;Zscan10
500bp	Etv5_top50perTarget	cisbp__M4568	3.1	0.0347	Etv5	*	Gabpa (inferredBy_Orthology).	Elf1; Elf2; Elf4; Elk1; Elk3; Elk4; Erf; Erg; Ets1; Ets2; Etv1; Etv2; Etv3; Etv4; Etv5; Fev; Fli1; Gabpb1; Gm5454 (inferredBy_MotifSimilarity).4921501E09Rik; Bclaf1; Egr1; Elf5; Etv6; Gm4881; Hcfc1; Kdm5a; Nr2c2; Phf8; Pml; Rbbp5; Rela; Sin3a; Srf; Taf1; Zfp143 (inferredBy_MotifSimilarity_n_Orthology).	639	3985	0610010K14Rik;1110008F13Rik;1500009L16Rik;1600002H07Rik;1600012H06Rik;2310022A10Rik;2410002F23Rik;2410131K14Rik;2810004N23Rik;4930427A07Rik;Abcb7;Abcf1;Abhd17a;Abhd17c;Actr2;Adamts10;Adamts14;Adipor1;Ado;Adrm1;Ahsa1;AI413582;Akirin2;Alad;Aldh1a3;Aldh7a1;Alg5;Anapc11;Ankrd11;Ankrd16;Ankrd37;Anp32b;Ap1ar;Ap2s1;Aph1a;Arf6;Arhgap1;Arhgdia;Arhgef1;Arid4a;Arl6ip4;Arpc1b;Arpc2;Arpc3;Atf4;Atg13;Atp5e;Atp5j;Atp5l;Atp5sl;Atxn2;Atxn2l;Aurka;B3gat3;Bace1;Bag6;Bap1;Baz1a;BC005624;BC031181;Bcl10;Bclaf1;Bin2;Bod1l;Bola2;Bpgm;Brd4;Brd9;Btbd10;Btf3;Btg1;Bysl;C1galt1;Calm3;Cap1;Cbfa2t2;Cc2d1b;Ccdc30;Ccdc71;Ccdc73;Ccl25;Ccl27a;Ccnl1;Ccnt1;Ccpg1os;Cdc27;Cdc37;Cdc40;Celf1;Cfap20;Cfdp1;Cfl1;Chchd5;Chfr;Chtf8;Cisd2;Clint1;Clns1a;Cmc1;Cmtm6;Cndp2;Coa5;Cog1;Copb2;Coro1b;Coro1c;Cox14;Cox16;Cox17;Cox20;Cox6a1;Cox6b1;Cox8a;Crk;Crlf3;Ctdsp2;Ctnna1;Cul7;Cwf19l2;Cyb561d1;Dalrd3;Dazap1;Dcaf12;Dcaf6;Dcp2;Ddb1;Ddx18;Ddx21;Ddx3x;Ddx56;Dennd1c;Dhx16;Dhx36;Dhx37;Dhx38;Diaph1;Dido1;Dmtf1;Dnajb1;Dock5;Dpcd;Dph3;Dpp9;Dpysl2;Drg2;Dusp1;Dusp6;Dync1i2;Dynll2;Dynlrb2;Dzip3;E2f3;E2f8;Edc4;Edf1;Eef1b2;Eef2;Egr1;Eif2a;Eif2b1;Eif2b2;Eif3a;Eif3d;Eif3f;Eif3h;Eif3j1;Eif3l;Eif4e2;Eif5a;Elf2;Elmo1;Elmo2;Elovl1;Elovl6;Emc8;Emg1;Eny2;Eogt;Exosc3;Exosc4;Exosc5;Extl3;F8a;Faap20;Fam173b;Fam207a;Fam63b;Fam65b;Fam96b;Fbl;Fbxl12;Fbxl14;Fbxl19;Fbxo22;Fbxw9;Fdxr;Fgd1;Fhl3;Foxn2;Frat2;Frmd4a;Frmd8;Fryl;Fth1;Ftsj3;Gabarapl2;Galnt7;Gatad1;Get4;Gga1;Ggnbp2;Gid8;Glrx5;Gltscr2;Gnl3l;Gpalpp1;Gpatch4;Gpsm3;Gspt1;Gtf3a;Gtpbp4;H2afx;Hars;Hax1;Hccs;Hgh1;Hnrnpc;Hnrnpd;Hnrnpdl;Hnrnpf;Hsd17b11;Hspa4l;Hspbp1;Hyou1;Idh3b;Ift81;Ikbkap;Il17re;Il2rg;Ilf2;Imp3;Imp4;Impact;Ing1;Ing4;Ino80b;Ino80c;Ino80e;Inpp5d;Ints4;Ipo4;Ipo7;Iqgap1;Irf1;Isg20l2;Itgal;Itgb7;Itm2c;Itpr3;Junb;Kat2b;Kat7;Kctd10;Kctd5;Kdm5a;Kif22;Kifc1;Kifc3;Kin;Klf2;Lat;Lck;Ldoc1l;Lef1;Lima1;Lin7c;Liph;Llgl2;Lmnb1;Lrif1;Lrrc47;Lsm1;Lsm5;Lyar;Mak16;Manbal;Manf;Map1s;Map2k1;Map4;Map4k4;Map7;Mapk8ip1;Mcm4;Meaf6;Med25;Med8;Mettl23;Mfsd5;Midn;Mkrn1;Mnt;Mogat2;Morf4l2;Mpzl3;Mrpl16;Mrpl18;Mrpl23;Mrpl43;Mrpl52;Mrps18b;Mrps26;Msl2;Mta2;Mterf1a;Mtf2;Mtmr4;Mybbp1a;Myl12b;Mzt1;Naa50;Nabp2;Nap1l1;Nasp;Ncl;Ncln;Ndufaf3;Nedd8;Nek8;Nespas;Nfat5;Nfe2l2;Nhp2;Nifk;Nip7;Nme1;Nme2;Nnt;Nol10;Nol12;Nol6;Nol9;Nolc1;Nop10;Nop2;Nop58;Nr1h2;Nr6a1;Nras;Nrde2;Nsmce4a;Ntmt1;Nubp1;Nudc;Nudt22;Nudt5;Nufip1;Nup153;Nup155;Nup214;Nup35;Nup37;Nup54;Ogt;Ost4;Ostf1;P4hb;Pabpc1;Papd4;Pcbp1;Pcgf2;Pdcd11;Pdcd6;Pdss1;Pecam1;Pfdn6;Pfn1;Phb2;Phc1;Phf21a;Phf23;Phf5a;Pigq;Pin4;Pla1a;Plcd1;Plekhj1;Plk4;Pls3;Pml;Pmm1;Pmpca;Pnkp;Pofut2;Poglut1;Poldip3;Polg;Polr2c;Polr2h;Polr3d;Polr3e;Polr3gl;Pomp;Pop7;Ppib;Ppie;Ppil1;Ppm1a;Ppp1ca;Ppp1r16a;Ppp1r35;Ppp2ca;Ppp3r1;Prelid1;Prkci;Prmt6;Prosc;Proser1;Psmb3;Psmb7;Psmd4;Psmd7;Psmd8;Psmf1;Ptbp1;Ptp4a2;Ptpn6;Ptprcap;Ptpre;Ptprg;Ptrhd1;Pum3;Rab11a;Rab11b;Rab11fip1;Rab27a;Rab35;Rab5a;Rab5c;Rab7;Rac1;Rad21;Rad23a;Rai14;Rbbp5;Rbm19;Rbms2;Rbmx2;Rccd1;Rcl1;Rfc2;Rffl;Rgs17;Rhoa;Rhoq;Rnaseh1;Rnf220;Rnf25;Rnf40;Rpap1;Rpl10;Rpl13a;Rpl19;Rpl23;Rpl26;Rpl27a;Rpl28;Rpl32;Rpl34;Rpl35;Rpl36al;Rpl37;Rpl37a;Rpl38;Rpl4;Rpl41;Rprd1b;Rps10;Rps11;Rps14;Rps15;Rps16;Rps17;Rps18;Rps19;Rps19bp1;Rps20;Rps21;Rps25;Rps27rt;Rps3;Rps3a1;Rps5;Rps7;Rpsa;Rrp9;Rsl1d1;Rsl24d1;Ruvbl1;Saal1;Sars;Sde2;Sdf2;Sec24c;Sec31a;Sec61a1;Serbp1;Serpinh1;Sf3a2;Sf3b5;Sgk1;Sgta;Sh2b1;Sh3bp1;Sh3gl1;Sigmar1;Slc11a1;Slc25a26;Slc25a46;Slc39a7;Slc3a2;Slc43a1;Slc9a3r1;Smarcad1;Smim7;Smn1;Sms;Snhg20;Snrnp40;Snrpc;Snrpd2;Snrpe;Snx3;Sox13;Sp3;Srf;Srrm2;Srsf4;Ss18;Ssr3;Sssca1;Stoml1;Stx12;Sub1;Suds3;Supt20;Supt3;Supt4a;Supt6;Supt7l;Surf2;Syce3;Syk;Szrd1;Tada3;Tagln2;Tbc1d2;Tbrg4;Tdrd7;Tecpr1;Tex10;Tfe3;Tgfb1;Thap4;Tigar;Timm17a;Timm8b;Tiprl;Tjp2;Tlx3;Tmed3;Tmem120a;Tmem216;Tmem222;Tmem258;Tmx2;Tnks2;Tnpo3;Topbp1;Topors;Tor1a;Trim71;Trmt61a;Trmu;Trpc4ap;Trpt1;Trub2;Tsr1;Ttpal;Tufm;Txn2;Txndc5;U2af2;Uba52;Ube2q1;Ube3b;Ubr5;Ubxn8;Ufc1;Uhrf2;Urm1;Use1;Usf1;Usp24;Usp36;Usp46;Utp23;Utp3;Vezf1;Wapl;Wars;Was;Wdr1;Wdr45;Wdr45b;Wdr55;Wdr73;Wee1;Wwc1;Wwp2;Yme1l1;Yrdc;Yy1;Zdhhc12;Zer1;Zfp422;Zfp511;Zfp513;Zfp553;Zfp593;Zfp598;Zfp740;Zfp787;Zfpl1;Zfyve1;Zmat3;Znhit2;Zpr1;Zscan10
500bp	Etv5_top50perTarget	taipale__FLI1_DBD_ACCGGAARYN	3.09	0.0347	Etv5	*	Fli1 (inferredBy_Orthology).	Elk1; Elk3; Elk4; Erf; Erg; Ets1; Ets2; Etv1; Etv2; Etv3; Etv4; Etv5; Etv6; Fev; Gabpa; Gabpb1; Gm5454 (inferredBy_MotifSimilarity).Bclaf1; Elf1; Gm4881; Srf (inferredBy_MotifSimilarity_n_Orthology).	517	3267	0610010K14Rik;1500009L16Rik;1600012H06Rik;2210013O21Rik;2310022A10Rik;2410131K14Rik;2810004N23Rik;Abcb7;Abcf1;Abhd17a;Abhd17c;Acer2;Actr2;Adamts10;Adamts14;Adipor1;Ado;Adrm1;Ahsa1;Akirin2;Aldh1a3;Aldh7a1;Aldoa;Anapc11;Ankrd11;Ap1ar;Ap2s1;Aph1a;Arf6;Arhgap1;Arhgdia;Arhgef1;Arid4a;Arid5b;Arl6ip4;Arpc2;Arpc3;Atf4;Atp5e;Atp5j;Atp5l;Atp5sl;Atxn2;Aurka;B3gat3;Bag6;BC028528;BC031181;Bcl10;Bclaf1;Bin2;Bod1l;Bola2;Brd3;Brd4;Brd9;Btbd10;Btf3;Bysl;Calm3;Cap1;Cc2d1b;Ccdc30;Ccdc71;Ccdc73;Ccl25;Ccl27a;Ccnl1;Ccnt1;Ccpg1os;Cdc27;Cdc42ep5;Celf1;Cfap20;Cfdp1;Cfl1;Chchd5;Chtf8;Cisd2;Clint1;Clpp;Cmtm8;Coa5;Cog1;Copb2;Coro1b;Coro1c;Cox14;Cox17;Cox6a1;Cox6b1;Cox7b;Cox8a;Crk;Ctdsp2;Ctnna1;Cul7;Cwf19l2;Dalrd3;Dcaf12;Dcp2;Ddx18;Ddx21;Ddx56;Dennd1c;Dhx16;Dhx36;Dhx37;Dhx38;Dido1;Dmtf1;Dnajb1;Dpcd;Dph3;Dpp9;Dpysl2;Dst;Dusp6;Dync1i2;Dzip3;E2f3;Edc4;Eef1b2;Egr1;Eif1a;Eif2b2;Eif3a;Eif3d;Eif3f;Eif3h;Eif3l;Eif4e2;Eif5a;Elf2;Elmo2;Elovl1;Elovl6;Emc8;Emg1;Emp3;Eny2;Eogt;Exosc3;Exosc4;Extl3;Faap20;Fam160b1;Fam173b;Fam207a;Fam63b;Fam65b;Fam96b;Fbxl12;Fbxo22;Fbxo5;Fbxw9;Fdxr;Fermt2;Fos;Frmd4a;Fryl;Fth1;Ftsj3;Gabarapl2;Galnt7;Gatad1;Gga1;Ggnbp2;Gid8;Glrx5;Gltscr2;Gmfg;Gnl3l;Gpatch4;Gpsm3;Grk6;Gspt1;Gtf3a;Gtpbp4;Hars;Hax1;Hccs;Hmgn1;Hnrnpc;Hnrnpd;Hnrnpf;Hspbp1;Idh3b;Ift81;Il17re;Il2rg;Il6st;Ilf2;Ing1;Ing4;Ino80b;Ino80c;Ino80e;Inpp5d;Ints4;Ipo4;Ipo7;Isg20l2;Itgal;Itm2c;Itpr3;Josd1;Junb;Kat7;Kbtbd2;Kctd10;Kctd5;Kdelr2;Kdm5a;Kif22;Kifc1;Kifc3;Klf13;Klhl24;Lat;Lck;Ldoc1l;Lima1;Lin7c;Liph;Llgl2;Lmnb1;Lncenc1;Lrif1;Lrrc47;Lsm1;Lsm5;Lyar;Mak16;Manbal;Map1s;Mcm3;Mcm4;Mdfic;Med25;Med8;Mettl23;Mitd1;Mkrn1;Morf4l2;Mpzl3;Mrpl16;Mrpl18;Mrpl23;Mrpl43;Mrpl52;Msh2;Mta2;Mterf1a;Mtmr4;Myl12b;Naa50;Nabp2;Nasp;Nedd8;Nespas;Nfat5;Nfkbiz;Nhp2;Nifk;Nip7;Nme1;Nme2;Nmt1;Nol10;Nol12;Nol6;Nol9;Nolc1;Nop10;Nop2;Nop58;Nr1h2;Nr6a1;Nras;Nrde2;Nsmce4a;Nubp1;Nudc;Nudt22;Nudt5;Nufip1;Nup155;Nup214;Nup35;Nup37;Nup54;Ociad1;Ost4;P4hb;Pak4;Papd4;Pcbp1;Pced1b;Pdcd11;Pdcd6;Pdss1;Pecam1;Pfdn6;Pgk1;Phb2;Phc1;Phf23;Phf5a;Phldb3;Pik3cd;Pla1a;Plekhj1;Plk4;Pls3;Pnkp;Pofut2;Poldip3;Polg;Polr2c;Polr2h;Polr3d;Polr3gl;Pomp;Pop7;Ppie;Ppil1;Ppm1a;Ppp1ca;Ppp1cb;Ppp1r16a;Ppp1r35;Ppp1r3e;Ppp2r5c;Ppp3r1;Prelid1;Prosc;Proser1;Psmb7;Psmd7;Psmd8;Psmf1;Ptpre;Ptprg;Pum3;Rab11a;Rab11b;Rab11fip1;Rab35;Rab7;Rac1;Rad21;Rad23a;Rai14;Rbbp5;Rbm19;Rbm3;Rbms2;Rbp4;Rcan1;Rccd1;Rfc2;Rffl;Rnaseh1;Rnf25;Rnf40;Rpap1;Rpl10;Rpl12;Rpl19;Rpl23;Rpl26;Rpl27a;Rpl28;Rpl32;Rpl34;Rpl36al;Rpl37;Rpl37a;Rpl38;Rpl4;Rpl41;Rprd1b;Rps12;Rps14;Rps15;Rps16;Rps17;Rps18;Rps19;Rps19bp1;Rps20;Rps21;Rps25;Rps27rt;Rps3;Rps3a1;Rps5;Rps7;Rpsa;Rrp9;Rsl1d1;Rsl24d1;Ruvbl1;Saal1;Sde2;Sdf2;Sec24c;Sec31a;Sephs1;Serbp1;Serpinh1;Sgk1;Sgta;Sh2b1;Sh3gl1;Shroom3;Sigmar1;Slc25a46;Slc39a7;Slc43a1;Slc9a3r1;Smarcad1;Smim7;Smn1;Snhg20;Snrpc;Snrpd2;Snrpe;Snx3;Sp3;Spag7;Spry2;Srf;Srsf4;Ss18;Ssr3;Sssca1;Stx12;Sub1;Suds3;Supt20;Supt4a;Supt6;Supt7l;Szrd1;Tada3;Taf1c;Tbc1d2;Tbrg4;Tcf4;Tecpr1;Tex10;Tfam;Tfe3;Thap4;Timm8b;Tiprl;Tjp2;Tlx3;Tmem216;Tmem258;Tmx2;Tnpo3;Tom1l1;Topbp1;Tor1a;Trim25;Trim71;Trmu;Trpc4ap;Trpt1;Trub2;Tspan6;Tsr1;Ttpal;Tufm;Txn2;Txndc5;U2af2;Uba52;Ube2q1;Ube3b;Ubl3;Ufc1;Uhrf2;Urm1;Use1;Usf1;Utp23;Utp3;Vegfa;Vezf1;Wars;Was;Wdr1;Wdr45;Wdr55;Wdr62;Wdr73;Wee1;Wwc1;Yme1l1;Zbtb18;Zer1;Zfp207;Zfp422;Zfp513;Zfp553;Zfp598;Zfp740;Zfp787;Zfpl1;Zfyve1;Zmat3;Znhit2;Zscan10
500bp	Etv5_top50perTarget	taipale_cyt_meth__FEV_NACCGGAAGTN_eDBD	3.09	0.0347	Etv5	*	Fev (inferredBy_Orthology).	Elf1; Elf2; Elf4; Elk1; Elk3; Elk4; Erf; Erg; Ets1; Ets2; Etv1; Etv2; Etv3; Etv4; Etv5; Etv6; Fli1; Gabpa; Gabpb1; Gm5454 (inferredBy_MotifSimilarity).Bclaf1; Egr1; Gm4881; Srf; Taf1 (inferredBy_MotifSimilarity_n_Orthology).	606	3802	0610010K14Rik;1110008F13Rik;1500009L16Rik;1600012H06Rik;2310022A10Rik;2410002F23Rik;2410131K14Rik;2810004N23Rik;Abcb7;Abcf1;Abhd17a;Abhd17c;Acaa1a;Acer2;Actr2;Adamts10;Adipor1;Ado;Adrm1;Ahdc1;Ahsa1;Akirin2;Akt1;Alad;Aldh1a3;Aldh7a1;Aldoa;Alg5;Anapc11;Ankrd11;Ankrd16;Ap1ar;Ap2s1;Aph1a;Arf6;Arhgap1;Arhgdia;Arhgef1;Arid4a;Arid5b;Arl6ip4;Arpc2;Arpc3;Atf4;Atp5e;Atp5j;Atp5l;Atp5sl;Atxn2;Aurka;B3gat3;Bad;Bag6;Bambi;BC005624;BC031181;Bcl10;Bclaf1;Bin2;Bod1l;Bola2;Bpgm;Brd3;Brd4;Brd9;Btf3;Bysl;Calm3;Cap1;Cc2d1b;Ccdc12;Ccdc181;Ccdc30;Ccdc71;Ccdc73;Ccl25;Ccl27a;Ccnl1;Ccnt1;Ccpg1os;Cdc27;Cdc37;Celf1;Cfap20;Cfdp1;Cfl1;Chchd5;Chfr;Chtf8;Cisd2;Clint1;Clns1a;Clpp;Cmc1;Cmtm7;Cmtm8;Coa5;Cog1;Copb2;Coro1b;Coro1c;Cox14;Cox17;Cox6a1;Cox6b1;Cox7b;Cox8a;Crk;Crlf3;Ctdsp2;Ctnna1;Cul7;Cwf19l2;Dalrd3;Dcaf12;Dcp2;Ddb1;Ddx18;Ddx21;Ddx56;Dennd1c;Dhx16;Dhx36;Dhx37;Dhx38;Diaph1;Dido1;Dmtf1;Dnajb1;Dnm2;Dpcd;Dph3;Dpp9;Dpy30;Dpysl2;Dusp6;Dync1i2;Dynll2;Dynlrb2;Dzip3;E2f3;Edc4;Eef1b2;Egr1;Eif1a;Eif2b2;Eif3a;Eif3d;Eif3f;Eif3h;Eif3l;Eif4e2;Eif5a;Elf2;Elmo2;Elovl1;Elovl6;Emc8;Emg1;Emp3;Eny2;Eogt;Epb41l4aos;Ermp1;Exosc3;Exosc4;Exosc5;Extl3;Faap20;Fam160b1;Fam173b;Fam207a;Fam63b;Fam65b;Fam96b;Fbl;Fbxl12;Fbxl14;Fbxo22;Fbxo5;Fbxw9;Fdxr;Fermt2;Fos;Foxn2;Frmd4a;Fth1;Ftsj3;Gabarapl2;Galnt7;Gatad1;Get4;Gga1;Gid8;Glrx5;Gltscr2;Gmfg;Gnl3l;Gpalpp1;Gpatch4;Gpsm3;Grk6;Gspt1;Gtf3a;Gtpbp4;Hars;Hax1;Hccs;Hgh1;Hmgn1;Hnrnpc;Hnrnpd;Hnrnpf;Hsd17b11;Hspa4l;Hspbp1;Hyou1;Idh3b;Ift81;Ikbkap;Il17re;Il2rg;Il6st;Ilf2;Imp3;Imp4;Impact;Ing1;Ing4;Ino80b;Ino80c;Ino80e;Inpp5d;Ints4;Ipo4;Ipo7;Iqgap1;Irf1;Isg20l2;Itgal;Itm2c;Itpr3;Josd1;Junb;Kat7;Kbtbd2;Kctd10;Kctd5;Kdelr2;Kdm5a;Kif22;Kifc1;Kifc3;Kin;Klf13;Lat;Lck;Ldoc1l;Lima1;Lin7c;Liph;Llgl2;Lmnb1;Lncenc1;Lrif1;Lrrc47;Lsm1;Lsm5;Lyar;Mak16;Manbal;Map1s;Map4k4;Map7;Mcm3;Mcm4;Mdfic;Med25;Med8;Mettl23;Mfsd5;Midn;Mitd1;Mkrn1;Mnt;Morf4l2;Mpdu1;Mpzl3;Mrpl16;Mrpl18;Mrpl23;Mrpl43;Mrpl52;Mrps18b;Msh2;Mta2;Mterf1a;Mtmr12;Mtmr4;Mybbp1a;Myl12b;Naa50;Nabp2;Nasp;Nedd8;Nek8;Nespas;Nfat5;Nfkbid;Nfkbiz;Nhp2;Nifk;Nip7;Nme1;Nme2;Nmt1;Nol10;Nol12;Nol6;Nol9;Nolc1;Nop10;Nop16;Nop2;Nop58;Nr1h2;Nr6a1;Nras;Nrde2;Nsmce4a;Ntmt1;Nubp1;Nudc;Nudt22;Nudt5;Nufip1;Nup155;Nup214;Nup35;Nup37;Nup54;Ociad1;Ogt;Ost4;P4hb;Pabpc1;Pak4;Papd4;Pcbp1;Pced1b;Pdcd11;Pdcd6;Pdss1;Pecam1;Pfdn6;Pfn1;Pgk1;Phb2;Phc1;Phf23;Phf5a;Pik3cd;Pitpnc1;Pla1a;Plekhj1;Plk4;Pls3;Pmpca;Pnkp;Pno1;Pofut2;Poldip3;Polg;Polr2c;Polr2h;Polr3d;Polr3e;Polr3gl;Pomp;Pop7;Ppib;Ppie;Ppil1;Ppm1a;Ppp1ca;Ppp1r16a;Ppp1r35;Ppp1r3e;Ppp2r5c;Ppp3r1;Prelid1;Prosc;Proser1;Psmb3;Psmb7;Psmd7;Psmd8;Psmd9;Psmf1;Ptpn6;Ptprcap;Ptpre;Ptprg;Pum3;Rab11a;Rab11b;Rab11fip1;Rab35;Rab5a;Rab5c;Rab7;Rac1;Rad21;Rad23a;Rai14;Rangap1;Rbbp5;Rbm19;Rbm3;Rbms2;Rbp4;Rcan1;Rccd1;Rfc2;Rffl;Rhoq;Rnaseh1;Rnf25;Rnf40;Rpap1;Rpl10;Rpl12;Rpl19;Rpl21;Rpl23;Rpl26;Rpl27a;Rpl28;Rpl32;Rpl34;Rpl35;Rpl36al;Rpl37;Rpl37a;Rpl38;Rpl4;Rpl41;Rprd1b;Rps11;Rps12;Rps14;Rps15;Rps16;Rps17;Rps18;Rps19;Rps19bp1;Rps20;Rps21;Rps25;Rps27rt;Rps3;Rps3a1;Rps5;Rps7;Rpsa;Rrp9;Rsl1d1;Rsl24d1;Ruvbl1;Saal1;Sars;Sde2;Sdf2;Sec24c;Sec31a;Sec61a1;Sephs1;Sept9;Serbp1;Serpinh1;Sf3b5;Sgk1;Sgta;Sh2b1;Sh3gl1;Sigmar1;Slc11a1;Slc25a26;Slc25a46;Slc39a7;Slc43a1;Slc9a3r1;Smarcad1;Smim7;Smn1;Snhg20;Snrnp40;Snrpc;Snrpd2;Snrpe;Snx3;Sp3;Spag7;Spry2;Srf;Srsf4;Ss18;Ssr3;Sssca1;Stoml1;Stx12;Sub1;Suds3;Supt20;Supt3;Supt4a;Supt6;Supt7l;Syk;Szrd1;Tada3;Taf1c;Tbc1d2;Tbrg4;Tcf4;Tecpr1;Tex10;Tfam;Tfe3;Thap4;Tigar;Timm17a;Timm8b;Tiprl;Tjp2;Tlx3;Tmem216;Tmem258;Tmx2;Tnpo3;Topbp1;Tor1a;Tpm3;Trim25;Trim71;Trmt61a;Trmu;Trpc4ap;Trpt1;Trub2;Tspan6;Tsr1;Ttf2;Ttpal;Tufm;Txn2;Txndc12;Txndc5;U2af2;Uba1;Uba52;Ube2i;Ube2q1;Ube3b;Ubxn8;Ufc1;Uhrf2;Urm1;Use1;Usf1;Usp24;Usp36;Utp23;Utp3;Vegfa;Vezf1;Wars;Was;Wdr1;Wdr45;Wdr45b;Wdr55;Wdr62;Wdr73;Wee1;Wwc1;Wwp2;Yme1l1;Zdhhc12;Zer1;Zfp207;Zfp422;Zfp511;Zfp513;Zfp553;Zfp593;Zfp598;Zfp740;Zfp787;Zfpl1;Zfyve1;Zmat3;Znhit2;Zpr1;Zscan10
500bp	Etv5_top50perTarget	cisbp__M0700	3.09	0.0347	Etv5	*	Etv4 (directAnnotation).	Elf1; Elf2; Elf4; Elk1; Elk3; Elk4; Erf; Erg; Ets1; Ets2; Etv1; Etv2; Etv3; Etv5; Etv6; Fev; Fli1; Gabpa; Gm5454 (inferredBy_MotifSimilarity).Bclaf1; Gabpb1; Gm4881; Srf (inferredBy_MotifSimilarity_n_Orthology).	745	4978	0610007P14Rik;0610010K14Rik;1110008F13Rik;1110008P14Rik;1500009L16Rik;1600012H06Rik;2310022A10Rik;2410002F23Rik;2410131K14Rik;2810004N23Rik;2900060B14Rik;4930427A07Rik;Abcb7;Abcf1;Abcg2;Abhd17a;Abhd17c;Abhd2;Acaa1a;Acadvl;Acer2;Actr2;Adamts10;Adamts14;Adipor1;Ado;Adrm1;Aebp2;Aen;Ahdc1;Ahsa1;AI413582;Akirin2;Akt1;Alad;Aldh1a3;Aldh7a1;Aldoa;Alg5;Anapc11;Ankrd11;Ankrd16;Ankrd37;Anxa11;Ap1ar;Ap2s1;Aph1a;Arf6;Arhgap1;Arhgdia;Arhgef1;Arid4a;Arid5b;Arl6ip4;Arpc1b;Arpc2;Arpc3;Atf4;Atp5e;Atp5j;Atp5l;Atp5sl;Atxn2;Atxn2l;Aurka;B3gat3;Bad;Bag6;Bap1;Baz1a;BC005624;BC031181;Bcl10;Bclaf1;Bin2;Bmp1;Bod1l;Bola2;Bpgm;Brd3;Brd4;Brd9;Btbd10;Btf3;Bub3;Bysl;Calm3;Cap1;Cbfa2t2;Cbx3;Cc2d1b;Ccdc12;Ccdc181;Ccdc30;Ccdc71;Ccdc73;Ccl25;Ccl27a;Ccnb1;Ccnl1;Ccnt1;Ccpg1os;Cd63;Cdc27;Cdc34;Cdc40;Cdc42ep5;Cdv3;Celf1;Cfap20;Cfdp1;Cfl1;Chchd5;Chfr;Chtf8;Cisd2;Cited1;Clint1;Clns1a;Clpp;Cmc1;Cmtm6;Cmtm7;Cmtm8;Cndp2;Cnn3;Coa5;Cog1;Copb2;Coro1b;Coro1c;Cox14;Cox16;Cox17;Cox6a1;Cox6b1;Cox7b;Cox8a;Cpsf6;Crk;Crlf3;Csrp2;Ctdsp2;Ctnna1;Cul7;Cwf19l2;Cyb561d1;Cyb5b;Dag1;Dalrd3;Dazap1;Dcaf12;Dcp2;Ddb1;Ddt;Ddx18;Ddx21;Ddx3x;Ddx56;Dennd1c;Dhx16;Dhx36;Dhx37;Dhx38;Diaph1;Dido1;Dmtf1;Dnajb1;Dnm2;Dock5;Dohh;Dok5;Dpcd;Dph3;Dpp9;Dpysl2;Drg2;Dst;Dusp6;Dync1i2;Dynll2;Dynlrb2;Dzip3;E2f3;Edc4;Eed;Eef1b2;Egr1;Eif1a;Eif2b2;Eif3a;Eif3d;Eif3f;Eif3h;Eif3l;Eif4e2;Eif5a;Elf2;Elmo1;Elmo2;Elovl1;Elovl6;Emc8;Emg1;Emp3;Eny2;Eogt;Epb41l4aos;Esrra;Exosc3;Exosc4;Extl3;Faap20;Fam173b;Fam185a;Fam207a;Fam63b;Fam65b;Fam96b;Fbl;Fbxl12;Fbxl14;Fbxl19;Fbxo22;Fbxo5;Fbxw9;Fdxr;Fem1a;Fermt2;Fgd1;Fos;Foxn2;Frat2;Frmd4a;Fryl;Fth1;Ftsj3;Gabarapl2;Galnt1;Galnt7;Gatad1;Gga1;Ggnbp2;Gid8;Glrx5;Gltscr2;Gmfg;Gna14;Gnb2;Gnl3l;Gpalpp1;Gpatch4;Gpsm3;Grk6;Gspt1;Gtf3a;Gtf3c5;Gtpbp4;Gtse1;Gys1;H2afj;H2afx;Hars;Hax1;Hccs;Hist1h4i;Hk1;Hmgn1;Hnrnpc;Hnrnpd;Hnrnpdl;Hnrnpf;Hnrnpu;Hsd17b11;Hspa4l;Hspbp1;Hyou1;Idh3b;Ift81;Ikbkap;Il17re;Il2rg;Il6st;Ilf2;Imp3;Imp4;Impact;Ina;Ing1;Ing4;Ino80b;Ino80c;Ino80e;Inpp5d;Ints4;Ipo4;Ipo7;Iqgap1;Irf1;Isg20l2;Itgal;Itm2b;Itm2c;Itpr3;Josd1;Junb;Kat2b;Kat7;Kbtbd2;Kctd10;Kctd5;Kdelr2;Kdm5a;Kif22;Kifc1;Kifc3;Kin;Klf13;Klf2;Laptm4b;Lat;Lck;Lcp1;Ldoc1l;Lef1;Lin7c;Liph;Llgl2;Lmnb1;Lncenc1;Lrif1;Lrrc47;Lrrfip1;Lsm1;Lsm2;Lsm5;Lyar;Mak16;Malat1;Manbal;Manf;Map1s;Map2k1;Map4;Map4k4;Mapkapk3;Mcat;Mcm3;Mcm4;Mdfic;Med25;Med8;Mettl23;Mfsd5;Mid1ip1;Midn;Mitd1;Mkrn1;Mnt;Morf4l2;Mpc2;Mpzl3;Mrpl16;Mrpl18;Mrpl23;Mrpl43;Mrpl52;Mrps18b;Msh2;Mta2;Mterf1a;Mtmr12;Mtmr4;Mybbp1a;Myl12b;Myl6;Mzt1;Naa50;Nabp2;Nap1l1;Nasp;Ncl;Ncln;Nedd8;Nek8;Nespas;Nfat5;Nfe2l2;Nfkbid;Nfkbiz;Nhp2;Nifk;Nip7;Nlrx1;Nme1;Nme2;Nmt1;Nnt;Nob1;Nol10;Nol12;Nol6;Nol9;Nolc1;Nop10;Nop16;Nop2;Nop58;Nr1h2;Nr6a1;Nras;Nrde2;Nsmce4a;Ntmt1;Nubp1;Nudc;Nudt22;Nudt5;Nufip1;Nup153;Nup155;Nup214;Nup35;Nup37;Nup50;Nup54;Nxt1;Ociad1;Ogt;Ost4;P4hb;Pa2g4;Pabpc1;Pak4;Papd4;Pcbp1;Pcbp4;Pced1b;Pcgf2;Pdcd11;Pdcd6;Pdss1;Pecam1;Pex5;Pfdn6;Pfn1;Pgk1;Phb2;Phc1;Phc2;Phf23;Phf5a;Phldb3;Picalm;Pik3cd;Pin4;Pla1a;Plcd1;Plekhj1;Plk4;Pls3;Pmpca;Pnkp;Pno1;Pofut2;Poldip3;Polg;Polr2c;Polr2h;Polr3d;Polr3e;Polr3gl;Pomp;Pop7;Ppib;Ppie;Ppil1;Ppm1a;Ppp1ca;Ppp1cb;Ppp1r12b;Ppp1r16a;Ppp1r35;Ppp1r3e;Ppp2r5c;Ppp3r1;Prelid1;Prkci;Prmt6;Prosc;Proser1;Psmb3;Psmb7;Psmd3;Psmd7;Psmd8;Psmd9;Psmf1;Ptp4a2;Ptpn6;Ptprcap;Ptpre;Ptprg;Pum3;Rab11a;Rab11b;Rab11fip1;Rab27a;Rab35;Rab5a;Rab5c;Rab7;Rac1;Rad21;Rad23a;Rad23b;Rai14;Rangap1;Rassf3;Rbbp5;Rbm19;Rbm25;Rbm3;Rbm39;Rbms2;Rbmx2;Rbp4;Rcan1;Rccd1;Rcl1;Rcor2;Rexo4;Rfc2;Rffl;Rgs17;Rhobtb2;Rhoq;Rnaseh1;Rnf145;Rnf25;Rnf40;Rpap1;Rpl10;Rpl12;Rpl13a;Rpl19;Rpl21;Rpl23;Rpl26;Rpl27a;Rpl28;Rpl32;Rpl34;Rpl35;Rpl36al;Rpl37;Rpl37a;Rpl38;Rpl4;Rpl41;Rprd1b;Rps10;Rps11;Rps12;Rps14;Rps15;Rps16;Rps17;Rps18;Rps19;Rps19bp1;Rps20;Rps21;Rps25;Rps27rt;Rps3;Rps3a1;Rps5;Rps7;Rpsa;Rrp9;Rsbn1;Rsl1d1;Rsl24d1;Rspry1;Ruvbl1;Saal1;Sars;Sde2;Sdf2;Sec24c;Sec31a;Sec61a1;Sephs1;Serbp1;Serpinh1;Sf3a2;Sf3b5;Sgk1;Sgta;Sh2b1;Sh3gl1;Shf;Shroom3;Sigmar1;Slc25a26;Slc25a46;Slc2a13;Slc35b1;Slc39a7;Slc3a2;Slc43a1;Slc9a3r1;Smarcad1;Smim7;Smn1;Sms;Snhg20;Snrnp40;Snrpa;Snrpc;Snrpd2;Snrpe;Snx3;Sp3;Spag7;Spry2;Spsb3;Srf;Srgn;Srrm2;Srsf4;Ss18;Ssr3;Sssca1;Stk24;Stoml1;Stx12;Sub1;Suds3;Supt20;Supt3;Supt4a;Supt6;Supt7l;Surf2;Syce3;Syk;Szrd1;Tada3;Taf1c;Tbc1d2;Tbrg4;Tcf4;Tead1;Tecpr1;Tex10;Tfam;Tfe3;Thap4;Tigar;Timm17a;Timm8b;Tiprl;Tjp2;Tlx3;Tmed3;Tmem205;Tmem216;Tmem248;Tmem258;Tmsb10;Tmx2;Tnpo3;Tom1l1;Topbp1;Topors;Tor1a;Tor1aip2;Tpm3;Trim25;Trim71;Trmt61a;Trmu;Trpc4ap;Trpt1;Trub2;Tspan6;Tsr1;Ttf2;Ttpal;Tufm;Txn2;Txndc12;Txndc5;U2af2;Uaca;Uba1;Uba52;Ube2i;Ube2q1;Ube3b;Ubl3;Ubxn8;Ufc1;Uhrf2;Urm1;Use1;Usf1;Usp24;Usp36;Utp23;Utp3;Vezf1;Vmac;Wars;Was;Wbp2;Wdr1;Wdr45;Wdr45b;Wdr55;Wdr62;Wdr73;Wdr77;Wee1;Wwc1;Wwp2;Yme1l1;Zdhhc12;Zer1;Zfp207;Zfp422;Zfp511;Zfp513;Zfp553;Zfp598;Zfp740;Zfp787;Zfpl1;Zfyve1;Zmat3;Znhit2;Zpr1;Zscan10
500bp	Etv5_top50perTarget	taipale__ETV1_DBD_ACCGGAARYN	3.08	0.0346	Etv5	*	Etv1 (inferredBy_Orthology).	Elf1; Elf2; Elk1; Elk3; Elk4; Erf; Erg; Ets1; Ets2; Etv2; Etv3; Etv4; Etv5; Etv6; Fev; Fli1; Gabpa; Gabpb1; Gm5454; Spic (inferredBy_MotifSimilarity).Bclaf1; Gm4881; Srf (inferredBy_MotifSimilarity_n_Orthology).	702	4630	0610010K14Rik;1500009L16Rik;1600012H06Rik;2210013O21Rik;2310022A10Rik;2410002F23Rik;2410131K14Rik;2810004N23Rik;2900060B14Rik;4930427A07Rik;Abcb7;Abcf1;Abcg2;Abhd17a;Abhd17c;Acaa1a;Acadvl;Acer2;Actr2;Adamts10;Adamts14;Adipor1;Ado;Adrm1;Aen;Ahdc1;Ahsa1;Akirin2;Alad;Aldh1a3;Aldh7a1;Aldoa;Alg5;Anapc11;Ankrd11;Ankrd16;Ankrd37;Ap1ar;Ap2s1;Aph1a;Arf5;Arf6;Arhgap1;Arhgdia;Arhgef1;Arid4a;Arid5b;Arl15;Arl6ip4;Arpc2;Arpc3;Atf4;Atg13;Atp2b1;Atp5e;Atp5j;Atp5l;Atp5sl;Atxn2;Atxn2l;Aurka;B3gat3;Bad;Bag6;Bambi;Baz1a;BC005624;BC028528;BC031181;Bcl10;Bclaf1;Bin2;Bod1l;Bola2;Bpgm;Brd3;Brd4;Brd9;Btbd10;Btf3;Bub3;Bysl;Calm3;Cap1;Cbx3;Cc2d1b;Ccdc12;Ccdc181;Ccdc30;Ccdc71;Ccdc73;Ccl25;Ccl27a;Ccnl1;Ccnt1;Ccpg1os;Cdc27;Cdc34;Cdc40;Cdc42ep5;Celf1;Cfap20;Cfdp1;Cfl1;Chchd5;Chfr;Chtf8;Cisd2;Cited1;Cks2;Clint1;Clns1a;Clpp;Cmc1;Cmtm7;Cmtm8;Cnn3;Coa5;Cog1;Copb2;Coro1b;Coro1c;Cox14;Cox17;Cox6a1;Cox6b1;Cox7b;Cox8a;Cpsf6;Crk;Crlf3;Ctdsp2;Ctnna1;Cul7;Cwf19l2;Cyb5b;Dalrd3;Dcaf12;Dcakd;Dcp2;Ddb1;Ddx18;Ddx21;Ddx3x;Ddx56;Dennd1c;Dhx16;Dhx36;Dhx37;Dhx38;Diaph1;Dido1;Dmtf1;Dnajb1;Dnm2;Dock5;Dpcd;Dph3;Dpp9;Dpy30;Dpysl2;Dusp6;Dync1i2;Dynll2;Dzip3;E2f3;Edc4;Edf1;Eef1a1;Eef1b2;Egr1;Eif1a;Eif2b2;Eif3a;Eif3d;Eif3f;Eif3h;Eif3l;Eif4e2;Eif5a;Elf2;Elmo2;Elovl1;Elovl6;Emc8;Emg1;Emp3;Eny2;Eogt;Epb41l4aos;Exosc3;Exosc4;Exosc5;Extl3;Faap20;Fam104a;Fam160b1;Fam173b;Fam207a;Fam222a;Fam63b;Fam65b;Fam96b;Fbl;Fbxl12;Fbxl14;Fbxl19;Fbxo22;Fbxo5;Fbxw9;Fdxr;Fem1a;Fermt2;Fgd1;Fos;Foxn2;Frmd4a;Fryl;Fth1;Ftsj3;G3bp1;Gabarapl2;Galnt7;Gatad1;Gga1;Ggnbp2;Gid8;Glrx5;Gltscr2;Gmeb1;Gmfg;Gna14;Gnb2;Gnl3l;Gorasp2;Gpalpp1;Gpatch4;Gpsm3;Grk6;Gspt1;Gtf3a;Gtpbp4;H2afj;H2afx;Hars;Hax1;Hccs;Hgh1;Hmgn1;Hnrnpc;Hnrnpd;Hnrnpdl;Hnrnpf;Hsd17b11;Hspa14;Hspa4l;Hspbp1;Hyou1;Idh3b;Ier2;Ift81;Ikbkap;Il17re;Il2rg;Il6st;Ilf2;Imp4;Impact;Ing1;Ing4;Ino80b;Ino80c;Ino80e;Inpp5d;Ints4;Ipo4;Ipo7;Iqgap1;Irf1;Isg20l2;Itgal;Itm2c;Itpr3;Josd1;Junb;Kat7;Kbtbd2;Kctd10;Kctd5;Kdm5a;Kif22;Kifc1;Kifc3;Kin;Klf13;Klhl24;Laptm4b;Lat;Lats2;Lck;Lcp1;Ldoc1l;Lima1;Lin7c;Liph;Llgl2;Lmnb1;Lmnb2;Lncenc1;Lrif1;Lrrc47;Lrrfip1;Lsm1;Lsm5;Lyar;Mak16;Malat1;Manbal;Manf;Map1s;Map2k1;Map7;Mapkapk3;Mcat;Mcm10;Mcm3;Mcm4;Mdfic;Med25;Med8;Mettl23;Mfsd5;Mid1ip1;Midn;Mitd1;Mkrn1;Mnt;Morf4l2;Mpzl3;Mrpl16;Mrpl18;Mrpl23;Mrpl43;Mrpl52;Mrps18b;Mrps26;Msh2;Mta2;Mterf1a;Mtmr12;Mtmr4;Mybbp1a;Myl12b;Mzt1;Naa50;Nabp2;Nadk2;Nasp;Ncl;Ncln;Nedd8;Nek8;Nespas;Nfat5;Nfe2l2;Nfkbid;Nfkbiz;Nhp2;Nifk;Nip7;Nme1;Nme2;Nmt1;Nnt;Nob1;Nol10;Nol12;Nol6;Nol9;Nolc1;Nop10;Nop16;Nop2;Nop58;Nr1h2;Nr6a1;Nras;Nrde2;Nsmce4a;Ntmt1;Nubp1;Nudc;Nudt22;Nudt5;Nufip1;Nup153;Nup155;Nup214;Nup35;Nup37;Nup50;Nup54;Ociad1;Ogt;Ost4;Otud6b;P4hb;Pak4;Papd4;Patz1;Pcbp1;Pced1b;Pdcd11;Pdcd6;Pdss1;Pecam1;Pex5;Pfdn6;Pfn1;Pgk1;Phb2;Phc1;Phf23;Phf5a;Phldb3;Pik3cd;Pin4;Pitpnc1;Pla1a;Plekhj1;Plk4;Pls3;Pmpca;Pnkp;Pno1;Pofut2;Poldip3;Pole3;Polg;Polr2c;Polr2h;Polr3d;Polr3gl;Pomp;Pop7;Ppat;Ppia;Ppib;Ppie;Ppil1;Ppm1a;Ppp1ca;Ppp1cb;Ppp1r12b;Ppp1r16a;Ppp1r35;Ppp1r3e;Ppp2r5c;Ppp3r1;Prelid1;Prosc;Proser1;Psmb3;Psmb7;Psmd3;Psmd7;Psmd8;Psmd9;Psmf1;Ptp4a2;Ptprcap;Ptpre;Ptprg;Pum3;Rab11a;Rab11b;Rab11fip1;Rab35;Rab5a;Rab5c;Rab7;Rac1;Rad21;Rad23a;Rai14;Rangap1;Rbbp5;Rbm19;Rbm3;Rbms2;Rbmx2;Rbp4;Rcan1;Rccd1;Rcor2;Rfc2;Rffl;Rhoa;Rhoq;Rnaseh1;Rnf145;Rnf25;Rnf40;Rpap1;Rpl10;Rpl12;Rpl13a;Rpl18;Rpl19;Rpl23;Rpl26;Rpl27a;Rpl28;Rpl32;Rpl34;Rpl35;Rpl36al;Rpl37;Rpl37a;Rpl38;Rpl4;Rpl41;Rprd1b;Rps10;Rps11;Rps12;Rps14;Rps15;Rps16;Rps17;Rps18;Rps19;Rps19bp1;Rps20;Rps21;Rps25;Rps27rt;Rps3;Rps3a1;Rps5;Rps7;Rpsa;Rrp9;Rsl1d1;Rsl24d1;Rtca;Ruvbl1;Saal1;Sars;Sde2;Sdf2;Sec24c;Sec31a;Sec61a1;Sephs1;Serbp1;Serpinh1;Sf3a2;Sf3b5;Sgk1;Sgta;Sh2b1;Sh3gl1;Shroom3;Sigmar1;Slc11a1;Slc25a26;Slc25a46;Slc2a13;Slc39a7;Slc3a2;Slc43a1;Slc9a3r1;Smarcad1;Smim7;Smn1;Sms;Snhg20;Snrnp40;Snrpa;Snrpc;Snrpd2;Snrpe;Snx3;Sp3;Spag7;Sphk2;Spry2;Spsb3;Srf;Srrm2;Srsf4;Srsf7;Ss18;Ssr3;Sssca1;Stoml1;Stx12;Sub1;Suds3;Supt20;Supt3;Supt4a;Supt6;Supt7l;Surf2;Syce3;Syk;Szrd1;Tada3;Taf1c;Tbc1d2;Tbrg4;Tcf4;Tecpr1;Tex10;Tfam;Tfe3;Thap4;Tigar;Timm17a;Timm8b;Tiprl;Tjp2;Tlx3;Tmem205;Tmem216;Tmem242;Tmem258;Tmsb10;Tmx2;Tnpo3;Topbp1;Tor1a;Tor1aip2;Tpm3;Trim25;Trim71;Trmt61a;Trmu;Trpc4ap;Trpt1;Trub2;Tspan6;Tsr1;Ttpal;Tufm;Txn2;Txndc12;Txndc5;U2af2;Uba1;Uba52;Ubald1;Ube2i;Ube2q1;Ube3b;Ubl3;Ubxn8;Ufc1;Uhrf2;Urm1;Use1;Usf1;Usp24;Usp36;Utp23;Utp3;Vegfa;Vezf1;Vmac;Wars;Was;Wbp2;Wdr1;Wdr45;Wdr45b;Wdr55;Wdr62;Wdr73;Wdr77;Wee1;Wsb2;Wwc1;Wwp2;Yme1l1;Zdhhc12;Zer1;Zfp207;Zfp422;Zfp511;Zfp513;Zfp553;Zfp593;Zfp598;Zfp740;Zfp787;Zfpl1;Zfyve1;Zmat3;Znhit2;Zscan10
500bp	Etv5_top50perTarget	cisbp__M5433	3.08	0.0346	Etv5	*	Fli1 (inferredBy_Orthology).	Elf2; Elk1; Elk3; Elk4; Erf; Erg; Ets1; Ets2; Etv1; Etv2; Etv3; Etv4; Etv5; Etv6; Fev; Gabpa; Gabpb1; Gm5454 (inferredBy_MotifSimilarity).Bclaf1; Elf1; Gm4881; Srf (inferredBy_MotifSimilarity_n_Orthology).	560	3648	0610010K14Rik;1500009L16Rik;1600012H06Rik;2210013O21Rik;2310022A10Rik;2410131K14Rik;2810004N23Rik;Abcb7;Abcf1;Abcg2;Abhd17a;Abhd17c;Acer2;Actr2;Adamts10;Adamts14;Adipor1;Ado;Adrm1;Aen;Ahsa1;Alad;Aldh1a3;Aldh7a1;Anapc11;Ankrd11;Ap1ar;Ap2s1;Aph1a;Arf6;Arhgap1;Arhgdia;Arhgef1;Arid4a;Arid5b;Arl6ip4;Arpc2;Arpc3;Atf4;Atp5e;Atp5j;Atp5l;Atp5sl;Atxn2;Atxn2l;Aurka;B3gat3;Bag6;Bambi;Baz1a;BC005624;BC028528;BC031181;Bcl10;Bclaf1;Bin2;Bod1l;Bola2;Bpgm;Brd3;Brd4;Brd9;Btbd10;Btf3;Btg1;Bysl;Calm3;Cap1;Cc2d1b;Ccdc30;Ccdc71;Ccdc73;Ccl25;Ccl27a;Ccl28;Ccnt1;Ccpg1os;Cdc27;Cdc42ep5;Celf1;Cfap20;Cfdp1;Cfl1;Chchd5;Chtf8;Cisd2;Clint1;Cmtm6;Cmtm8;Coa5;Copb2;Coro1b;Coro1c;Cox14;Cox17;Cox6a1;Cox6b1;Cox7b;Cox8a;Crk;Ctdsp2;Ctnna1;Cul7;Cwf19l2;Dalrd3;Dcaf12;Dcp2;Ddb1;Ddx18;Ddx21;Ddx56;Dennd1c;Dhx16;Dhx36;Dhx37;Dhx38;Dido1;Dmtf1;Dnajb1;Dnm2;Dpcd;Dph3;Dpp9;Dst;Dusp6;Dync1i2;Dzip3;E2f3;Edc4;Edf1;Eef1b2;Egr1;Eif1a;Eif2b2;Eif3a;Eif3d;Eif3f;Eif3h;Eif3l;Eif4e2;Eif5a;Elf2;Elmo2;Elovl1;Elovl6;Emc8;Emg1;Emp3;Eny2;Eogt;Epb41l4aos;Exoc3l;Exosc3;Exosc4;Extl3;Faap20;Fam160b1;Fam173b;Fam207a;Fam63b;Fam65b;Fam96b;Fbl;Fbxl12;Fbxo22;Fbxo5;Fbxw9;Fermt2;Fos;Foxn2;Frmd4a;Fth1;Ftsj3;Gabarapl2;Galnt7;Gatad1;Gga1;Ggnbp2;Gid8;Glrx5;Gltscr2;Gmfg;Gnl3l;Gorasp2;Gpalpp1;Gpatch4;Gpsm3;Grk6;Gspt1;Gtf3a;Gtpbp4;Hars;Hax1;Hccs;Hmgn1;Hnrnpc;Hnrnpd;Hnrnpf;Hsd17b11;Hspa4l;Hspbp1;Idh3b;Ift81;Il17re;Il2rg;Ilf2;Ing1;Ing4;Ino80b;Ino80c;Ino80e;Inpp5d;Ints4;Ipo4;Ipo7;Isg20l2;Itgal;Itm2b;Itm2c;Itpr3;Josd1;Junb;Kat7;Kbtbd2;Kctd10;Kctd5;Kdm5a;Kif22;Kifc1;Kifc3;Kin;Klf13;Klhl24;Laptm4b;Lat;Lats2;Lck;Lcp1;Ldoc1l;Lima1;Lin7c;Liph;Llgl2;Lmnb1;Lncenc1;Lrif1;Lrrc47;Lrrfip1;Lsm1;Lsm5;Lyar;Mak16;Manbal;Map1s;Map4;Map7;Mcat;Mcm3;Mcm4;Mdfic;Med25;Med8;Mettl23;Mfsd5;Mitd1;Mkrn1;Morf4l2;Mpzl3;Mrpl16;Mrpl18;Mrpl23;Mrpl43;Mrpl52;Msh2;Mta2;Mterf1a;Mtmr4;Myl12b;Naa50;Nabp2;Nasp;Ncl;Nedd8;Nek8;Nespas;Nfat5;Nfkbid;Nfkbiz;Nhp2;Nifk;Nip7;Nme1;Nme2;Nmt1;Nol10;Nol12;Nol6;Nol9;Nolc1;Nop10;Nop2;Nop58;Nr1h2;Nr6a1;Nras;Nrde2;Nsmce4a;Ntmt1;Nubp1;Nudc;Nudt22;Nudt5;Nufip1;Nup155;Nup214;Nup35;Nup37;Nup54;Ociad1;Ost4;P4hb;Pak4;Papd4;Pcbp1;Pced1b;Pdcd11;Pdcd6;Pdss1;Pecam1;Pfdn6;Pgk1;Phb2;Phc1;Phf23;Phf5a;Phldb3;Pik3cd;Pla1a;Plcd1;Plekhj1;Plk4;Pls3;Pmpca;Pnkp;Pofut2;Poldip3;Polg;Polr2c;Polr2h;Polr3d;Polr3gl;Pomp;Ppib;Ppie;Ppil1;Ppp1ca;Ppp1r16a;Ppp1r35;Ppp1r3e;Ppp2r5c;Ppp3r1;Prelid1;Prosc;Proser1;Psmb3;Psmb7;Psmd7;Psmd8;Psmd9;Psmf1;Ptprcap;Ptpre;Ptprg;Pum3;Rab11a;Rab11b;Rab11fip1;Rab27a;Rab35;Rab5a;Rab7;Rac1;Rad21;Rad23a;Rai14;Rangap1;Rbbp5;Rbm19;Rbm3;Rbms2;Rbp4;Rcan1;Rccd1;Rfc2;Rffl;Rhoa;Rhoq;Rnaseh1;Rnf25;Rnf40;Rpap1;Rpl10;Rpl12;Rpl19;Rpl23;Rpl26;Rpl27a;Rpl28;Rpl32;Rpl34;Rpl35;Rpl36al;Rpl37;Rpl37a;Rpl38;Rpl4;Rpl41;Rprd1b;Rps12;Rps14;Rps15;Rps16;Rps17;Rps18;Rps19;Rps19bp1;Rps20;Rps21;Rps25;Rps27rt;Rps3;Rps3a1;Rps5;Rps7;Rpsa;Rrp9;Rsl1d1;Rsl24d1;Ruvbl1;Saal1;Sars;Sde2;Sdf2;Sec24c;Sec31a;Sec61a1;Serbp1;Serpinh1;Sf3b5;Sgk1;Sgta;Sh2b1;Sh3gl1;Sigmar1;Slc25a46;Slc39a7;Slc43a1;Slc9a3r1;Smarcad1;Smim7;Smn1;Snhg20;Snrpc;Snrpd2;Snrpe;Snx3;Sp3;Spag7;Spry2;Srf;Srgn;Srsf4;Ss18;Ssr3;Sssca1;Stoml1;Stx12;Sub1;Suds3;Supt20;Supt3;Supt4a;Supt6;Supt7l;Szrd1;Tada3;Taf1c;Tbc1d2;Tbrg4;Tcf4;Tdrd7;Tecpr1;Tex10;Tfam;Tfe3;Thap4;Timm8b;Tiprl;Tjp2;Tlx3;Tmem216;Tmem258;Tmx2;Tnpo3;Topbp1;Tor1a;Tpm3;Trim25;Trim71;Trmt61a;Trmu;Trpc4ap;Trpt1;Trub2;Tspan6;Tsr1;Ttpal;Tufm;Txn2;Txndc5;U2af2;Uba52;Ube2i;Ube2q1;Ube3b;Ubl3;Ufc1;Uhrf2;Urm1;Use1;Usf1;Usp24;Utp23;Utp3;Vegfa;Vezf1;Wars;Was;Wdr1;Wdr45;Wdr55;Wdr62;Wdr73;Wee1;Wwc1;Wwp2;Yme1l1;Zer1;Zfp207;Zfp422;Zfp513;Zfp553;Zfp593;Zfp740;Zfp787;Zfpl1;Zfyve1;Zmat3;Znhit2;Zscan10
500bp	Etv5_top50perTarget	cisbp__M0692	3.08	0.0346	Etv5	*	Elk3 (directAnnotation).	Elf1; Elf2; Elf4; Elk1; Elk4; Erf; Erg; Ets1; Ets2; Etv1; Etv2; Etv3; Etv4; Etv5; Etv6; Fev; Fli1; Gabpa; Gabpb1; Gm5454 (inferredBy_MotifSimilarity).Bclaf1; Gm4881; Pml; Srf; Taf1 (inferredBy_MotifSimilarity_n_Orthology).	652	4029	0610010K14Rik;1110008P14Rik;1500009L16Rik;1600012H06Rik;2310022A10Rik;2410002F23Rik;2410131K14Rik;2810004N23Rik;4930427A07Rik;Abcb7;Abcf1;Abhd17a;Abhd17c;Abhd2;Acaa1a;Acadvl;Actr2;Adamts10;Adamts14;Adipor1;Ado;Adrm1;Aebp2;Aen;Ahdc1;Ahsa1;Akirin2;Akt1;Alad;Aldh1a3;Aldh7a1;Aldoa;Alg5;Anapc11;Ankrd11;Ankrd16;Ankrd37;Anxa11;Ap1ar;Ap2s1;Aph1a;Appbp2;Arf6;Arhgap1;Arhgdia;Arhgef1;Arid4a;Arl6ip4;Arpc1b;Arpc2;Arpc3;Atf4;Atp5e;Atp5j;Atp5l;Atp5sl;Atxn2;Atxn2l;Aurka;B3gat3;Bag6;Bap1;BC005624;BC031181;Bcl10;Bclaf1;Bin2;Bod1l;Bola2;Bpgm;Brd3;Brd4;Brd9;Btf3;Bub3;Bysl;Calm3;Cap1;Cbfa2t2;Cc2d1b;Ccdc12;Ccdc30;Ccdc71;Ccdc73;Ccl25;Ccl27a;Ccnl1;Ccnt1;Ccpg1os;Cdc27;Cdc34;Cdc40;Celf1;Cfap20;Cfdp1;Cfl1;Chchd5;Chfr;Chtf8;Cisd2;Cited1;Clint1;Clns1a;Clpp;Cmtm6;Cmtm7;Coa5;Cog1;Copb2;Coro1b;Coro1c;Cox14;Cox17;Cox6a1;Cox6b1;Cox7b;Cox8a;Cpsf6;Crk;Crlf3;Ctdsp2;Ctnna1;Cul7;Cwf19l2;Cyb561d1;Cyb5b;Dalrd3;Dazap1;Dcaf12;Dcp2;Ddb1;Ddx18;Ddx21;Ddx3x;Ddx56;Dennd1c;Dhx16;Dhx36;Dhx37;Dhx38;Diaph1;Dido1;Dmtf1;Dnajb1;Dnm2;Dpcd;Dph3;Dpp9;Dpysl2;Drg2;Dusp6;Dync1i2;Dynlrb2;Dzip3;E2f3;Edc4;Eed;Eef1b2;Egr1;Eif1a;Eif2b2;Eif3a;Eif3d;Eif3f;Eif3h;Eif3j1;Eif3l;Eif4e2;Eif5a;Elf2;Elmo2;Elovl1;Elovl6;Emc8;Emg1;Emp3;Eny2;Eogt;Epb41l4aos;Esrra;Exosc3;Exosc4;Extl3;Faap20;Fam173b;Fam207a;Fam63b;Fam65b;Fam96b;Fbl;Fbxl12;Fbxl14;Fbxo22;Fbxo5;Fbxw9;Fdxr;Fem1a;Fermt2;Fgd1;Fos;Frat2;Frmd4a;Fryl;Fth1;Ftsj3;Gabarapl2;Galnt7;Gatad1;Gga1;Ggnbp2;Gid8;Glrx5;Gltscr2;Gmfg;Gna14;Gnl3l;Gpalpp1;Gpatch4;Gpsm3;Grk6;Gspt1;Gtf3a;Gtpbp4;Gtse1;Gys1;H2afj;H2afx;Hars;Hax1;Hccs;Hist1h4i;Hmgn1;Hnrnpc;Hnrnpd;Hnrnpdl;Hnrnpf;Hnrnpu;Hsd17b11;Hspa4l;Hspbp1;Hyou1;Idh3b;Ift81;Ikbkap;Il17re;Il2rg;Il6st;Ilf2;Imp3;Imp4;Impact;Ing1;Ing4;Ino80b;Ino80c;Ino80e;Inpp5d;Ints4;Ipo4;Ipo7;Iqgap1;Irf1;Isg20l2;Itgal;Itm2c;Itpr3;Josd1;Junb;Kat7;Kbtbd2;Kctd10;Kctd5;Kdelr2;Kdm5a;Kif22;Kifc1;Kifc3;Kin;Klf13;Klf2;Lat;Ldoc1l;Lef1;Lin7c;Liph;Llgl2;Lmnb1;Lncenc1;Lrif1;Lrrc47;Lsm1;Lsm2;Lsm5;Lyar;Mak16;Malat1;Manbal;Manf;Map1s;Map2k1;Map4;Map4k4;Mcat;Mcm3;Mcm4;Mdfic;Med25;Med8;Mettl23;Mfsd5;Mid1ip1;Midn;Mitd1;Mkrn1;Mnt;Morf4l2;Mpzl3;Mrpl16;Mrpl18;Mrpl23;Mrpl43;Mrpl52;Mrps18b;Msh2;Mta2;Mterf1a;Mtmr12;Mtmr4;Mybbp1a;Myl12b;Mzt1;Naa50;Nabp2;Nap1l1;Nasp;Ncl;Ncln;Nedd8;Nespas;Nfat5;Nfe2l2;Nfkbid;Nfkbiz;Nhp2;Nifk;Nip7;Nme1;Nme2;Nmt1;Nnt;Nol10;Nol12;Nol6;Nol9;Nolc1;Nop10;Nop16;Nop2;Nop58;Nr1h2;Nr6a1;Nras;Nrde2;Nsmce4a;Ntmt1;Nubp1;Nudc;Nudt22;Nudt5;Nup153;Nup155;Nup214;Nup35;Nup37;Nup54;Nxt1;Ociad1;Ogt;Ost4;P4hb;Pabpc1;Pak4;Papd4;Pcbp1;Pcbp4;Pdcd11;Pdcd6;Pdss1;Pecam1;Pex14;Pfdn6;Pfn1;Pgk1;Phb2;Phc1;Phc2;Phf23;Phf5a;Phldb3;Picalm;Pigl;Pik3cd;Pin4;Pla1a;Plekhj1;Plk4;Pls3;Pnkp;Pofut2;Poldip3;Polg;Polr2c;Polr2h;Polr3d;Polr3e;Polr3gl;Pomp;Pop7;Ppib;Ppie;Ppil1;Ppm1a;Ppp1ca;Ppp1cb;Ppp1r12b;Ppp1r16a;Ppp1r35;Ppp1r3e;Ppp2r5c;Ppp3r1;Prelid1;Prkci;Prmt6;Prosc;Proser1;Psmb3;Psmb7;Psmd7;Psmd8;Psmd9;Psmf1;Ptp4a2;Ptprcap;Ptpre;Ptprg;Pum3;Rab11a;Rab11b;Rab11fip1;Rab27a;Rab35;Rab5a;Rab5c;Rab7;Rac1;Rad21;Rad23a;Rad23b;Rai14;Rassf3;Rbbp5;Rbm19;Rbm25;Rbm3;Rbms2;Rbmx2;Rbp4;Rcl1;Rexo4;Rfc2;Rffl;Rnaseh1;Rnf25;Rnf40;Rpap1;Rpl10;Rpl12;Rpl13a;Rpl19;Rpl21;Rpl23;Rpl26;Rpl27a;Rpl28;Rpl32;Rpl34;Rpl35;Rpl36al;Rpl37;Rpl37a;Rpl38;Rpl4;Rpl41;Rprd1b;Rps10;Rps11;Rps12;Rps14;Rps15;Rps16;Rps17;Rps18;Rps19;Rps19bp1;Rps20;Rps21;Rps25;Rps27rt;Rps3;Rps3a1;Rps5;Rps7;Rpsa;Rrp9;Rsl1d1;Rsl24d1;Ruvbl1;Saal1;Sars;Sde2;Sdf2;Sec24c;Sec31a;Sec61a1;Serbp1;Serpinh1;Sf3b5;Sgk1;Sgta;Sh2b1;Sh3gl1;Shroom3;Sigmar1;Slc25a46;Slc39a7;Slc3a2;Slc43a1;Slc9a3r1;Smarcad1;Smim7;Smn1;Snhg20;Snrpa;Snrpc;Snrpd2;Snrpe;Snx3;Sp3;Spag7;Spry2;Spsb3;Srf;Srrm2;Srsf4;Ss18;Ssr3;Sssca1;Stoml1;Stx12;Sub1;Suds3;Supt20;Supt3;Supt4a;Supt6;Supt7l;Surf2;Syk;Szrd1;Tada3;Taf1c;Tbc1d2;Tbrg4;Tecpr1;Tex10;Tfam;Tfe3;Thap4;Tigar;Timm17a;Timm8b;Tiprl;Tjp2;Tlx3;Tmed3;Tmem216;Tmem258;Tmx2;Tnpo3;Topbp1;Topors;Tor1a;Trim25;Trim71;Trmt61a;Trmu;Trpc4ap;Trpt1;Trub2;Tspan6;Tsr1;Ttf2;Ttpal;Tufm;Txn2;Txndc12;Txndc5;U2af2;Uaca;Uba1;Uba52;Ube2i;Ube2q1;Ube3b;Ubxn8;Ufc1;Uhrf2;Urm1;Use1;Usf1;Usp24;Usp36;Utp23;Utp3;Vezf1;Vmac;Wars;Was;Wdr1;Wdr45;Wdr55;Wdr62;Wdr73;Wdr77;Wee1;Wwc1;Wwp2;Yme1l1;Zdhhc12;Zer1;Zfp422;Zfp511;Zfp513;Zfp553;Zfp598;Zfp740;Zfp787;Zfpl1;Zfyve1;Zmat3;Znhit2;Zscan10
500bp	Etv5_top50perTarget	cisbp__M5399	3.07	0.0346	Etv5	*	Erg (inferredBy_Orthology).	Elk1; Elk3; Elk4; Erf; Ets1; Ets2; Etv1; Etv2; Etv3; Etv4; Etv5; Etv6; Fev; Fli1; Gabpa; Gabpb1; Gm5454 (inferredBy_MotifSimilarity).Egr1; Elf1; Gm4881; Srf (inferredBy_MotifSimilarity_n_Orthology).	368	2232	0610010K14Rik;1500009L16Rik;1600012H06Rik;2310022A10Rik;2410131K14Rik;Abcb7;Abcf1;Abhd17a;Actr2;Adamts10;Adamts14;Adipor1;Ado;Ahsa1;Aldh7a1;Anapc11;Ap1ar;Ap2s1;Arhgap1;Arhgdia;Arhgef1;Arid4a;Arl6ip4;Arpc2;Arpc3;Atf4;Atp5e;Atp5j;Atp5sl;Atxn2;Aurka;B3gat3;Bag6;BC031181;Bod1l;Bola2;Brd4;Btf3;Bysl;Calm3;Cap1;Cc2d1b;Ccdc71;Ccdc73;Ccl25;Ccnt1;Ccpg1os;Cdc27;Celf1;Cfap20;Cfl1;Chchd5;Chtf8;Clint1;Coa5;Copb2;Coro1b;Coro1c;Cox14;Cox17;Cox6a1;Cox6b1;Cox8a;Crk;Ctdsp2;Ctnna1;Cul7;Cwf19l2;Dalrd3;Dcp2;Ddx18;Ddx21;Dennd1c;Dhx16;Dhx36;Dhx37;Dhx38;Dmtf1;Dpcd;Dph3;Dpp9;Dusp6;Dzip3;Edc4;Eef1b2;Egr1;Eif2b2;Eif3a;Eif3d;Eif3h;Eif3l;Eif4e2;Eif5a;Elf2;Elmo2;Elovl1;Emg1;Eny2;Eogt;Exosc3;Exosc4;Extl3;Fam173b;Fam207a;Fam63b;Fam96b;Fbxl12;Fbxo22;Fbxw9;Fermt2;Fos;Fth1;Ftsj3;Gabarapl2;Galnt7;Gatad1;Gga1;Ggnbp2;Glrx5;Gltscr2;Gmfg;Gnl3l;Gpatch4;Gpsm3;Gspt1;Gtf3a;Gtpbp4;Hars;Hccs;Hmgn1;Hnrnpc;Hnrnpd;Hspbp1;Idh3b;Ift81;Il17re;Il2rg;Ilf2;Ing4;Ino80b;Ino80c;Ino80e;Inpp5d;Ipo4;Ipo7;Isg20l2;Itgal;Itm2c;Itpr3;Josd1;Junb;Kat7;Kctd10;Kctd5;Kdm5a;Kif22;Kifc1;Kifc3;Lat;Lck;Lin7c;Liph;Lmnb1;Lncenc1;Lrif1;Lrrc47;Lsm1;Lsm5;Mak16;Manbal;Map1s;Mcm3;Mcm4;Mdfic;Med25;Med8;Mettl23;Mkrn1;Morf4l2;Mpzl3;Mrpl16;Mrpl18;Mrpl43;Mrpl52;Mta2;Mterf1a;Mtmr4;Myl12b;Naa50;Nasp;Nespas;Nfat5;Nfkbiz;Nip7;Nme1;Nol10;Nol12;Nol6;Nol9;Nolc1;Nop10;Nop58;Nr1h2;Nras;Nubp1;Nudc;Nudt22;Nudt5;Nup155;Nup214;Nup35;Nup54;Ost4;Papd4;Pdcd11;Pdcd6;Pdss1;Pecam1;Pfdn6;Phb2;Phc1;Phf23;Phf5a;Pik3cd;Pla1a;Plcd1;Pls3;Pnkp;Poldip3;Polg;Polr2c;Polr2h;Pomp;Ppie;Ppil1;Ppp1r16a;Ppp1r35;Ppp3r1;Prelid1;Prosc;Psmb7;Psmd8;Psmf1;Ptprg;Rab11a;Rab35;Rab7;Rac1;Rad21;Rad23a;Rai14;Rbm19;Rbm3;Rbms2;Rbp4;Rfc2;Rffl;Rnaseh1;Rnf25;Rnf40;Rpl10;Rpl12;Rpl19;Rpl23;Rpl26;Rpl27a;Rpl28;Rpl32;Rpl34;Rpl36al;Rpl37;Rpl38;Rpl4;Rpl41;Rprd1b;Rps14;Rps17;Rps18;Rps19;Rps19bp1;Rps21;Rps25;Rps27rt;Rps5;Rpsa;Rsl24d1;Sde2;Sdf2;Sec24c;Sec31a;Serbp1;Serpinh1;Sgk1;Sgta;Sh2b1;Sh3gl1;Slc25a46;Slc39a7;Smarcad1;Smim7;Snhg20;Snrpd2;Snrpe;Snx3;Spry2;Srf;Srsf4;Ss18;Ssr3;Sssca1;Stx12;Sub1;Suds3;Supt20;Supt4a;Supt6;Supt7l;Szrd1;Tbrg4;Tex10;Tfam;Tfe3;Thap4;Timm8b;Tiprl;Tjp2;Tmem216;Tmem258;Tmx2;Tnpo3;Topbp1;Tor1a;Trim71;Trmu;Trpt1;Trub2;Tspan6;Tsr1;Ttpal;Tufm;Txn2;Txndc5;U2af2;Uba52;Ube2q1;Ube3b;Ufc1;Urm1;Use1;Usf1;Utp23;Utp3;Vezf1;Wars;Was;Wdr1;Wdr45;Wdr55;Wdr73;Yme1l1;Zer1;Zfp422;Zfp513;Zfp740;Zfp787;Zfpl1;Znhit2;Zscan10
500bp	Etv5_top50perTarget	cisbp__M5401	3.07	0.0346	Etv5	*	Erg (inferredBy_Orthology).	Elf2; Elk1; Elk3; Elk4; Erf; Ets1; Ets2; Etv1; Etv2; Etv3; Etv4; Etv5; Etv6; Fev; Fli1; Gabpa; Gabpb1; Gm5454 (inferredBy_MotifSimilarity).Bclaf1; Egr1; Elf1; Elf4; Gm4881; Srf; Taf1 (inferredBy_MotifSimilarity_n_Orthology).	367	2171	0610010K14Rik;1600012H06Rik;2310022A10Rik;2410131K14Rik;Abcb7;Abcf1;Abhd17a;Actr2;Adamts10;Adamts14;Adipor1;Ado;Ahsa1;Aldh7a1;Anapc11;Ankrd11;Ap1ar;Ap2s1;Arhgap1;Arhgdia;Arhgef1;Arid4a;Arl6ip4;Arpc2;Arpc3;Atf4;Atp5e;Atp5j;Atp5sl;Atxn2;Aurka;B3gat3;Bag6;BC031181;Bcl10;Bclaf1;Bin2;Bod1l;Bola2;Brd4;Btf3;Bysl;Calm3;Cap1;Cc2d1b;Ccdc71;Ccdc73;Ccl25;Ccnt1;Ccpg1os;Cdc27;Celf1;Cfap20;Cfl1;Chchd5;Chtf8;Clint1;Coa5;Copb2;Coro1b;Coro1c;Cox14;Cox17;Cox6a1;Cox6b1;Cox8a;Crk;Ctdsp2;Ctnna1;Cul7;Dalrd3;Dcp2;Ddx18;Ddx21;Dennd1c;Dhx16;Dhx36;Dhx37;Dhx38;Dmtf1;Dpcd;Dph3;Dpp9;Dusp6;Dync1i2;Dzip3;Edc4;Eef1b2;Egr1;Eif2b2;Eif3a;Eif3d;Eif3h;Eif3l;Eif4e2;Eif5a;Elf2;Elmo2;Elovl1;Emg1;Eny2;Eogt;Exosc3;Exosc4;Extl3;Fam173b;Fam207a;Fam63b;Fam96b;Fbxl12;Fbxo22;Fbxw9;Fermt2;Fos;Fth1;Ftsj3;Gabarapl2;Galnt7;Gatad1;Gga1;Glrx5;Gltscr2;Gmfg;Gnl3l;Gpatch4;Gpsm3;Gspt1;Gtf3a;Gtpbp4;Hars;Hccs;Hmgn1;Hnrnpc;Hnrnpd;Hspbp1;Idh3b;Ift81;Il17re;Il2rg;Ilf2;Ing4;Ino80b;Ino80c;Ino80e;Inpp5d;Ipo4;Ipo7;Isg20l2;Itgal;Itm2c;Itpr3;Kat7;Kctd10;Kctd5;Kdm5a;Kif22;Kifc1;Kifc3;Lat;Lin7c;Liph;Lmnb1;Lrif1;Lrrc47;Lsm1;Lsm5;Lyar;Mak16;Manbal;Map1s;Mcm3;Mcm4;Mdfic;Med25;Med8;Mettl23;Mkrn1;Morf4l2;Mpzl3;Mrpl16;Mrpl18;Mrpl43;Mrpl52;Mta2;Mterf1a;Mtmr4;Myl12b;Naa50;Nasp;Nespas;Nfat5;Nfkbiz;Nip7;Nme1;Nol10;Nol12;Nol6;Nol9;Nolc1;Nop10;Nop58;Nr1h2;Nras;Nubp1;Nudc;Nudt22;Nudt5;Nup155;Nup214;Nup35;Nup54;Ost4;Papd4;Pdcd11;Pdcd6;Pdss1;Pecam1;Pfdn6;Phb2;Phc1;Phf23;Phf5a;Pik3cd;Pla1a;Plcd1;Pls3;Pnkp;Poldip3;Polr2c;Polr2h;Polr3d;Pomp;Ppie;Ppil1;Ppp1ca;Ppp1r16a;Ppp1r35;Ppp3r1;Prelid1;Prosc;Psmb7;Psmd7;Psmd8;Psmf1;Ptprg;Rab11a;Rab7;Rac1;Rad23a;Rai14;Rbm19;Rbm3;Rbms2;Rfc2;Rnaseh1;Rnf25;Rnf40;Rpl10;Rpl12;Rpl19;Rpl26;Rpl27a;Rpl28;Rpl32;Rpl34;Rpl36al;Rpl37;Rpl38;Rpl4;Rpl41;Rprd1b;Rps14;Rps17;Rps18;Rps19;Rps19bp1;Rps21;Rps25;Rps27rt;Rps5;Rpsa;Rrp9;Rsl24d1;Sde2;Sdf2;Sec24c;Sec31a;Serbp1;Serpinh1;Sgk1;Sgta;Sh2b1;Sh3gl1;Slc25a46;Smarcad1;Smim7;Snhg20;Snrpd2;Snrpe;Snx3;Spry2;Srf;Srsf4;Ss18;Ssr3;Sssca1;Stx12;Sub1;Suds3;Supt20;Supt4a;Supt6;Supt7l;Szrd1;Tbrg4;Tecpr1;Tex10;Tfam;Tfe3;Thap4;Timm8b;Tiprl;Tjp2;Tmem216;Tmem258;Tmx2;Tnpo3;Topbp1;Tor1a;Trim71;Trmu;Trpc4ap;Trpt1;Trub2;Tspan6;Tsr1;Ttpal;Tufm;Txn2;Txndc5;U2af2;Uba52;Ube2q1;Ube3b;Ufc1;Urm1;Use1;Usf1;Utp23;Utp3;Vezf1;Wars;Was;Wdr1;Wdr45;Wdr55;Wdr73;Yme1l1;Zer1;Zfp422;Zfp513;Zfp553;Zfp740;Zfp787;Zfpl1;Znhit2;Zscan10
500bp	Etv5_top50perTarget	cisbp__M0710	3.07	0.0346	Etv5	*	Gm5454 (directAnnotation).	Elf1; Elf2; Elf4; Elk1; Elk3; Elk4; Erf; Erg; Ets1; Ets2; Etv1; Etv2; Etv3; Etv4; Etv5; Etv6; Fev; Fli1; Gabpa (inferredBy_MotifSimilarity).Bclaf1; Gabpb1; Gm4881; Srf (inferredBy_MotifSimilarity_n_Orthology).	532	3270	0610010K14Rik;1500009L16Rik;1600012H06Rik;2310022A10Rik;2410002F23Rik;2410131K14Rik;2810004N23Rik;Abcb7;Abcf1;Abhd17a;Abhd17c;Acaa1a;Actr2;Adamts10;Adamts14;Adipor1;Ado;Adrm1;Ahdc1;Ahsa1;Akirin2;Akt1;Aldh1a3;Aldh7a1;Aldoa;Alg5;Anapc11;Ankrd11;Ankrd37;Ap1ar;Ap2s1;Aph1a;Arf6;Arhgap1;Arhgdia;Arhgef1;Arid4a;Arl6ip4;Arpc2;Arpc3;Atf4;Atp5e;Atp5j;Atp5l;Atp5sl;Atxn2;Aurka;B3gat3;Bag6;Bap1;BC031181;Bcl10;Bclaf1;Bin2;Bod1l;Bola2;Brd4;Brd9;Btf3;Bub3;Bysl;Calm3;Cap1;Cc2d1b;Ccdc12;Ccdc30;Ccdc71;Ccdc73;Ccl25;Ccnl1;Ccnt1;Ccpg1os;Cdc27;Cdc40;Celf1;Cfap20;Cfdp1;Cfl1;Chchd5;Chfr;Chtf8;Cisd2;Clint1;Clpp;Cmtm6;Cmtm7;Coa5;Cog1;Copb2;Coro1b;Coro1c;Cox14;Cox17;Cox6a1;Cox6b1;Cox7b;Cox8a;Crk;Ctdsp2;Ctnna1;Cul7;Cwf19l2;Cyb561d1;Cyb5b;Dalrd3;Dcaf12;Dcp2;Ddb1;Ddx18;Ddx21;Ddx56;Dennd1c;Dhx16;Dhx36;Dhx37;Dhx38;Diaph1;Dido1;Dmtf1;Dnajb1;Dnm2;Dpcd;Dph3;Dpp9;Dpysl2;Dusp6;Dync1i2;Dzip3;E2f3;Edc4;Eef1b2;Egr1;Eif1a;Eif2b2;Eif3a;Eif3d;Eif3f;Eif3h;Eif3l;Eif4e2;Eif5a;Elf2;Elmo2;Elovl1;Elovl6;Emc8;Emg1;Emp3;Eny2;Eogt;Epb41l4aos;Exosc3;Exosc4;Extl3;Fam173b;Fam207a;Fam63b;Fam65b;Fam96b;Fbxl12;Fbxl14;Fbxo22;Fbxo5;Fbxw9;Fdxr;Fermt2;Fos;Frat2;Frmd4a;Fryl;Fth1;Ftsj3;Gabarapl2;Galnt7;Gatad1;Gga1;Gid8;Glrx5;Gltscr2;Gmfg;Gna14;Gnl3l;Gpatch4;Gpsm3;Grk6;Gspt1;Gtf3a;Gtpbp4;Hars;Hax1;Hccs;Hmgn1;Hnrnpc;Hnrnpd;Hsd17b11;Hspa4l;Hspbp1;Hyou1;Idh3b;Ift81;Il17re;Il2rg;Ilf2;Imp4;Impact;Ing1;Ing4;Ino80b;Ino80c;Ino80e;Inpp5d;Ints4;Ipo4;Ipo7;Irf1;Isg20l2;Itgal;Itm2c;Itpr3;Kat7;Kctd10;Kctd5;Kdm5a;Kif22;Kifc1;Kifc3;Klf13;Lat;Ldoc1l;Lin7c;Liph;Llgl2;Lmnb1;Lncenc1;Lrif1;Lrrc47;Lsm1;Lsm5;Lyar;Mak16;Manbal;Map1s;Mcm3;Mcm4;Mdfic;Med25;Med8;Mettl23;Mitd1;Mkrn1;Morf4l2;Mpzl3;Mrpl16;Mrpl18;Mrpl23;Mrpl43;Mrpl52;Mrps18b;Msh2;Mta2;Mterf1a;Mtmr4;Mybbp1a;Myl12b;Mzt1;Naa50;Nabp2;Nasp;Nedd8;Nespas;Nfat5;Nfkbiz;Nhp2;Nifk;Nip7;Nme1;Nme2;Nmt1;Nol10;Nol12;Nol6;Nol9;Nolc1;Nop10;Nop2;Nop58;Nr1h2;Nr6a1;Nras;Nrde2;Nsmce4a;Ntmt1;Nubp1;Nudc;Nudt22;Nudt5;Nup155;Nup214;Nup35;Nup37;Nup54;Ogt;Ost4;P4hb;Pabpc1;Pak4;Papd4;Pcbp1;Pdcd11;Pdcd6;Pdss1;Pecam1;Pfdn6;Pfn1;Pgk1;Phb2;Phc1;Phf23;Phf5a;Pik3cd;Pla1a;Plekhj1;Plk4;Pls3;Pnkp;Pofut2;Poldip3;Polg;Polr2c;Polr2h;Polr3d;Polr3e;Polr3gl;Pomp;Pop7;Ppie;Ppil1;Ppm1a;Ppp1ca;Ppp1r16a;Ppp1r35;Ppp2r5c;Ppp3r1;Prelid1;Prosc;Proser1;Psmb3;Psmb7;Psmd7;Psmd8;Psmd9;Psmf1;Ptprcap;Ptpre;Ptprg;Pum3;Rab11a;Rab35;Rab5a;Rab5c;Rab7;Rac1;Rad21;Rad23a;Rai14;Rbbp5;Rbm19;Rbm3;Rbms2;Rcl1;Rfc2;Rffl;Rgs17;Rnaseh1;Rnf25;Rnf40;Rpap1;Rpl10;Rpl12;Rpl13a;Rpl19;Rpl23;Rpl26;Rpl27a;Rpl28;Rpl32;Rpl34;Rpl35;Rpl36al;Rpl37;Rpl37a;Rpl38;Rpl4;Rpl41;Rprd1b;Rps10;Rps12;Rps14;Rps15;Rps16;Rps17;Rps18;Rps19;Rps19bp1;Rps20;Rps21;Rps25;Rps27rt;Rps3;Rps3a1;Rps5;Rps7;Rpsa;Rrp9;Rsl1d1;Rsl24d1;Ruvbl1;Saal1;Sde2;Sdf2;Sec24c;Sec31a;Sec61a1;Serbp1;Serpinh1;Sf3b5;Sgk1;Sgta;Sh2b1;Sh3gl1;Shroom3;Sigmar1;Slc25a46;Slc39a7;Slc9a3r1;Smarcad1;Smim7;Smn1;Snhg20;Snrpc;Snrpd2;Snrpe;Snx3;Sp3;Spag7;Spry2;Srf;Srsf4;Ss18;Ssr3;Sssca1;Stoml1;Stx12;Sub1;Suds3;Supt20;Supt3;Supt4a;Supt6;Supt7l;Szrd1;Tada3;Taf1c;Tbc1d2;Tbrg4;Tcf4;Tecpr1;Tex10;Tfam;Tfe3;Thap4;Tigar;Timm17a;Timm8b;Tiprl;Tjp2;Tlx3;Tmem216;Tmem258;Tmx2;Tnpo3;Topbp1;Tor1a;Trim25;Trim71;Trmt61a;Trmu;Trpc4ap;Trpt1;Trub2;Tspan6;Tsr1;Ttpal;Tufm;Txn2;Txndc5;U2af2;Uba52;Ube2q1;Ube3b;Ubxn8;Ufc1;Uhrf2;Urm1;Use1;Usf1;Usp24;Utp23;Utp3;Vezf1;Wars;Was;Wdr1;Wdr45;Wdr55;Wdr62;Wdr73;Wee1;Wwp2;Yme1l1;Zer1;Zfp422;Zfp513;Zfp553;Zfp598;Zfp740;Zfp787;Zfpl1;Zfyve1;Zmat3;Znhit2;Zscan10
500bp	Etv5_top50perTarget	cisbp__M0703	3.07	0.0346	Etv5	*	Elk4 (directAnnotation).	Elf2; Elf4; Elk1; Elk3; Erf; Erg; Ets1; Ets2; Etv1; Etv2; Etv3; Etv4; Etv5; Etv6; Fev; Fli1; Gabpa; Gm5454 (inferredBy_MotifSimilarity).Bclaf1; Elf1; Gm4881; Srf (inferredBy_MotifSimilarity_n_Orthology).	765	4956	0610007P14Rik;0610010K14Rik;1110008F13Rik;1110008P14Rik;1500009L16Rik;1600012H06Rik;2310022A10Rik;2310022B05Rik;2410002F23Rik;2410131K14Rik;2810004N23Rik;2900060B14Rik;4930427A07Rik;Abcb6;Abcb7;Abcf1;Abhd17a;Abhd17c;Abhd2;Acaa1a;Acadvl;Acer2;Actg1;Actr2;Adamts10;Adamts14;Adipor1;Ado;Adrm1;Aebp2;Aen;Ahdc1;Ahsa1;AI413582;Akirin2;Akt1;Alad;Aldh1a3;Aldh7a1;Aldoa;Alg5;Anapc11;Ankrd11;Ankrd16;Ankrd37;Anxa11;Ap1ar;Ap2s1;Apbb2;Aph1a;Appbp2;Arf6;Arhgap1;Arhgdia;Arhgef1;Arid3a;Arid4a;Arid5b;Arl6ip4;Arpc1b;Arpc2;Arpc3;Atf4;Atp5e;Atp5j;Atp5l;Atp5sl;Atxn2;Atxn2l;Aurka;B3gat3;Bad;Bag6;Bap1;Baz1a;BC031181;Bcl10;Bclaf1;Bex1;Bin2;Bmp1;Bod1;Bod1l;Bola2;Bpgm;Brd3;Brd4;Brd9;Btf3;Bub3;Bysl;Calm3;Cap1;Cbfa2t2;Cbx3;Cc2d1b;Ccdc12;Ccdc30;Ccdc71;Ccdc73;Ccl25;Ccl27a;Ccnl1;Ccnt1;Ccpg1os;Cd3eap;Cdc27;Cdc34;Cdc40;Cdc42ep5;Cdv3;Celf1;Cfap20;Cfdp1;Cfl1;Cgnl1;Chchd4;Chchd5;Chfr;Chtf8;Cisd2;Cited1;Clint1;Clns1a;Clpp;Cmc1;Cmtm6;Cmtm7;Cmtm8;Cndp2;Cnn3;Coa5;Cog1;Copb2;Coro1b;Coro1c;Cox14;Cox16;Cox17;Cox20;Cox6a1;Cox6b1;Cox7b;Cox8a;Cpsf4l;Cpsf6;Crk;Crlf3;Ctdsp2;Ctnna1;Cul7;Cwf19l2;Cyb561d1;Cyb5b;D11Wsu47e;Dag1;Dalrd3;Dazap1;Dcaf12;Dcp2;Ddb1;Ddt;Ddx18;Ddx21;Ddx3x;Ddx56;Dennd1c;Dennd5b;Dhx16;Dhx36;Dhx37;Dhx38;Diaph1;Dido1;Dmtf1;Dnajb1;Dnm2;Dock1;Dock5;Dohh;Dok5;Dpcd;Dph3;Dpp9;Dpysl2;Drg2;Dst;Dusp6;Dync1i2;Dynlrb2;Dzip3;E2f3;E2f8;Edc4;Eed;Eef1b2;Egr1;Eif1a;Eif2b2;Eif3a;Eif3d;Eif3f;Eif3h;Eif3j1;Eif3l;Eif4e2;Eif5a;Elf2;Elmo2;Elovl1;Elovl6;Emc8;Emg1;Emp3;Eny2;Eogt;Epb41l4aos;Esrra;Etfb;Exosc3;Exosc4;Extl3;Faap20;Fam104a;Fam173b;Fam185a;Fam207a;Fam63b;Fam65b;Fam96b;Fbl;Fbxl12;Fbxl14;Fbxl19;Fbxo22;Fbxo5;Fbxw9;Fdxr;Fem1a;Fermt2;Fgd1;Fkbp9;Fos;Foxn2;Frat2;Frmd4a;Fryl;Fth1;Ftsj3;Gabarapl2;Galnt7;Gatad1;Gga1;Ggh;Ggnbp2;Gid8;Glrx5;Gltscr2;Gmfg;Gna14;Gnai2;Gnb2;Gnl3l;Gorasp2;Gpalpp1;Gpatch4;Gpsm3;Grhl3;Grk6;Gspt1;Gtf3a;Gtf3c5;Gtpbp4;Gtse1;Gys1;H2afj;H2afx;Hars;Hax1;Hccs;Hist1h4i;Hk1;Hmgn1;Hnrnpc;Hnrnpd;Hnrnpdl;Hnrnpf;Hnrnpu;Hsd17b11;Hspa4l;Hspbp1;Hyou1;Idh3b;Ift81;Ikbkap;Il17re;Il2rg;Il6st;Ilf2;Imp3;Imp4;Impact;Impad1;Ina;Ing1;Ing4;Ino80b;Ino80c;Ino80e;Inpp5d;Ints4;Ints8;Ipo4;Ipo7;Iqgap1;Irf1;Isg20l2;Itgal;Itm2b;Itm2c;Itpr1;Itpr3;Josd1;Junb;Kat2b;Kat7;Kbtbd2;Kctd10;Kctd5;Kdelr2;Kdm5a;Kif22;Kifc1;Kifc3;Kin;Klf13;Klf2;Klhl24;Lamc1;Laptm4b;Lat;Ldoc1l;Lef1;Lin7c;Liph;Llgl2;Lmnb1;Lncenc1;Lockd;Lrif1;Lrrc47;Lrrfip1;Lsm1;Lsm2;Lsm5;Lyar;Mak16;Malat1;Manbal;Manf;Map1s;Map2k1;Map4;Map4k4;Map7;Mapkapk3;Mcat;Mcm3;Mcm4;Mdfic;Med25;Med8;Mettl23;Mfsd5;Mid1ip1;Midn;Mitd1;Mkrn1;Mnt;Morf4l2;Mpc2;Mpzl3;Mrpl16;Mrpl18;Mrpl23;Mrpl43;Mrpl52;Mrps18b;Mrps30;Mrps5;Mrps7;Msh2;Mta2;Mterf1a;Mtmr12;Mtmr4;Mybbp1a;Myl12b;Myl6;Mzt1;Naa50;Nabp2;Nap1l1;Nasp;Ncl;Ncln;Nedd8;Nespas;Nfat5;Nfe2l2;Nfkbid;Nfkbiz;Nhp2;Nifk;Nip7;Nme1;Nme2;Nmt1;Nnt;Nol10;Nol12;Nol6;Nol9;Nolc1;Nop10;Nop16;Nop2;Nop58;Nr1h2;Nr6a1;Nras;Nrde2;Nsmce4a;Ntmt1;Nubp1;Nudc;Nudt22;Nudt5;Nufip1;Nup153;Nup155;Nup214;Nup35;Nup37;Nup54;Nxt1;Ociad1;Ogt;Ost4;P4hb;Pa2g4;Pabpc1;Pak4;Papd4;Patz1;Pcbp1;Pcbp4;Pced1b;Pcgf2;Pdcd11;Pdcd6;Pdss1;Pecam1;Pex14;Pfdn6;Pfn1;Pgk1;Phb2;Phc1;Phc2;Phf21a;Phf23;Phf5a;Phldb3;Picalm;Pigl;Pik3cd;Pim3;Pin4;Pla1a;Plekhj1;Plk4;Pls3;Pnkp;Pno1;Pofut2;Poldip3;Polg;Polr2c;Polr2h;Polr3d;Polr3e;Polr3gl;Pomp;Pop7;Porcn;Ppib;Ppie;Ppil1;Ppm1a;Ppp1ca;Ppp1cb;Ppp1r12b;Ppp1r16a;Ppp1r35;Ppp1r3e;Ppp2r5c;Ppp3r1;Prelid1;Prkci;Prmt6;Prosc;Proser1;Psmb3;Psmb7;Psmd3;Psmd7;Psmd8;Psmd9;Psme2;Psmf1;Pten;Ptp4a2;Ptprcap;Ptpre;Ptprg;Pum3;Rab11a;Rab11b;Rab27a;Rab35;Rab3ip;Rab5a;Rab5c;Rab7;Rac1;Rad21;Rad23a;Rad23b;Rai14;Rangap1;Rassf3;Rbbp5;Rbm19;Rbm25;Rbm3;Rbm39;Rbms2;Rbmx2;Rbp4;Rcl1;Rcor2;Relb;Rexo4;Rfc2;Rffl;Rgs17;Rhobtb2;Rnaseh1;Rnf145;Rnf25;Rnf40;Rpap1;Rpl10;Rpl12;Rpl13a;Rpl19;Rpl21;Rpl23;Rpl26;Rpl27a;Rpl28;Rpl32;Rpl34;Rpl35;Rpl36al;Rpl37;Rpl37a;Rpl38;Rpl4;Rpl41;Rprd1b;Rps10;Rps11;Rps12;Rps14;Rps15;Rps16;Rps17;Rps18;Rps19;Rps19bp1;Rps20;Rps21;Rps25;Rps27rt;Rps3;Rps3a1;Rps5;Rps7;Rpsa;Rras;Rrp9;Rsbn1;Rsl1d1;Rsl24d1;Rspry1;Ruvbl1;Saal1;Sde2;Sdf2;Sec24c;Sec31a;Sec61a1;Sephs1;Serbp1;Serpinh1;Sf3b5;Sgk1;Sgta;Sh2b1;Sh3gl1;Shf;Shroom3;Sigmar1;Slc11a1;Slc25a46;Slc2a13;Slc35b1;Slc39a7;Slc40a1;Slc43a1;Slc9a3r1;Smarcad1;Smim7;Smn1;Sms;Snhg20;Snrpa;Snrpc;Snrpd2;Snrpe;Snx3;Sox13;Sp3;Spag7;Spry2;Spsb3;Srf;Srrm2;Srsf4;Ss18;Ssr3;Sssca1;St6galnac4;Stoml1;Stx12;Sub1;Suds3;Supt20;Supt3;Supt4a;Supt6;Supt7l;Syce3;Syk;Szrd1;Tada3;Taf1c;Tbc1d2;Tbrg4;Tcf4;Tdrd7;Tead1;Tecpr1;Tex10;Tfam;Tfe3;Thap4;Tigar;Timm17a;Timm8b;Tiprl;Tjp2;Tlx3;Tmed3;Tmem131;Tmem205;Tmem216;Tmem248;Tmem258;Tmsb10;Tmx2;Tnpo3;Tom1l1;Topbp1;Topors;Tor1a;Tor1aip2;Tpm3;Trim25;Trim71;Trmt61a;Trmu;Trpc4ap;Trpt1;Trub2;Tspan6;Tspyl2;Tsr1;Ttf2;Ttpal;Tufm;Txn2;Txndc12;Txndc5;U2af2;Uaca;Uba1;Uba52;Ube2i;Ube2k;Ube2q1;Ube3b;Ubxn8;Ufc1;Uhrf2;Urm1;Use1;Usf1;Usp24;Usp36;Utp23;Utp3;Vegfa;Vezf1;Vmac;Wars;Was;Wbp2;Wdr1;Wdr45;Wdr55;Wdr62;Wdr73;Wdr77;Wee1;Wwc1;Wwp2;Yme1l1;Zdhhc12;Zer1;Zfp422;Zfp462;Zfp511;Zfp513;Zfp553;Zfp598;Zfp740;Zfp787;Zfpl1;Zfyve1;Zmat3;Znhit2;Zscan10
500bp	Etv5_top50perTarget	homer__AACCGGAAGT_ELF1	3.07	0.0346	Etv5	*	Elf1 (inferredBy_Orthology).	Ehf; Elf2; Elf4; Elf5; Elk1; Elk3; Elk4; Erg; Ets1; Ets2; Etv1; Etv3; Etv4; Etv5; Etv6; Fli1; Gabpa; Gm5454 (inferredBy_MotifSimilarity).Bclaf1; Elf3; Ep300; Erf; Fev; Gabpb1; Gm4881; Srf (inferredBy_MotifSimilarity_n_Orthology).	615	3795	0610010K14Rik;1110008P14Rik;1500009L16Rik;1600002H07Rik;1600012H06Rik;2310022A10Rik;2410002F23Rik;2410131K14Rik;2810004N23Rik;2900060B14Rik;4930427A07Rik;Abcb7;Abcf1;Abhd17a;Abhd17c;Abhd2;Acaa1a;Actr2;Adamts10;Adamts14;Adipor1;Ado;Ahdc1;Ahsa1;Akirin2;Alad;Aldh1a3;Aldh7a1;Alg5;Anapc11;Ankrd11;Ankrd13a;Ankrd37;Anxa11;Ap1ar;Ap2s1;Aph1a;Arf6;Arhgap1;Arhgdia;Arhgef1;Arl6ip4;Arpc1b;Arpc2;Arpc3;Atf4;Atp5e;Atp5j;Atp5l;Atp5sl;Atxn2;Atxn2l;Aurka;B3gat3;Bace1;Bad;Bag6;Bap1;Baz1a;BC005624;BC031181;Bcl10;Bclaf1;Bin2;Bod1l;Bola2;Bpgm;Brd4;Brd9;Btf3;Bub3;Bysl;C1galt1;Calm3;Cap1;Cbfa2t2;Cc2d1b;Ccdc12;Ccdc71;Ccdc73;Ccl25;Ccl27a;Ccnt1;Ccpg1os;Cd63;Cdc27;Cdc37;Cdc40;Celf1;Cfap20;Cfdp1;Cfl1;Chchd5;Chfr;Chtf8;Cisd2;Cited1;Clint1;Clns1a;Clpp;Cmc1;Cmtm6;Cmtm7;Cndp2;Coa5;Cog1;Copb2;Cops7b;Coro1b;Coro1c;Cox14;Cox17;Cox20;Cox6a1;Cox6b1;Cox8a;Crk;Crlf3;Ctdsp2;Ctnna1;Cul7;Cwf19l2;Cyb561d1;Cyb5b;Dalrd3;Dazap1;Dcaf12;Dcp2;Ddb1;Ddx18;Ddx21;Ddx3x;Ddx56;Dennd1c;Dhx16;Dhx36;Dhx37;Dhx38;Diaph1;Dido1;Dmtf1;Dnajb1;Dpcd;Dph3;Dpp9;Drg2;Dusp6;Dync1i2;Dynlrb2;Dzip3;E2f3;Edc4;Eed;Eef1b2;Egr1;Eif1a;Eif2a;Eif2b2;Eif3d;Eif3f;Eif3h;Eif3j1;Eif3l;Eif4e2;Eif5a;Elf2;Elmo1;Elmo2;Elovl1;Elovl6;Emg1;Eny2;Eogt;Exosc3;Exosc4;Extl3;Faap20;Fam173b;Fam207a;Fam63b;Fam65b;Fam96b;Fbl;Fbxl12;Fbxl14;Fbxo22;Fbxo5;Fbxw9;Fdxr;Fgd1;Fhl3;Foxo1;Frat2;Frmd4a;Fryl;Fth1;Ftsj3;Gabarapl2;Galnt7;Gatad1;Gga1;Gid8;Glrx5;Gltscr2;Gnl3l;Gpatch4;Gpsm3;Grk6;Gspt1;Gtf3a;Gtpbp4;Gtse1;Gys1;H2afx;Hars;Hccs;Hgh1;Hist1h4i;Hnrnpc;Hnrnpd;Hnrnpf;Hsd17b11;Hspa4l;Hspbp1;Hyou1;Idh3b;Ift81;Ikbkap;Il17re;Il2rg;Ilf2;Imp4;Impact;Ing1;Ing4;Ino80b;Ino80c;Ino80e;Inpp5d;Insig1;Ints4;Ipo4;Ipo7;Iqgap1;Irf1;Isg20l2;Itgal;Itm2c;Itpr3;Junb;Kat7;Kctd10;Kctd5;Kdm5a;Kif22;Kifc1;Kifc3;Kin;Lamc1;Lat;Lck;Ldoc1l;Lef1;Lima1;Lin7c;Liph;Llgl2;Lmnb1;Lncenc1;Lrif1;Lrrc47;Lsm1;Lsm2;Lsm5;Lyar;Mak16;Malat1;Manbal;Manf;Map1s;Map2k1;Map4;Mapkapk3;Mcm4;Med25;Med8;Mettl23;Mfsd5;Midn;Mitd1;Mkrn1;Mnt;Mogat2;Morf4l2;Mpdu1;Mpzl3;Mrpl16;Mrpl18;Mrpl23;Mrpl43;Mrpl52;Mrps18b;Msh2;Mta2;Mterf1a;Mtmr4;Mybbp1a;Myl12b;Mzt1;Naa50;Nabp2;Nasp;Ncln;Nedd8;Nespas;Nfat5;Nfkbid;Nhp2;Nifk;Nip7;Nlrx1;Nme1;Nme2;Nmt1;Nnt;Nol10;Nol12;Nol6;Nol9;Nop10;Nop2;Nop58;Nr1h2;Nr6a1;Nras;Nrde2;Nsmce4a;Ntmt1;Nubp1;Nudc;Nudt22;Nudt5;Nup155;Nup214;Nup35;Nup37;Nup54;Nxt1;Ociad1;Ogt;Ost4;Ostf1;P4hb;Pabpc1;Papd4;Pcbp1;Pdcd11;Pdcd6;Pdss1;Pfdn6;Pfn1;Pgk1;Phb2;Phc1;Phf23;Phf5a;Pik3cd;Pla1a;Plekhj1;Plk4;Pls3;Pmm1;Pmpca;Pnkp;Pno1;Pofut2;Poldip3;Polg;Polr2c;Polr2h;Polr3d;Polr3e;Polr3gl;Pomp;Pop7;Ppie;Ppil1;Ppm1a;Ppp1ca;Ppp1r16a;Ppp1r35;Ppp2r5c;Ppp3r1;Prdx3;Prelid1;Prkci;Prmt6;Prosc;Proser1;Psmb3;Psmb7;Psmd7;Psmd8;Psmd9;Psmf1;Ptpn6;Ptprcap;Ptpre;Ptprg;Pum3;Rab11a;Rab11b;Rab11fip1;Rab35;Rab5a;Rab5c;Rab7;Rac1;Rad23a;Rad23b;Rai14;Rbbp5;Rbm19;Rbm25;Rbm3;Rbms2;Rbmx2;Rccd1;Rcl1;Rexo4;Rfc2;Rffl;Rhoa;Rhoq;Rnaseh1;Rnf145;Rnf220;Rnf25;Rnf40;Rpl10;Rpl12;Rpl13a;Rpl19;Rpl23;Rpl26;Rpl27a;Rpl28;Rpl32;Rpl34;Rpl35;Rpl36al;Rpl37;Rpl37a;Rpl38;Rpl4;Rpl41;Rprd1b;Rps10;Rps11;Rps12;Rps14;Rps15;Rps16;Rps17;Rps18;Rps19;Rps19bp1;Rps20;Rps21;Rps25;Rps27rt;Rps3;Rps3a1;Rps5;Rps7;Rpsa;Rrp9;Rsl1d1;Rsl24d1;Rtca;Ruvbl1;Saal1;Sde2;Sdf2;Sec24c;Sec31a;Sec61a1;Serbp1;Serpinh1;Sf3a2;Sf3b5;Sh2b1;Sh3bp1;Sh3gl1;Sigmar1;Slc11a1;Slc25a26;Slc25a46;Slc39a7;Slc43a1;Slc9a3r1;Smarcad1;Smim7;Smn1;Sms;Snhg20;Snrnp40;Snrpc;Snrpd2;Snrpe;Snx3;Sp3;Srf;Srsf4;Ss18;Ssr3;Sssca1;Stk24;Stoml1;Stx12;Sub1;Suds3;Supt20;Supt3;Supt4a;Supt6;Supt7l;Surf2;Syk;Szrd1;Tada3;Taf1c;Tbc1d2;Tbrg4;Tdrd7;Tead1;Tecpr1;Tex10;Tfam;Tfe3;Tgfb1;Thap4;Tigar;Timm17a;Timm8b;Tiprl;Tjp2;Tmed3;Tmem120a;Tmem216;Tmem222;Tmem258;Tmx2;Tnpo3;Topbp1;Topors;Tor1a;Trim25;Trim71;Triobp;Trmt61a;Trmu;Trpc4ap;Trpt1;Trub2;Tsr1;Ttf2;Ttpal;Tufm;Txn2;Txndc5;U2af2;Uaca;Uba1;Uba52;Ube2q1;Ube3b;Ubxn8;Ufc1;Uhrf2;Urm1;Use1;Usf1;Usp24;Usp36;Utp23;Utp3;Vezf1;Wars;Was;Wdr1;Wdr45;Wdr55;Wdr73;Wee1;Wwc1;Wwp2;Yme1l1;Yrdc;Zdhhc12;Zer1;Zfp422;Zfp511;Zfp513;Zfp553;Zfp593;Zfp598;Zfp740;Zfp787;Zfpl1;Zfyve1;Zmat3;Znhit2;Zpr1;Zscan10
500bp	Etv5_top50perTarget	transfac_pro__M01986	3.06	0.0345	Etv5	*	Ets1 (directAnnotation).	Elf1; Elf2; Elf3; Elf4; Elk1; Elk3; Elk4; Erf; Erg; Ets2; Etv1; Etv2; Etv3; Etv4; Etv5; Etv6; Fev; Fli1; Gabpa; Gabpb1; Gm5454; Spdef; Spic (inferredBy_MotifSimilarity).Bclaf1; Gm4881; Srf; Taf1 (inferredBy_MotifSimilarity_n_Orthology).	654	4375	0610010K14Rik;1110008F13Rik;1500009L16Rik;1600012H06Rik;2210013O21Rik;2310022A10Rik;2310022B05Rik;2410002F23Rik;2410131K14Rik;2810004N23Rik;9130221H12Rik;Abcb7;Abcf1;Abcg2;Abhd17a;Abhd17c;Acer2;Acsl5;Actr2;Adamts10;Adamts14;Adipor1;Ado;Adrm1;Ahsa1;Akirin2;Alad;Aldh1a3;Aldh7a1;Aldoa;Anapc11;Ankrd11;Ankrd16;Ankrd37;Ap1ar;Ap2s1;Aph1a;Arf6;Arhgap1;Arhgdia;Arhgef1;Arid4a;Arid5b;Arl15;Arl6ip4;Arpc2;Arpc3;Atf4;Atp5e;Atp5j;Atp5l;Atp5sl;Atxn2;Aurka;B3gat3;Bad;Bag6;Baz1a;BC005624;BC028528;BC031181;Bcl10;Bclaf1;Bin2;Bod1l;Bola2;Brd3;Brd4;Brd9;Btbd10;Btf3;Bub1b;Bub3;Bysl;Calm3;Cap1;Cc2d1b;Ccdc12;Ccdc181;Ccdc30;Ccdc71;Ccdc73;Ccl25;Ccl27a;Ccnb1;Ccnl1;Ccnt1;Ccpg1os;Cdc27;Cdc40;Cdv3;Celf1;Cfap20;Cfdp1;Cfl1;Chchd5;Chtf8;Cisd2;Clcn7;Clint1;Clns1a;Clpp;Cmc1;Cmtm6;Cmtm7;Cmtm8;Cndp2;Cnn3;Coa5;Cog1;Copb2;Coro1b;Coro1c;Cox14;Cox17;Cox6a1;Cox6b1;Cox7b;Cox8a;Cpa2;Crk;Crlf3;Ctdsp2;Ctnna1;Cul7;Cwf19l2;Cyb5b;Dalrd3;Dcaf12;Dcp2;Ddb1;Ddx18;Ddx21;Ddx3x;Ddx56;Dennd1c;Dhx16;Dhx36;Dhx37;Dhx38;Diaph1;Dido1;Dmtf1;Dnajb1;Dnm2;Dock1;Dock5;Dpcd;Dph3;Dpp9;Dpysl2;Dst;Dusp6;Dync1i2;Dynll2;Dynlrb2;Dzip3;E2f3;Edc4;Eef1b2;Egr1;Eif1a;Eif2b2;Eif3a;Eif3d;Eif3f;Eif3h;Eif3l;Eif4e2;Eif5a;Elf2;Elmo2;Elovl1;Elovl6;Emc8;Emg1;Emp3;Eny2;Eogt;Epb41l4aos;Exoc3l;Exosc3;Exosc4;Extl3;Faap20;Fam160b1;Fam173b;Fam207a;Fam222a;Fam63b;Fam65b;Fam96b;Fbl;Fbxl12;Fbxo22;Fbxw9;Fdxr;Fem1a;Fermt2;Fgd1;Fos;Frmd4a;Fryl;Fth1;Ftsj3;Gabarapl2;Galnt7;Gatad1;Gga1;Ggnbp2;Gid8;Glrx5;Gltscr2;Gmfg;Gna14;Gnl3l;Gorasp2;Gpalpp1;Gpatch4;Gpsm3;Grk6;Gspt1;Gtf3a;Gtpbp4;Gtse1;Hars;Hax1;Hccs;Hmgn1;Hnrnpc;Hnrnpd;Hnrnpdl;Hnrnpf;Hsd17b11;Hspa14;Hspbp1;Hyou1;Idh3b;Ier2;Ift81;Il17re;Il2rg;Il6st;Ilf2;Ilf3;Impact;Impad1;Ing1;Ing4;Ino80b;Ino80c;Ino80e;Inpp5d;Ints4;Ipo4;Ipo7;Iqgap1;Irf1;Isg20l2;Itgal;Itm2c;Itpr3;Josd1;Junb;Kat2b;Kat7;Kctd10;Kctd5;Kdelr2;Kdm5a;Kif22;Kifc1;Kifc3;Kin;Klf13;Klhl24;Laptm4b;Lat;Lats2;Lck;Ldoc1l;Lef1;Lima1;Lin7c;Liph;Llgl2;Lmnb1;Lncenc1;Lrif1;Lrrc47;Lrrfip1;Lsm1;Lsm2;Lsm5;Lyar;Mak16;Manbal;Manf;Map1s;Map4;Map7;Mcat;Mcm3;Mcm4;Mdfic;Med25;Med8;Mesdc1;Mettl23;Mfsd5;Mid1ip1;Midn;Mitd1;Mkrn1;Mnt;Morf4l2;Mpzl3;Mrpl16;Mrpl18;Mrpl23;Mrpl43;Mrpl52;Mrps18b;Mrps7;Msh2;Mta2;Mterf1a;Mtmr12;Mtmr4;Mybbp1a;Myl12b;Naa50;Nabp2;Nasp;Ncl;Ncln;Ndufa12;Nedd8;Nespas;Nfat5;Nfkbid;Nfkbiz;Nhp2;Nifk;Nip7;Nme1;Nme2;Nmt1;Nnt;Nob1;Nol10;Nol12;Nol6;Nol9;Nolc1;Nop10;Nop2;Nop58;Nr1h2;Nr6a1;Nras;Nrde2;Nsd1;Nsmce4a;Nubp1;Nudc;Nudt22;Nudt5;Nufip1;Nup155;Nup214;Nup35;Nup37;Nup54;Ociad1;Ogt;Ost4;Otud6b;P4hb;Pak4;Papd4;Patz1;Pcbp1;Pced1b;Pcgf2;Pdcd11;Pdcd6;Pdss1;Pecam1;Pex5;Pfdn6;Pfn1;Pgk1;Phb2;Phc1;Phc2;Phf23;Phf5a;Phldb3;Picalm;Pik3cd;Pin4;Pla1a;Plcd1;Plekhj1;Plk4;Pls3;Pnkp;Pofut2;Poldip3;Polg;Polr2c;Polr2h;Polr3d;Polr3e;Polr3gl;Pomp;Pop7;Pou4f1;Ppib;Ppie;Ppil1;Ppm1a;Ppp1ca;Ppp1cb;Ppp1r16a;Ppp1r35;Ppp1r3e;Ppp2r5c;Ppp3r1;Prelid1;Prmt6;Prosc;Proser1;Psmb7;Psmd7;Psmd8;Psmd9;Psmf1;Pten;Ptprcap;Ptpre;Ptprg;Pum3;Rab11a;Rab11b;Rab11fip1;Rab35;Rab5a;Rab5c;Rab7;Rac1;Rad21;Rad23a;Rai14;Rbbp5;Rbm19;Rbm3;Rbms2;Rbp4;Rcan1;Rccd1;Rfc2;Rffl;Rhoa;Rhoq;Rnaseh1;Rnf220;Rnf25;Rnf40;Rpap1;Rpl10;Rpl12;Rpl19;Rpl21;Rpl23;Rpl26;Rpl27a;Rpl28;Rpl32;Rpl34;Rpl35;Rpl36al;Rpl37;Rpl37a;Rpl38;Rpl4;Rpl41;Rprd1b;Rps10;Rps11;Rps12;Rps14;Rps15;Rps17;Rps18;Rps19;Rps19bp1;Rps20;Rps21;Rps25;Rps27rt;Rps3;Rps3a1;Rps5;Rps7;Rpsa;Rrp9;Rsl1d1;Rsl24d1;Ruvbl1;Saal1;Sars;Sde2;Sdf2;Sec24c;Sec31a;Sec61a1;Sephs1;Sept8;Serbp1;Serpinh1;Sf3b5;Sgk1;Sgta;Sh2b1;Sh3bp1;Sh3gl1;Shroom3;Sigmar1;Slc11a1;Slc25a46;Slc39a7;Slc43a1;Slc9a3r1;Smarcad1;Smim7;Smn1;Sms;Snhg20;Snrpc;Snrpd2;Snrpe;Snx3;Sp3;Spag7;Sphk2;Spry2;Srf;Srrm2;Srsf4;Srsf7;Ss18;Ssr3;Sssca1;Stoml1;Stx12;Sub1;Suds3;Supt20;Supt3;Supt4a;Supt6;Supt7l;Surf2;Syk;Syn2;Szrd1;Tada3;Taf1c;Tbc1d2;Tbrg4;Tcf4;Tecpr1;Tex10;Tfam;Tfe3;Thap4;Timm17a;Timm8b;Tiprl;Tjp2;Tlx3;Tmed3;Tmem216;Tmem258;Tmx2;Tnpo3;Topbp1;Topors;Tor1a;Tpm3;Trim25;Trim71;Triobp;Trmu;Trpc4ap;Trpt1;Trub2;Tspan6;Tspyl2;Tsr1;Ttf2;Ttpal;Tufm;Txn2;Txndc12;Txndc5;U2af2;Uaca;Uba1;Uba52;Ube2i;Ube2q1;Ube3b;Ubl3;Ubxn8;Ufc1;Uhrf2;Urm1;Use1;Usf1;Usp24;Usp36;Utp23;Utp3;Vegfa;Vezf1;Wars;Was;Wdr1;Wdr45;Wdr55;Wdr62;Wdr73;Wee1;Wsb2;Wwc1;Wwp2;Yme1l1;Zer1;Zfp207;Zfp422;Zfp511;Zfp513;Zfp553;Zfp593;Zfp598;Zfp740;Zfp787;Zfpl1;Zmat3;Znhit2;Zscan10
500bp	Etv5_top50perTarget	dbcorrdb__POLR2AphosphoS5__ENCSR000BIF_1__m1	3.06	0.0345	Etv5	*		Elk1; Elk3; Elk4; Erg; Ets1; Ets2; Etv1; Etv2; Etv3; Etv4; Etv5; Fev; Fli1; Gabpa; Gabpb1; Gm5454 (inferredBy_MotifSimilarity).4921501E09Rik; Bclaf1; Egr1; Elf1; Elf2; Erf; Etv6; Gm4881; Hcfc1; Kdm5b; Max; Nr2c2; Phf8; Pml; Rbbp5; Rela; Sin3a; Taf1 (inferredBy_MotifSimilarity_n_Orthology).	769	4890	0610007P14Rik;0610010K14Rik;1110008F13Rik;1110008P14Rik;1600002H07Rik;1600012H06Rik;2310022A10Rik;2410017I17Rik;2410131K14Rik;2900060B14Rik;4930427A07Rik;Abcb6;Abcb7;Abcf1;Abhd17a;Abhd17c;Abhd2;Actg1;Actr2;Adamts10;Adgrg6;Adipor1;Ado;Adrm1;Aen;Ahdc1;Ahsa1;AI413582;AI846148;Aif1l;Akirin2;Alad;Aldoa;Alg5;Anapc11;Anapc7;Ankrd11;Ankrd16;Ankrd37;Ap1ar;Ap2s1;Apbb2;Aph1a;Appbp2;Arf6;Arhgap1;Arhgdia;Arhgef1;Arid4a;Arl6ip4;Armc6;Arpc2;Arpc3;Arrdc4;Ass1;Atf4;Atg2a;Atg4d;Atic;Atp5d;Atp5e;Atp5j;Atp5l;Atp5sl;Atp8a1;Atrx;Atxn2;Atxn2l;Auh;Aurka;B3gat3;Bace1;Bad;Bag6;Bahd1;Bambi;Bap1;Baz1a;BC005624;BC031181;Bcl10;Bclaf1;Bex1;Bhlhb9;Bod1;Bod1l;Bola2;Bpgm;Brd3;Brd4;Btf3;Bub3;Bysl;C1galt1;Calm3;Cap1;Carnmt1;Ccdc12;Ccdc30;Ccdc71;Ccdc73;Ccl27a;Ccnb1;Ccnl1;Ccnt1;Cdc25c;Cdc27;Cdc34;Cdc37;Cdc40;Cdh1;Cdh3;Cdk19;Cdkn2d;Cdv3;Celf1;Cenpn;Cfap20;Cfdp1;Cfl1;Cgrrf1;Chchd4;Chchd5;Chfr;Chtf8;Chtop;Cisd2;Cited1;Cks2;Clint1;Clns1a;Clpp;Cmc1;Cnot3;Coa5;Copb2;Coro1c;Cox14;Cox17;Cox18;Cox6a1;Cox6b1;Cox7a2;Cox8a;Cpsf4l;Crk;Crlf3;Crtac1;Ctbp2;Ctcf;Ctdsp2;Cul7;Cyb561d1;Cyb5b;Cycs;D17Wsu92e;D8Ertd738e;Dalrd3;Dazap1;Dcaf12;Dcaf6;Dcp2;Ddb1;Ddx18;Ddx21;Ddx3x;Dhx15;Dhx16;Dhx36;Dhx37;Dhx38;Diaph1;Dido1;Dmtf1;Dnajb1;Dock1;Dock5;Dohh;Dpcd;Dph3;Dpp9;Dpy30;Dpysl2;Dtnbp1;Dusp1;Dusp4;Dusp6;Dync1i2;Dzip3;E2f3;E2f8;Edar;Edc4;Edf1;Eed;Eef1b2;Eef1g;Eef2;Egr1;Eif1;Eif2a;Eif2b2;Eif3a;Eif3d;Eif3f;Eif3h;Eif3l;Eif4e2;Eif4h;Eif5a;Elf2;Elovl5;Elovl6;Emc8;Emg1;Eny2;Eogt;Epb41l4aos;Ermp1;Etv4;Exosc3;Exosc4;Exosc5;Extl3;F8a;Faap20;Fam104a;Fam160b1;Fam185a;Fam207a;Fam60a;Fam63b;Fam65b;Fam96b;Fbxl12;Fbxl14;Fbxl19;Fbxo22;Fbxo5;Fbxw9;Fdxr;Fem1a;Fgd1;Fgf5;Fn1;Foxn2;Frat2;Fryl;Ftsj1;Ftsj3;Fus;Fut9;Fxr2;Fzd10;Gabarapl2;Galnt7;Gatad1;Gde1;Gga1;Ggnbp2;Gid8;Glrx5;Gm5424;Gna11;Gnl3l;Gosr1;Gpalpp1;Gpatch4;Gspt1;Gtf3a;Gtpbp4;Gys1;H2afj;H2afx;H3f3b;Hars;Hax1;Hccs;Hdgfrp3;Hgh1;Hist1h2bb;Hist1h4i;Hist3h2ba;Hk1;Hmgn1;Hmgn5;Hnrnpab;Hnrnpc;Hnrnpd;Hnrnpdl;Hnrnpf;Hnrnpu;Hsd17b11;Hsd17b12;Hspa14;Hspa4l;Hspbp1;Hyou1;Idh3b;Ift46;Ift81;Ikbkap;Il17re;Il2rg;Il6st;Ilf2;Ilf3;Imp4;Impact;Ing1;Ing4;Ino80b;Ino80c;Ino80e;Ints4;Ints8;Ip6k1;Ipo4;Iqgap1;Isg20l2;Itm2c;Jarid2;Josd1;Junb;Kat2b;Kat7;Kbtbd2;Kctd10;Kctd5;Kdm5a;Kdm5b;Kif22;Kifc1;Kin;Klf13;Klf2;Klf8;Ldoc1l;Lef1;Lin28a;Llgl2;Lmnb2;Lrif1;Lrrc47;Lrrfip1;Lsm1;Lsm2;Lsm5;Lypd1;Mak16;Malat1;Manbal;Manf;Map2k1;Map4;Map7;Mapkapk3;Mbtps1;Mcm3;Mcm4;Mcm6;Med25;Med8;Mettl23;Mid1ip1;Miip;Mitd1;Mkrn1;Mnt;Morf4l1;Morf4l2;Mpc1;Mpc2;Mpdu1;Mpzl3;Mreg;Mrpl11;Mrpl12;Mrpl16;Mrpl18;Mrpl23;Mrpl43;Mrpl52;Mrpl9;Mrps12;Mrps18b;Mrps30;Msh2;Msl2;Mta2;Mtdh;Mterf1a;Mtf2;Mtmr12;Mtmr4;Mybbp1a;Mzt1;Naa50;Nabp2;Nap1l1;Nasp;Ncl;Ncln;Ndufaf3;Ndufs4;Nedd8;Nek8;Nespas;Nfat5;Nfe2l2;Nifk;Nip7;Nlrx1;Nme1;Nmt1;Nnt;Nol10;Nol12;Nol6;Nol9;Nolc1;Nop10;Nop16;Nop2;Nop56;Nop58;Notch1;Nphp1;Nr1h2;Nras;Nrde2;Nsmce4a;Ntan1;Ntmt1;Nubp1;Nudc;Nudcd2;Nudt22;Nudt5;Nup153;Nup155;Nup214;Nup35;Nup37;Nup50;Nup54;Nxt1;Oard1;Ogt;Orc5;Ost4;Otud3;P4hb;Pa2g4;Papd4;Pcbp1;Pcdh1;Pcgf2;Pdcd11;Pdcd6;Pdcl3;Pdss1;Pex14;Pex5;Pfdn6;Pfkfb3;Pgk1;Phb;Phb2;Phc1;Phf21a;Phf23;Phf5a;Phf8;Phldb3;Picalm;Pik3r3;Pin4;Plekha5;Pls3;Pno1;Poldip3;Polg;Polr2c;Polr2h;Polr3d;Polr3e;Polr3gl;Pomp;Pop5;Porcn;Ppia;Ppib;Ppie;Ppil1;Ppp1cb;Ppp1r16a;Ppp1r35;Ppp1r37;Ppp2r5c;Pprc1;Prdx2;Prdx3;Prelid1;Prkci;Proser1;Prr11;Psmb3;Psmb7;Psmd4;Psmd7;Psmd8;Psmd9;Psme2;Psmf1;Ptbp1;Ptges2;Ptma;Ptp4a2;Ptprg;Ptrhd1;Pum3;Pxdc1;Qtrtd1;Rab11a;Rab11fip1;Rab1b;Rab28;Rab35;Rab5a;Rab5c;Rab7;Rabif;Rad21;Rad23a;Rad23b;Rai14;Rangap1;Rbbp5;Rbm19;Rbm25;Rbm3;Rbm39;Rbmx2;Rcl1;Rexo4;Rfc2;Rgma;Rhoa;Rhobtb2;Rhoq;Rnaseh1;Rnf145;Rnf182;Rnf220;Rnf25;Rnf40;Rpap1;Rpl10;Rpl12;Rpl13a;Rpl18;Rpl19;Rpl21;Rpl23;Rpl26;Rpl27;Rpl27a;Rpl28;Rpl3;Rpl32;Rpl34;Rpl35;Rpl36al;Rpl37;Rpl37a;Rpl38;Rpl4;Rpl41;Rprd1b;Rps10;Rps12;Rps14;Rps15;Rps16;Rps17;Rps18;Rps19;Rps19bp1;Rps2;Rps20;Rps21;Rps27rt;Rps3;Rps3a1;Rps5;Rps7;Rps8;Rpsa;Rras;Rrp9;Rsl1d1;Rsl24d1;Rtca;Rtf1;Ruvbl1;Ruvbl2;Sde2;Sdf2;Sdf4;Sec24c;Sec31a;Sec61a1;Sept9;Serbp1;Serpinh1;Sf3b5;Sgk1;Sgms1;Sgta;Sh2b1;Sh3gl1;Sh3pxd2a;Shmt2;Sigmar1;Slc11a1;Slc16a6;Slc23a2;Slc25a39;Slc25a46;Slc35a4;Slc35b1;Slc38a2;Slc3a2;Slc40a1;Slc43a1;Smarcad1;Smarcb1;Smim7;Smn1;Sms;Snapc3;Snhg20;Snhg9;Snrnp25;Snrnp40;Snrpa;Snrpc;Snrpd2;Snrpe;Snx3;Son;Spag7;Spry2;Spsb3;Srf;Srm;Srrm2;Srsf4;Srsf7;Sssca1;Stoml1;Stx12;Sub1;Suds3;Sulf2;Supt20;Supt3;Supt4a;Supt6;Supt7l;Szrd1;Tada3;Tbc1d2;Tbl1x;Tbrg4;Tcerg1;Tcf3;Tcf4;Tdrd7;Tead1;Tecpr1;Tex10;Tfam;Tfe3;Timm17a;Timm8b;Tiprl;Tjp2;Tlx3;Tmed3;Tmem120a;Tmem131;Tmem165;Tmem205;Tmem216;Tmem229b;Tmem258;Tmem55a;Tmem55b;Tmpo;Tmsb10;Tmx2;Tnks2;Tnpo3;Top2b;Topbp1;Topors;Tor1a;Trim71;Trmu;Trpt1;Trub2;Tsacc;Tspan6;Tsr1;Ttf2;Ttpal;Tufm;Txn2;U2af2;Uba1;Uba52;Ube3b;Ubl3;Ubr5;Ubxn8;Ufc1;Urm1;Use1;Usf1;Usp24;Usp36;Usp46;Usp5;Utp23;Utp3;Vezf1;Vmac;Wapl;Wars;Was;Wbp2;Wdr1;Wdr45;Wdr45b;Wdr55;Wdr73;Wdr77;Wdr82;Wee1;Wwc1;Wwp2;Yme1l1;Zdhhc12;Zer1;Zfp36l2;Zfp422;Zfp513;Zfp553;Zfp598;Zfp711;Zfp740;Zfp787;Zfpl1;Zfyve1;Znhit2;Znrf1;Zpr1
500bp	Etv5_top50perTarget	taipale_cyt_meth__ETV1_NACCGGAWGTN_eDBD	3.06	0.0345	Etv5	*	Etv1 (inferredBy_Orthology).	Elk1; Elk3; Elk4; Erf; Erg; Ets1; Ets2; Etv2; Etv3; Etv4; Etv5; Fev; Fli1; Gabpa; Gabpb1; Gm5454 (inferredBy_MotifSimilarity).Bclaf1; Elf1; Etv6; Gm4881; Srf; Taf1 (inferredBy_MotifSimilarity_n_Orthology).	721	4667	0610007P14Rik;0610010K14Rik;1110008F13Rik;1500009L16Rik;1600012H06Rik;2310022A10Rik;2410002F23Rik;2410131K14Rik;2810004N23Rik;2900060B14Rik;Abcb6;Abcb7;Abcf1;Abhd17a;Abhd17c;Acaa1a;Acadvl;Acer2;Actg1;Actr2;Adamts10;Adamts14;Adipor1;Ado;Adrm1;Aen;Ahdc1;Ahsa1;Akirin2;Akt1;Alad;Aldh7a1;Aldoa;Alg5;Anapc11;Ankrd11;Ankrd16;Ankrd37;Ap1ar;Ap2s1;Aph1a;Arf5;Arf6;Arhgap1;Arhgdia;Arhgef1;Arid4a;Arl15;Arl6ip4;Arpc1b;Arpc2;Arpc3;Atf4;Atg13;Atp5e;Atp5j;Atp5l;Atp5sl;Atxn2;Atxn2l;Aurka;B3gat3;Bad;Bag6;Bap1;BC005624;BC031181;Bcl10;Bclaf1;Bex1;Bin2;Bmp1;Bod1l;Bola2;Bpgm;Brd3;Brd4;Brd9;Btbd10;Btf3;Bub3;Bysl;Calm3;Cap1;Cbx3;Cc2d1b;Ccdc12;Ccdc136;Ccdc181;Ccdc30;Ccdc71;Ccdc73;Ccl25;Ccnb1;Ccnl1;Ccnt1;Ccpg1os;Cd63;Cdc27;Cdc34;Cdc37;Cdc40;Cdv3;Celf1;Cfap20;Cfdp1;Cfl1;Chchd5;Chfr;Chtf8;Cisd2;Cited1;Cks2;Clint1;Clpp;Cmc1;Cmtm7;Cmtm8;Cnn3;Coa5;Cog1;Copb2;Coro1b;Coro1c;Cox14;Cox16;Cox17;Cox6a1;Cox6b1;Cox7b;Cox8a;Cpa2;Cpsf6;Crk;Crlf3;Ctdsp2;Ctnna1;Cul7;Cwf19l2;Cyb5b;D11Wsu47e;Dag1;Dalrd3;Dazap1;Dcaf12;Dcp2;Ddb1;Ddx18;Ddx21;Ddx3x;Ddx56;Dennd1c;Dhx16;Dhx36;Dhx37;Dhx38;Diaph1;Dido1;Dmtf1;Dnajb1;Dnm2;Dock5;Dpcd;Dph3;Dpp9;Dpysl2;Dusp6;Dync1i2;Dynll2;Dynlrb2;Dzip3;E2f3;E2f8;Edc4;Eed;Eef1b2;Egr1;Eif1a;Eif2b2;Eif3a;Eif3d;Eif3f;Eif3h;Eif3l;Eif4e2;Eif5a;Elf2;Elmo1;Elmo2;Elovl1;Elovl6;Emc8;Emg1;Emp3;Eny2;Eogt;Epb41l4aos;Ermp1;Esrra;Etfb;Exosc3;Exosc4;Exosc5;Extl3;Faap20;Fam173b;Fam185a;Fam207a;Fam63b;Fam65b;Fam96b;Fbl;Fbxl12;Fbxl14;Fbxo22;Fbxo42;Fbxo5;Fbxw9;Fdxr;Fermt2;Fgd1;Fos;Foxn2;Frat2;Frmd4a;Fryl;Fth1;Ftsj3;G3bp1;Gabarapl2;Galnt7;Gatad1;Gga1;Ggnbp2;Gid8;Glrx5;Gltscr2;Gmfg;Gna14;Gnl3l;Gpalpp1;Gpatch4;Gpsm3;Grk6;Gspt1;Gtf3a;Gtpbp4;Gtse1;Gys1;H2afj;H2afx;H3f3b;Hars;Hax1;Hccs;Hgh1;Hk1;Hmgn1;Hnrnpc;Hnrnpd;Hnrnpdl;Hnrnpf;Hsd17b11;Hspa4l;Hspbp1;Hyou1;Idh3b;Ier2;Ift81;Il17re;Il2rg;Il6st;Ilf2;Imp3;Imp4;Impact;Ina;Ing1;Ing4;Ino80b;Ino80c;Ino80e;Inpp5d;Ints4;Ipo4;Ipo7;Iqgap1;Irf1;Isg20l2;Itgal;Itm2c;Itpr1;Itpr3;Josd1;Junb;Kat7;Kctd10;Kctd5;Kdm5a;Kif22;Kifc1;Kifc3;Klf13;Klf2;Laptm4b;Lat;Lef1;Lin7c;Liph;Llgl2;Lmnb1;Lncenc1;Lrif1;Lrrc47;Lrrfip1;Lrrk2;Lsm1;Lsm2;Lsm5;Lyar;Mak16;Malat1;Manbal;Manf;Map1lc3b;Map1s;Map4;Map4k4;Map7;Mapkapk3;Mcat;Mcm3;Mcm4;Mdfic;Med25;Med8;Mesdc1;Mettl23;Mfsd5;Mid1ip1;Midn;Mitd1;Mkrn1;Mnt;Morf4l2;Mpdu1;Mpzl3;Mrpl16;Mrpl18;Mrpl22;Mrpl23;Mrpl43;Mrpl52;Mrps18b;Mrps7;Msh2;Mta2;Mterf1a;Mtmr12;Mtmr4;Mybbp1a;Myl12b;Naa50;Nabp2;Nadk2;Nap1l1;Nasp;Ncl;Ncln;Ndufa12;Ndufs4;Nedd8;Nek8;Nespas;Nfat5;Nfe2l2;Nfkbid;Nfkbiz;Nhp2;Nifk;Nip7;Nlrx1;Nme1;Nme2;Nmt1;Nnt;Nob1;Nol10;Nol12;Nol6;Nol9;Nolc1;Nop10;Nop16;Nop2;Nop58;Nr1h2;Nr6a1;Nras;Nrde2;Nsd1;Nsmce4a;Ntmt1;Nubp1;Nudc;Nudt22;Nudt5;Nufip1;Nup153;Nup155;Nup214;Nup35;Nup37;Nup50;Nup54;Ociad1;Ogt;Ost4;Otud6b;P4hb;Pak4;Papd4;Patz1;Pcbp1;Pcbp4;Pced1b;Pcgf2;Pdcd11;Pdcd6;Pdss1;Pecam1;Pex5;Pfdn6;Pgk1;Phb2;Phc1;Phc2;Phf23;Phf5a;Picalm;Pigl;Pik3cd;Pik3r3;Pin4;Pitpnc1;Pla1a;Plekha7;Plekhj1;Plk4;Pls3;Pnkp;Pofut2;Poldip3;Pole3;Polg;Polr2c;Polr2h;Polr3d;Polr3e;Polr3gl;Pomp;Pop7;Pou4f1;Ppib;Ppie;Ppil1;Ppm1a;Ppp1ca;Ppp1cb;Ppp1r12b;Ppp1r16a;Ppp1r35;Ppp1r3e;Ppp2r5c;Ppp3r1;Prelid1;Prkci;Prosc;Proser1;Psmb3;Psmb7;Psmd3;Psmd7;Psmd8;Psmd9;Psmf1;Ptp4a2;Ptprcap;Ptpre;Ptprg;Pum3;Rab11a;Rab11b;Rab11fip1;Rab35;Rab5a;Rab5c;Rab7;Rac1;Rad21;Rad23a;Rai14;Rangap1;Rangrf;Rbbp5;Rbm19;Rbm3;Rbms2;Rbp4;Rccd1;Rcor2;Rfc2;Rffl;Rgs17;Rhobtb2;Rhoq;Rnaseh1;Rnf145;Rnf25;Rnf40;Rpap1;Rpl10;Rpl12;Rpl13a;Rpl19;Rpl21;Rpl23;Rpl26;Rpl27a;Rpl28;Rpl32;Rpl34;Rpl35;Rpl36al;Rpl37;Rpl37a;Rpl38;Rpl4;Rpl41;Rprd1b;Rps10;Rps11;Rps12;Rps14;Rps15;Rps17;Rps18;Rps19;Rps19bp1;Rps20;Rps21;Rps25;Rps27rt;Rps3;Rps3a1;Rps5;Rps7;Rpsa;Rras;Rrp9;Rsbn1;Rsl1d1;Rsl24d1;Ruvbl1;Saal1;Sars;Sde2;Sdf2;Sec24c;Sec31a;Sec61a1;Sephs1;Sept8;Serbp1;Serpinh1;Sf3b5;Sgk1;Sgta;Sh2b1;Sh3gl1;Shroom3;Sigmar1;Slc11a1;Slc25a46;Slc2a13;Slc39a7;Slc3a2;Slc43a1;Slc9a3r1;Smarcad1;Smim7;Smn1;Snhg20;Snrnp40;Snrpa;Snrpc;Snrpd2;Snrpe;Snx3;Sox13;Sp3;Spag7;Sphk2;Spry2;Spsb3;Srf;Srrm2;Srsf4;Srsf7;Ss18;Ssr3;Sssca1;St3gal2;Stoml1;Stx12;Sub1;Suds3;Supt20;Supt3;Supt4a;Supt6;Supt7l;Surf2;Syce3;Syk;Szrd1;Tada3;Taf1c;Tbc1d2;Tbrg4;Tcf4;Tecpr1;Tfam;Tfe3;Thap4;Tigar;Timm17a;Timm8b;Tiprl;Tjp2;Tlx3;Tmed3;Tmem205;Tmem216;Tmem229b;Tmem242;Tmem258;Tmsb10;Tmx2;Tnks2;Tnpo3;Topbp1;Topors;Tor1a;Tor1aip2;Tpm3;Trim25;Trim71;Trmt61a;Trmu;Trpc4ap;Trpt1;Trub2;Tspan6;Tspyl2;Tsr1;Ttf2;Ttpal;Tufm;Twf2;Txn2;Txndc12;Txndc5;U2af2;Uaca;Uba1;Uba52;Ube2i;Ube2q1;Ube3b;Ubl3;Ubxn8;Ufc1;Uhrf2;Urm1;Use1;Usf1;Usp24;Usp36;Utp23;Utp3;Vezf1;Vmac;Wars;Was;Wbp2;Wdr1;Wdr45;Wdr55;Wdr62;Wdr73;Wee1;Wsb2;Wwc1;Wwp2;Yme1l1;Zbtb18;Zer1;Zfp422;Zfp462;Zfp511;Zfp513;Zfp553;Zfp598;Zfp740;Zfp787;Zfpl1;Zfyve1;Zmat3;Znhit2;Zscan10
500bp	Etv5_top50perTarget	transfac_pro__M01876	3.05	0.0345	Etv5	*	Gabpb1 (directAnnotation).	Elk1; Elk3; Elk4; Erf; Erg; Ets1; Ets2; Etv1; Etv2; Etv4; Fev; Fli1; Gabpa (inferredBy_MotifSimilarity).Egr1; Elf1; Elf2; Ep300; Etv3; Etv5; Etv6; Srf (inferredBy_MotifSimilarity_n_Orthology).	251	1453	0610010K14Rik;1500009L16Rik;1600012H06Rik;Abcb7;Abhd17a;Actr2;Ahsa1;Anapc11;Arf6;Arhgap1;Arhgdia;Arhgef1;Arpc2;Arpc3;Atg13;Atp5e;Atp5j;Atp5sl;Atxn2;Atxn2l;B3gat3;Bag6;Baz1a;Bclaf1;Bin2;Bola2;Btf3;Calm3;Cap1;Ccdc71;Ccdc73;Ccnt1;Celf1;Cfap20;Cfl1;Chchd5;Chtf8;Clint1;Cmc1;Coa5;Cox17;Cox8a;Crk;Csnk1d;Ctnna1;Cul7;Dalrd3;Ddb1;Ddx18;Ddx21;Dennd1c;Dhx16;Dhx36;Dhx38;Dpysl2;Dusp6;E2f3;Edc4;Eif2b2;Eif3d;Eif3h;Eif3l;Eif4e2;Eif5a;Elf2;Elmo1;Elovl1;Elovl6;Emc8;Emg1;Exoc3l;Exosc4;Faap20;Fam96b;Fbxl12;Fbxo22;Fgd1;Fhl3;Ftsj3;Gga1;Gltscr2;Gmfg;Gpatch4;Gpsm3;Gtpbp4;Hccs;Hmgn1;Hnrnpd;Hsd17b11;Hspbp1;Idh3b;Il17re;Il2rg;Ing4;Ino80b;Inpp5d;Ipo7;Irf1;Isg20l2;Itgal;Itgb7;Itm2c;Kat7;Kctd10;Kctd5;Kifc1;Kifc3;Lat;Lef1;Lima1;Lin7c;Liph;Lncenc1;Lrrfip1;Lsm1;Lsm5;Manbal;Med8;Mettl23;Midn;Mkrn1;Morf4l2;Mpzl3;Mrpl52;Msl2;Mterf1a;Mtmr4;Myl12b;Naa50;Nip7;Nme2;Nnt;Nol6;Nolc1;Nop10;Nr1h2;Nras;Nudt22;Nudt5;Nup155;Nup54;Papd4;Pcgf2;Pdcd11;Pdcd6;Phb2;Phc1;Phf23;Pik3cd;Pla1a;Pls3;Pnkp;Polr2h;Polr3d;Pomp;Ppil1;Ppp1ca;Ppp1r16a;Ppp3r1;Psmb7;Psmd7;Ptpn6;Ptprg;Rab11a;Rab27a;Rab5a;Rab7;Rac1;Rad21;Rai14;Rbms2;Rcor2;Rfc2;Rpl19;Rpl27a;Rpl28;Rpl32;Rpl34;Rpl35;Rpl36al;Rpl37;Rpl37a;Rpl4;Rpl41;Rprd1b;Rps14;Rps18;Rps19;Rps19bp1;Rps21;Rps27rt;Rps3;Rsl24d1;Sde2;Sdf2;Sec24c;Sec31a;Sgk1;Sh2b1;Sh3gl1;Slc11a1;Slc25a46;Slc43a1;Snhg20;Snrpe;Sp3;Spry2;Ss18;Sssca1;St3gal2;Sub1;Supt4a;Supt7l;Tada3;Tfe3;Thap4;Thbs3;Tjp2;Tmem258;Tmem55a;Tnpo3;Topbp1;Topors;Tor1a;Trpt1;Ttpal;Tufm;Txn2;U2af2;Uaca;Ube3b;Ubxn8;Urm1;Use1;Usf1;Utp3;Vezf1;Was;Wdr45;Wdr55;Wdr73;Yme1l1;Zer1;Zfp422;Zfp513;Zfp598;Zfp787;Zfpl1;Zfyve1;Znhit2;Zscan10
500bp	Etv5_top50perTarget	taipale_cyt_meth__ETV4_NRCCGGAAGTN_FL	3.05	0.0344	Etv5	*	Etv4 (inferredBy_Orthology).	Elk1; Elk3; Elk4; Erf; Erg; Ets1; Ets2; Etv1; Etv2; Etv3; Etv5; Fev; Fli1; Gabpa; Gabpb1; Gm5454 (inferredBy_MotifSimilarity).Bclaf1; Elf1; Etv6; Gm4881; Srf (inferredBy_MotifSimilarity_n_Orthology).	744	4965	0610010K14Rik;1110008F13Rik;1110008P14Rik;1500009L16Rik;1600012H06Rik;2210013O21Rik;2310022A10Rik;2410002F23Rik;2410131K14Rik;2810004N23Rik;2900060B14Rik;4930427A07Rik;4933416C03Rik;Abcb7;Abcf1;Abcg2;Abhd17a;Abhd17c;Acaa1a;Acer2;Actr2;Adamts10;Adh5;Adipor1;Ado;Adrm1;Ahdc1;Ahsa1;Akirin2;Akt1;Alad;Aldh1a3;Aldh7a1;Aldoa;Alg5;Anapc11;Ankrd11;Ankrd16;Ankrd37;Ap1ar;Ap2s1;Aph1a;Arf6;Arhgap1;Arhgdia;Arhgef1;Arid4a;Arid5b;Arl6ip4;Arpc2;Arpc3;Atf4;Atg13;Atp5e;Atp5j;Atp5l;Atp5sl;Atxn2;Atxn2l;Aurka;B3gat3;Bad;Bag6;Bambi;BC005624;BC031181;Bcl10;Bclaf1;Bin2;Bod1l;Bola2;Bpgm;Brd3;Brd4;Brd9;Btbd10;Btf3;Bub3;Bysl;Calm3;Cap1;Cbx3;Cc2d1b;Ccdc12;Ccdc181;Ccdc30;Ccdc71;Ccdc73;Ccl25;Ccl27a;Ccnl1;Ccnt1;Ccpg1os;Cdc27;Cdc37;Cdc40;Celf1;Cfap20;Cfdp1;Cfl1;Chchd4;Chchd5;Chfr;Chtf8;Cisd2;Cks2;Clcn7;Clint1;Clns1a;Clpp;Cmc1;Cmtm6;Cmtm7;Cmtm8;Cndp2;Cnn3;Coa5;Cog1;Copb2;Coro1b;Coro1c;Cox14;Cox16;Cox17;Cox20;Cox6a1;Cox6b1;Cox7b;Cox8a;Cpsf6;Crk;Crlf3;Ctdsp2;Ctnna1;Cul7;Cwf19l2;Cyb561d1;Cyb5b;D11Wsu47e;Dag1;Dalrd3;Dazap1;Dcaf12;Dcp2;Ddb1;Ddx18;Ddx21;Ddx56;Dennd1c;Dhx16;Dhx36;Dhx37;Dhx38;Diaph1;Dido1;Dmtf1;Dnajb1;Dnm2;Dock5;Dohh;Dpcd;Dph3;Dpp9;Dpy30;Dpysl2;Dusp6;Dync1i2;Dynll2;Dynlrb2;Dzip3;E2f3;E2f8;Edc4;Edf1;Eef1b2;Egr1;Eif1a;Eif2b2;Eif3a;Eif3d;Eif3f;Eif3h;Eif3j1;Eif3l;Eif4e2;Eif5a;Elf2;Elmo1;Elmo2;Elovl1;Elovl6;Emb;Emc8;Emg1;Emp3;Eny2;Eogt;Epb41l4aos;Exosc3;Exosc4;Exosc5;Extl3;F8a;Faap20;Fam160b1;Fam173b;Fam185a;Fam207a;Fam222a;Fam63b;Fam65b;Fam96b;Fbl;Fbxl12;Fbxl14;Fbxl19;Fbxo22;Fbxo5;Fbxw9;Fdxr;Fem1a;Fermt2;Fgd1;Fos;Foxn2;Frmd4a;Fth1;Ftsj3;Gabarapl2;Gadd45a;Galnt1;Galnt7;Gatad1;Gde1;Gga1;Ggnbp2;Gid8;Gjb3;Glrx5;Gltscr2;Gmeb1;Gmfg;Gna14;Gnl3l;Gpalpp1;Gpatch4;Gpsm3;Grk6;Gspt1;Gtf2b;Gtf3a;Gtpbp4;H2afx;H3f3b;Hars;Hax1;Hccs;Hgh1;Hist1h4i;Hk1;Hmgn1;Hnrnpc;Hnrnpd;Hnrnpdl;Hnrnpf;Hsd17b11;Hspa4l;Hspa8;Hspbp1;Hyou1;Idh3b;Ier2;Ift81;Ikbkap;Il17re;Il2rg;Il6st;Ilf2;Imp3;Imp4;Impact;Impad1;Ing1;Ing4;Ino80b;Ino80c;Ino80e;Inpp5d;Ints4;Ipo4;Ipo7;Iqgap1;Irf1;Isg20l2;Itgal;Itm2c;Itpr3;Josd1;Junb;Kat7;Kbtbd2;Kctd10;Kctd5;Kdelr2;Kdm5a;Kif22;Kifc1;Kifc3;Kin;Klf13;Klf2;Laptm4b;Lat;Lck;Lcp1;Ldoc1l;Lef1;Lima1;Lin7c;Liph;Llgl2;Lmnb1;Lmnb2;Lncenc1;Lrif1;Lrrc47;Lrrfip1;Lsm1;Lsm2;Lsm5;Lyar;Mak16;Malat1;Manbal;Manf;Map1s;Map2k1;Map4;Map4k4;Map7;Mcm10;Mcm3;Mcm4;Mdfic;Med25;Med8;Mesdc1;Mettl23;Mfsd5;Mid1ip1;Midn;Mitd1;Mkrn1;Mnt;Morf4l2;Mpc2;Mpdu1;Mpzl3;Mrpl16;Mrpl18;Mrpl23;Mrpl43;Mrpl52;Mrps18b;Mrps26;Msh2;Msl2;Mta2;Mterf1a;Mtmr12;Mtmr4;Mybbp1a;Myl12b;Naa50;Nabp2;Nadk2;Nasp;Ncl;Ncln;Ndufa4;Ndufaf3;Nedd8;Nek8;Nespas;Nfat5;Nfkbid;Nfkbiz;Nhp2;Nifk;Nip7;Nme1;Nme2;Nmt1;Nnt;Nob1;Nol10;Nol12;Nol6;Nol9;Nolc1;Nop10;Nop16;Nop2;Nop58;Nr1h2;Nr6a1;Nras;Nrde2;Nsd1;Nsmce4a;Ntmt1;Nubp1;Nudc;Nudt22;Nudt5;Nufip1;Nup153;Nup155;Nup214;Nup35;Nup37;Nup50;Nup54;Ociad1;Ogt;Orc5;Ost4;Otud6b;P4hb;Pabpc1;Pak4;Papd4;Parp2;Pcbp1;Pcbp4;Pced1b;Pdcd11;Pdcd6;Pdss1;Pecam1;Pex5;Pfdn6;Pfn1;Pgk1;Phb2;Phc1;Phf23;Phf5a;Pigq;Pik3cd;Pim3;Pin4;Pisd;Pitpnc1;Pla1a;Plcd1;Plekhj1;Plk4;Pls3;Pmpca;Pnkp;Pno1;Pofut2;Poglut1;Poldip3;Pole3;Polg;Polr2c;Polr2h;Polr3d;Polr3e;Polr3gl;Pomp;Pop7;Ppat;Ppib;Ppie;Ppil1;Ppm1a;Ppp1ca;Ppp1cb;Ppp1r16a;Ppp1r35;Ppp1r3e;Ppp2r5c;Ppp3r1;Prelid1;Prkci;Prosc;Proser1;Psmb3;Psmb7;Psmd3;Psmd4;Psmd7;Psmd8;Psmd9;Psme2;Psmf1;Ptp4a2;Ptpn6;Ptprcap;Ptpre;Ptprg;Pum3;Rab11a;Rab11b;Rab11fip1;Rab35;Rab5a;Rab5c;Rab7;Rac1;Rad21;Rad23a;Rai14;Rangap1;Rangrf;Rbbp5;Rbm19;Rbm3;Rbms2;Rbmx2;Rbp4;Rcan1;Rccd1;Rcl1;Rcor2;Rfc2;Rffl;Rgs17;Rhoa;Rhoq;Rnaseh1;Rnf145;Rnf25;Rnf40;Rpap1;Rpl10;Rpl12;Rpl19;Rpl21;Rpl23;Rpl26;Rpl27a;Rpl28;Rpl3;Rpl32;Rpl34;Rpl35;Rpl36al;Rpl37;Rpl37a;Rpl38;Rpl4;Rpl41;Rprd1b;Rps10;Rps11;Rps12;Rps14;Rps15;Rps16;Rps17;Rps18;Rps19;Rps19bp1;Rps20;Rps21;Rps25;Rps27rt;Rps3;Rps3a1;Rps5;Rps7;Rpsa;Rras;Rrp9;Rsl1d1;Rsl24d1;Ruvbl1;Saal1;Sars;Sde2;Sdf2;Sdf4;Sec24c;Sec31a;Sec61a1;Sephs1;Sept9;Serbp1;Serpinh1;Sf3a2;Sf3b5;Sgk1;Sgta;Sh2b1;Sh3bp1;Sh3gl1;Sigmar1;Slc11a1;Slc25a26;Slc25a46;Slc2a13;Slc35g1;Slc39a7;Slc3a2;Slc43a1;Slc9a3r1;Smarcad1;Smim7;Smn1;Sms;Snhg20;Snrnp40;Snrpa;Snrpc;Snrpd2;Snrpe;Snx3;Sp3;Spag7;Sphk2;Spry2;Srf;Srrm2;Srsf4;Srsf7;Ss18;Ssr3;Sssca1;Stoml1;Stx12;Sub1;Suds3;Supt20;Supt3;Supt4a;Supt6;Supt7l;Surf2;Syce3;Syk;Szrd1;Tada3;Taf1c;Tbc1d2;Tbrg4;Tcf4;Tecpr1;Tex10;Tfam;Tfe3;Thap4;Tigar;Timm17a;Timm8b;Tiprl;Tjp2;Tlx3;Tmed3;Tmem120a;Tmem205;Tmem216;Tmem258;Tmx2;Tnks2;Tnpo3;Topbp1;Topors;Tor1a;Tor1aip2;Tpm3;Trim25;Trim71;Trmt61a;Trmu;Trpc4ap;Trpt1;Trub2;Tspan6;Tspyl2;Tsr1;Ttf2;Ttpal;Tufm;Twf2;Txn2;Txndc12;Txndc5;U2af2;Uba1;Uba52;Ube2i;Ube2q1;Ube3b;Ubl3;Ubxn8;Ufc1;Uhrf2;Urm1;Use1;Usf1;Usp24;Usp36;Usp46;Utp23;Utp3;Vamp3;Vegfa;Vezf1;Vmac;Wars;Was;Wbp2;Wdr1;Wdr45;Wdr45b;Wdr55;Wdr62;Wdr73;Wee1;Wwc1;Wwp2;Yme1l1;Yrdc;Zdhhc12;Zer1;Zfp207;Zfp422;Zfp511;Zfp513;Zfp553;Zfp593;Zfp598;Zfp740;Zfp787;Zfpl1;Zfyve1;Zmat3;Znhit2;Zpr1;Zscan10
500bp	Etv5_top50perTarget	transfac_pro__M02053	3.05	0.0344	Etv5	*	Elf1 (inferredBy_Orthology).	Ehf; Elf2; Elf3; Elf5; Elk1; Elk3; Elk4; Erf; Ets1; Ets2; Etv1; Etv2; Etv5; Etv6 (inferredBy_MotifSimilarity).Elf4; Erg; Etv3; Fev; Fli1; Gabpa; Gm4881 (inferredBy_MotifSimilarity_n_Orthology).	502	3091	0610010K14Rik;1500009L16Rik;1600012H06Rik;2310022A10Rik;2410131K14Rik;2810004N23Rik;4930427A07Rik;Abcb7;Abcf1;Abhd17a;Abhd17c;Acer2;Actr2;Adamts10;Adamts14;Adipor1;Ado;Ahsa1;Akirin2;Alad;Aldh1a3;Aldh7a1;Anapc11;Ankrd11;Ankrd37;Ap1ar;Ap2s1;Arf6;Arhgap1;Arhgdia;Arhgef1;Arid4a;Arid5b;Arl6ip4;Arpc1b;Arpc2;Arpc3;Atf4;Atp5e;Atp5j;Atp5l;Atp5sl;Atrx;Atxn2;Aurka;B3gat3;Bag6;BC031181;Bclaf1;Bin2;Bmp1;Bod1l;Bola2;Brd3;Brd4;Brd9;Btf3;Bysl;Calm3;Cap1;Cbx3;Ccdc181;Ccdc71;Ccdc73;Ccl25;Ccl27a;Ccnt1;Ccpg1os;Cdc27;Cdc42ep5;Celf1;Cfdp1;Cfl1;Chchd5;Chfr;Chtf8;Cited1;Clint1;Clns1a;Clpp;Cmtm6;Cmtm7;Cmtm8;Cndp2;Coa5;Copb2;Coro1b;Coro1c;Cox14;Cox17;Cox6a1;Cox6b1;Cox7a2;Cox8a;Cpsf6;Crk;Csnk1d;Ctdsp2;Ctnna1;Cul7;Cyb5b;Dalrd3;Dcaf12;Dcp2;Ddb1;Ddx18;Ddx21;Ddx56;Dennd1c;Dhx16;Dhx36;Dhx37;Dhx38;Dmtf1;Dnajb1;Dpcd;Dph3;Dpp9;Dst;Dusp6;Dync1i2;Dynll2;Dzip3;E2f3;Edc4;Eef1b2;Egr1;Eif1a;Eif2a;Eif2b2;Eif3a;Eif3d;Eif3f;Eif3h;Eif3l;Eif4e2;Eif5a;Elf2;Elovl1;Elovl6;Emb;Emg1;Eny2;Eogt;Exosc3;Exosc4;Extl3;Faap20;Fam173b;Fam207a;Fam63b;Fam96b;Fbxl12;Fbxo22;Fbxo5;Fbxw9;Fdxr;Fermt2;Fhl3;Fos;Ftsj3;Gabarapl2;Galnt7;Gga1;Ggnbp2;Gjc1;Glrx5;Gltscr2;Gnb2;Gnl3l;Gpatch4;Gpsm3;Grk6;Gspt1;Gtf3a;Gtpbp4;Hars;Hccs;Hmgn1;Hnrnpc;Hnrnpd;Hnrnpf;Hsd17b11;Hspbp1;Idh3b;Ier2;Ift81;Il17re;Il2rg;Ilf3;Impact;Impad1;Ing4;Ino80b;Ino80c;Ino80e;Inpp5d;Ipo4;Ipo7;Irf1;Isg20l2;Itgal;Itm2c;Itpr3;Josd1;Junb;Kat7;Kctd10;Kctd5;Kdm5a;Kif22;Kifc1;Kifc3;Klf13;Lat;Ldoc1l;Lin7c;Liph;Llgl2;Lmnb1;Lncenc1;Lrif1;Lrrc47;Lsm1;Lsm5;Mak16;Manbal;Map1s;Map2k1;Mcm3;Mcm4;Mdfic;Med25;Med8;Mettl23;Mfsd5;Mgat4b;Mitd1;Mkrn1;Mnt;Morf4l2;Mpzl3;Mrpl16;Mrpl18;Mrpl23;Mrpl43;Mrpl52;Msh2;Mta2;Mterf1a;Mtmr4;Mzt1;Naa50;Nabp2;Nasp;Ncln;Nedd8;Nespas;Nfat5;Nfkbid;Nfkbiz;Nhp2;Nifk;Nip7;Nme1;Nmt1;Nnt;Nol10;Nol12;Nol6;Nol9;Nolc1;Nop10;Nop16;Nop2;Nop58;Nr1h2;Nr6a1;Nras;Nrde2;Nsmce4a;Ntmt1;Nubp1;Nudc;Nudt22;Nudt5;Nup155;Nup214;Nup35;Nup37;Nup54;Ogt;Ost4;P4hb;Pa2g4;Pak4;Papd4;Patz1;Pcbp1;Pcgf2;Pdcd11;Pdcd6;Pdss1;Pecam1;Pfdn6;Phb2;Phc1;Phf23;Phf5a;Picalm;Pik3cd;Pla1a;Plcd1;Plekha2;Plekhj1;Pls3;Pnkp;Pofut2;Polg;Polr2c;Polr2h;Polr3d;Polr3gl;Pomp;Pop7;Ppil1;Ppm1a;Ppp1ca;Ppp1cb;Ppp1r16a;Ppp1r35;Ppp3r1;Prelid1;Prmt6;Prosc;Proser1;Psmb7;Psmd7;Psmd8;Psmf1;Ptpn6;Ptpre;Ptprg;Rab11a;Rab11b;Rab27a;Rab35;Rab5c;Rab7;Rac1;Rad23a;Rai14;Rassf3;Rbm19;Rbm3;Rexo4;Rfc2;Rffl;Rhoa;Rnaseh1;Rnf25;Rnf40;Rpl10;Rpl12;Rpl19;Rpl26;Rpl27a;Rpl28;Rpl32;Rpl34;Rpl35;Rpl36al;Rpl37;Rpl38;Rpl4;Rpl41;Rprd1b;Rps10;Rps12;Rps14;Rps17;Rps18;Rps19;Rps19bp1;Rps20;Rps21;Rps25;Rps27rt;Rps3a1;Rps5;Rps7;Rpsa;Rsl1d1;Rsl24d1;Sde2;Sdf2;Sec24c;Sec31a;Serbp1;Serpinh1;Sf3a2;Sgk1;Sgta;Sh2b1;Sh3bp1;Sh3gl1;Sigmar1;Slc25a26;Slc25a46;Slc43a1;Slc9a3r1;Smarcad1;Sms;Snhg20;Snrpc;Snrpd2;Snrpe;Snx3;Sp3;Spag7;Spry2;Srrm2;Srsf4;Ss18;Ssr3;Sssca1;Stx12;Sub1;Suds3;Supt20;Supt4a;Supt6;Supt7l;Surf2;Szrd1;Tada3;Taf1c;Tbrg4;Tcf4;Tecpr1;Tex10;Tfam;Tfe3;Thap4;Timm8b;Tiprl;Tjp2;Tlx3;Tmed3;Tmem258;Tmx2;Tnpo3;Tom1l1;Topbp1;Tor1a;Tpm3;Trim71;Triobp;Trmu;Trpt1;Trub2;Tspan6;Tsr1;Ttpal;Tufm;Txn2;Txndc5;U2af2;Ube2q1;Ube3b;Ufc1;Uhrf2;Urm1;Use1;Usf1;Usp36;Utp23;Utp3;Vegfa;Vezf1;Wars;Was;Wdr1;Wdr45;Wdr55;Wdr62;Wdr73;Wee1;Wwc1;Wwp2;Yme1l1;Zdhhc12;Zer1;Zfp422;Zfp513;Zfp598;Zfp740;Zfp787;Zfpl1;Zfyve1;Znhit2;Zscan10
500bp	Etv5_top50perTarget	transfac_pro__M04714	3.05	0.0344	Etv5	*	Elf1 (inferredBy_Orthology).	Ehf; Elf2; Elf3; Elf4; Elf5; Elk3; Etv5; Etv6 (inferredBy_MotifSimilarity).Erf; Etv3; Gm4881 (inferredBy_MotifSimilarity_n_Orthology).	617	3885	0610010K14Rik;1500009L16Rik;1600002H07Rik;1600012H06Rik;2310022A10Rik;2410002F23Rik;2410131K14Rik;2810004N23Rik;4930427A07Rik;9430038I01Rik;Abcb7;Abcf1;Abcg2;Abhd17a;Abhd17c;Actr2;Adamts10;Adamts14;Adipor1;Ado;Adrm1;Ahsa1;Akirin2;Alad;Aldh1a3;Aldh7a1;Aldoa;Alg5;Anapc11;Ankrd11;Ankrd16;Ankrd37;Ap1ar;Ap2s1;Aph1a;Arhgap1;Arhgdia;Arhgef1;Arid5b;Arl6ip4;Arl8b;Arpc1b;Arpc2;Arpc3;Arpin;Atf4;Atp5e;Atp5j;Atp5l;Atp5sl;Atxn2;Aurka;B3gat3;Bace1;Bad;Bag6;BC031181;Bcl10;Bclaf1;Bin2;Bod1l;Bola2;Brd4;Brd9;Btf3;Bysl;Cachd1;Calm3;Cap1;Cbfa2t2;Cc2d1b;Ccdc12;Ccdc136;Ccdc71;Ccdc73;Ccl25;Ccl27a;Ccnt1;Ccpg1os;Cd3eap;Cdc27;Celf1;Cfap20;Cfdp1;Cfl1;Chchd5;Chfr;Chtf8;Cisd2;Cited1;Clint1;Clns1a;Clpp;Cmc1;Cmtm6;Cmtm7;Cndp2;Cnot3;Coa5;Cog1;Copb2;Cops7b;Coro1b;Coro1c;Cox14;Cox16;Cox17;Cox20;Cox6a1;Cox6b1;Cox8a;Cpsf6;Crk;Crlf3;Ctdsp2;Ctnna1;Cul7;Cwf19l2;Cyb561d1;D11Wsu47e;Dag1;Dalrd3;Dcaf12;Ddx18;Ddx21;Ddx56;Dennd1c;Dhx16;Dhx36;Dhx37;Dhx38;Diaph1;Dido1;Dmtf1;Dnajb1;Dpcd;Dph3;Dpp9;Drg2;Dst;Dusp6;Dync1i2;Dynlrb2;Dzip3;E2f3;Edc4;Edf1;Eef1b2;Egr1;Ehd1;Eif1a;Eif2a;Eif2b2;Eif3a;Eif3d;Eif3f;Eif3h;Eif3j1;Eif3l;Eif4e2;Eif5a;Elf2;Elmo1;Elovl1;Elovl6;Emg1;Eny2;Eogt;Ergic1;Exosc3;Exosc4;Exosc5;Extl3;Faap20;Fam173b;Fam207a;Fam63b;Fam65b;Fam96b;Fbl;Fbxl12;Fbxl19;Fbxo22;Fbxw9;Fdxr;Fem1a;Fermt2;Fhl3;Foxo1;Frat2;Frmd4a;Frmd8;Ftsj3;Gabarapl2;Gatad1;Gga1;Gid8;Glrx5;Gltscr2;Gna14;Gnl3l;Gpatch4;Gpsm3;Gspt1;Gtf3a;Gtpbp4;Gtse1;Hars;Hccs;Hdgfrp3;Hgh1;Hk1;Hnrnpc;Hnrnpd;Hnrnpf;Hsd17b11;Hspa8;Hspbp1;Idh3b;Ift81;Il17re;Il2rg;Ilf2;Imp3;Imp4;Impact;Ing1;Ing4;Ino80b;Ino80c;Ino80e;Inpp5d;Insig1;Ipo4;Ipo7;Irf1;Isg20l2;Itgal;Itm2c;Itpr3;Junb;Kat7;Kctd10;Kctd5;Kdm5a;Kif22;Kifc1;Kifc3;Kin;Klf13;Lamc1;Lat;Lck;Ldoc1l;Lef1;Lima1;Lin7c;Liph;Llgl2;Lmnb1;Lmnb2;Lncenc1;Lrif1;Lrrc47;Lsm1;Lsm5;Mak16;Manbal;Manf;Map1s;Map2k1;Map4;Map7;Mapkapk3;Mcm4;Meaf6;Med25;Med8;Mettl1;Mettl23;Mfsd5;Midn;Mitd1;Mkrn1;Mnt;Morf4l2;Mpdu1;Mpzl3;Mrpl16;Mrpl18;Mrpl23;Mrpl43;Mrpl52;Mrps12;Mrps18b;Mrps26;Msh2;Msl2;Mta2;Mterf1a;Mtmr4;Mybbp1a;Myl12b;N4bp2;Naa50;Nabp2;Nasp;Ncl;Ncln;Nedd8;Nespas;Nfat5;Nhp2;Nifk;Nip7;Nme1;Nme2;Nmt1;Nnt;Nol10;Nol12;Nol6;Nol9;Nop10;Nop2;Nop58;Nr1h2;Nr6a1;Nras;Nsmce4a;Ntmt1;Nubp1;Nudc;Nudt22;Nudt5;Nup155;Nup214;Nup35;Nup37;Nup54;Nxt1;Ociad1;Ogt;Orc5;Ost4;Ostf1;P4hb;Pabpc1;Pak4;Papd4;Pcbp1;Pcbp4;Pdcd11;Pdcd6;Pdss1;Pex5;Pfdn6;Pfn1;Phb2;Phc1;Phf23;Phf5a;Pigq;Pik3r3;Pisd;Pla1a;Plcd1;Plekhj1;Plk4;Pls3;Pmpca;Pnkp;Pno1;Pofut2;Poldip3;Polg;Polr2c;Polr2h;Polr3d;Pomp;Pop7;Ppie;Ppil1;Ppm1a;Ppp1ca;Ppp1cb;Ppp1r16a;Ppp1r35;Ppp2r5c;Ppp3r1;Prelid1;Prmt6;Prosc;Proser1;Psmb3;Psmb7;Psmd7;Psmd8;Psmd9;Psmf1;Pten;Ptpn6;Ptprcap;Ptpre;Ptprg;Pum3;Rab11a;Rab11b;Rab11fip1;Rab27a;Rab35;Rab5a;Rab5c;Rab7;Rac1;Rad23a;Rad23b;Rai14;Rangrf;Rbbp5;Rbm19;Rbms2;Rbmx2;Rccd1;Rexo4;Rfc2;Rffl;Rhoa;Rhoq;Rnaseh1;Rnf145;Rnf220;Rnf25;Rnf40;Rpap1;Rpl10;Rpl12;Rpl19;Rpl26;Rpl27a;Rpl28;Rpl32;Rpl34;Rpl35;Rpl36al;Rpl37;Rpl37a;Rpl38;Rpl41;Rprd1b;Rps10;Rps11;Rps12;Rps14;Rps15;Rps17;Rps18;Rps19;Rps19bp1;Rps20;Rps21;Rps25;Rps27rt;Rps3;Rps3a1;Rps5;Rps7;Rpsa;Rrp9;Rsl1d1;Rsl24d1;Ruvbl1;Saal1;Sars;Sde2;Sdf2;Sdf4;Sec24c;Sec31a;Sec61a1;Serbp1;Serpinh1;Sf3a2;Sf3b5;Sgk1;Sgta;Sh2b1;Sh3bp1;Sh3gl1;Shf;Shroom3;Sigmar1;Slc25a26;Slc25a46;Slc39a7;Slc43a1;Slc9a3r1;Smarcad1;Smim7;Smn1;Sms;Snhg20;Snrnp40;Snrpc;Snrpd2;Snrpe;Snx3;Sp3;Spag7;Srsf4;Ss18;Ssr3;Sssca1;Stk24;Stoml1;Stx12;Sub1;Suds3;Supt20;Supt3;Supt4a;Supt6;Supt7l;Surf2;Surf6;Syce3;Szrd1;Taf1c;Tbc1d2;Tbrg4;Tdrd7;Tead1;Tecpr1;Tex10;Tfam;Tfe3;Tgfb1;Thap4;Tigar;Timm17a;Timm8b;Timp1;Tiprl;Tjp2;Tlx3;Tmed3;Tmem120a;Tmem216;Tmem222;Tmx2;Tnks2;Tnpo3;Tom1l1;Topbp1;Tor1a;Tor3a;Trim25;Trim71;Triobp;Trmt61a;Trmu;Trpc4ap;Trpt1;Trub2;Tsku;Tspan6;Tsr1;Ttf2;Ttpal;Tufm;Txn2;Txndc5;U2af2;Uba1;Uba52;Ube2i;Ube2q1;Ube3b;Ufc1;Uhrf2;Urm1;Use1;Usf1;Usp24;Usp36;Utp23;Utp3;Vezf1;Wars;Was;Wdr1;Wdr45;Wdr45b;Wdr55;Wdr73;Wee1;Wwc1;Wwp2;Yme1l1;Yrdc;Yy1;Zdhhc12;Zer1;Zfp422;Zfp511;Zfp513;Zfp553;Zfp593;Zfp598;Zfp740;Zfp787;Zfpl1;Zmat3;Zmat5;Znhit2;Zpr1;Zscan10
500bp	Etv5_top50perTarget	transfac_pro__M01974	3.04	0.0344	Etv5	*	Ehf (directAnnotation).	Elf1; Elf2; Elf3; Elf5; Elk3; Etv2; Etv5; Etv6 (inferredBy_MotifSimilarity).Elf4; Erf; Etv3; Gm4881 (inferredBy_MotifSimilarity_n_Orthology).	163	881	1500009L16Rik;Abcb7;Abcf1;Abhd17a;Actr2;Ahsa1;Arhgap1;Arhgdia;Arhgef1;Arpc2;Arpc3;Atp5j;B3gat3;Bag6;Bod1l;Btf3;Ccdc71;Ccnt1;Ccpg1os;Cdc27;Chchd5;Chtf8;Copb2;Cox17;Cox8a;Crk;Ctnna1;Cul7;Dalrd3;Ddx18;Ddx21;Dennd1c;Dhx36;Dhx38;Dpp9;Dusp6;Dzip3;Eif2b2;Eif3a;Eif3d;Eif3l;Eif4e2;Eny2;Exoc3l;Exosc4;Extl3;Fam207a;Fam96b;Fbxl12;Fermt2;Ftsj3;Gga1;Gltscr2;Gpatch4;Gpsm3;Gtf3a;Gtpbp4;Hccs;Hspbp1;Ing4;Ino80b;Ino80c;Inpp5d;Ipo7;Irf1;Itgal;Itm2c;Kctd10;Kctd5;Kdm5a;Kifc3;Lat;Lmnb1;Lncenc1;Lrif1;Lrrc47;Lsm1;Mak16;Manbal;Mkrn1;Morf4l2;Mta2;Mterf1a;Mtmr4;Nedd8;Nfkbid;Nol10;Nol12;Nop10;Nr1h2;Nudt22;Nudt5;Nup155;Papd4;Patz1;Pdcd11;Pdcd6;Pfdn6;Phb2;Phc1;Phf23;Phf5a;Pik3cd;Pnkp;Polr2h;Pomp;Ppil1;Psmb7;Ptpn6;Rab11a;Rab7;Rac1;Rai14;Rffl;Rpl32;Rpl34;Rpl37;Rpl38;Rps14;Rps18;Rps19;Rps19bp1;Rps21;Rps25;Rps27rt;Rps5;Rsl24d1;Sec24c;Sec31a;Serbp1;Sh3gl1;Slc25a46;Smarcad1;Sms;Snrpe;Ss18;Sssca1;Suds3;Supt4a;Supt7l;Tfe3;Tiprl;Tjp2;Tmx2;Tnpo3;Topbp1;Triobp;Trpt1;Tsr1;Txn2;U2af2;Urm1;Usf1;Utp23;Utp3;Was;Wdr45;Yme1l1;Zer1;Zfp740;Zfp787;Znhit2;Zscan10
500bp	Etv5_top50perTarget	transfac_pro__M02073	3.04	0.0344	Etv5	*	Fli1 (inferredBy_Orthology).	Elf1; Elf2; Elk1; Elk3; Elk4; Erf; Erg; Ets1; Ets2; Etv1; Etv2; Etv3; Etv4; Etv5; Etv6; Fev; Gabpa; Gm5454 (inferredBy_MotifSimilarity).Gabpb1; Gm4881 (inferredBy_MotifSimilarity_n_Orthology).	471	2955	0610010K14Rik;1500009L16Rik;1600012H06Rik;2210013O21Rik;2310022A10Rik;2410002F23Rik;2410131K14Rik;2810004N23Rik;Abcb7;Abcf1;Abcg2;Abhd17a;Abhd17c;Actr2;Adamts10;Adamts14;Adipor1;Ado;Ahsa1;Aldh7a1;Aldoa;Anapc11;Ankrd11;Ap1ar;Ap2s1;Aph1a;Arf6;Arhgap1;Arhgdia;Arhgef1;Arid4a;Arid5b;Arl6ip4;Arpc2;Arpc3;Atf4;Atg13;Atp5e;Atp5j;Atp5l;Atp5sl;Atxn2;Aurka;B3gat3;Bag6;Baz1a;BC028528;BC031181;Bcl10;Bclaf1;Bin2;Bod1l;Bola2;Brd3;Brd4;Brd9;Btf3;Bub3;Bysl;Cap1;Cc2d1b;Ccdc12;Ccdc30;Ccdc71;Ccdc73;Ccl25;Ccnt1;Ccpg1os;Cdc27;Celf1;Cfap20;Cfdp1;Cfl1;Chchd5;Chtf8;Cisd2;Clint1;Clns1a;Cmtm8;Coa5;Copb2;Coro1c;Cox14;Cox17;Cox6a1;Cox6b1;Cox8a;Crk;Ctdsp2;Ctnna1;Cul7;Cwf19l2;Dalrd3;Dcaf12;Dcp2;Ddb1;Ddx18;Ddx21;Ddx56;Dennd1c;Dhx16;Dhx36;Dhx37;Dhx38;Dido1;Dmtf1;Dnajb1;Dnm2;Dpcd;Dph3;Dpp9;Dpysl2;Dusp6;Dync1i2;Dzip3;Edc4;Eef1b2;Egr1;Eif1a;Eif2b2;Eif3a;Eif3d;Eif3h;Eif3l;Eif4e2;Eif5a;Elf2;Elmo2;Elovl1;Emg1;Eny2;Eogt;Exoc3l;Exosc3;Exosc4;Extl3;Fam160b1;Fam173b;Fam207a;Fam63b;Fam96b;Fbxl12;Fbxo22;Fbxw9;Fem1a;Fermt2;Fos;Fryl;Fth1;Ftsj3;Gabarapl2;Gatad1;Gga1;Ggnbp2;Gid8;Glrx5;Gltscr2;Gmfg;Gna14;Gnl3l;Gpatch4;Gpsm3;Grk6;Gspt1;Gtf3a;Gtpbp4;Hars;Hccs;Hmgn1;Hnrnpc;Hnrnpd;Hnrnpf;Hspbp1;Hyou1;Idh3b;Ift81;Il17re;Il2rg;Il6st;Ilf2;Impad1;Ing4;Ino80b;Ino80c;Ino80e;Inpp5d;Ints4;Ipo4;Ipo7;Irf1;Isg20l2;Itgal;Itm2c;Itpr3;Jun;Kat7;Kctd10;Kctd5;Kdm5a;Kif22;Kifc1;Kifc3;Klf13;Klhl24;Lat;Lats2;Lck;Lin7c;Liph;Llgl2;Lmnb1;Lncenc1;Lrif1;Lrrc47;Lsm1;Lsm5;Lyar;Mak16;Manbal;Map1s;Mcat;Mcm3;Mcm4;Mdfic;Med25;Med8;Mettl23;Mfsd5;Mkrn1;Morf4l2;Mpzl3;Mrpl16;Mrpl18;Mrpl43;Mrpl52;Msh2;Mta2;Mterf1a;Mtmr4;Myl12b;Naa50;Nabp2;Nasp;Nedd8;Nespas;Nfat5;Nfkbiz;Nip7;Nme1;Nme2;Nmt1;Nnt;Nol10;Nol12;Nol6;Nol9;Nolc1;Nop10;Nop2;Nop58;Nr1h2;Nras;Nubp1;Nudc;Nudt22;Nudt5;Nup155;Nup214;Nup35;Nup37;Nup54;Ost4;P4hb;Pak4;Papd4;Patz1;Pced1b;Pdcd11;Pdcd6;Pdss1;Pfdn6;Phb2;Phc1;Phf23;Phf5a;Phldb3;Pik3cd;Pla1a;Plcd1;Pnkp;Poldip3;Polg;Polr2c;Polr2h;Polr3gl;Pomp;Pou4f1;Ppie;Ppil1;Ppp1ca;Ppp1r16a;Ppp1r35;Ppp2r5c;Ppp3r1;Prelid1;Prosc;Proser1;Psmb7;Psmd7;Psmd8;Psmf1;Ptpn6;Ptpre;Ptprg;Rab11a;Rab7;Rac1;Rad21;Rad23a;Rai14;Rbm19;Rbm3;Rbms2;Rbp4;Rcan1;Rccd1;Rcl1;Rfc2;Rffl;Rnf25;Rnf40;Rpl10;Rpl12;Rpl19;Rpl23;Rpl26;Rpl27a;Rpl28;Rpl32;Rpl34;Rpl35;Rpl36al;Rpl37;Rpl38;Rpl4;Rpl41;Rprd1b;Rps12;Rps14;Rps16;Rps17;Rps18;Rps19;Rps19bp1;Rps20;Rps21;Rps25;Rps27rt;Rps3a1;Rps5;Rps7;Rrp9;Rsl1d1;Rsl24d1;Sde2;Sdf2;Sec24c;Sec31a;Serbp1;Sf3b5;Sgk1;Sgta;Sh2b1;Sh3gl1;Shroom3;Sigmar1;Slc25a46;Slc39a7;Slc43a1;Smarcad1;Smim7;Smn1;Snhg20;Snrpc;Snrpd2;Snrpe;Snx3;Sp3;Spry2;Srf;Srsf4;Ss18;Sssca1;Stoml1;Stx12;Sub1;Suds3;Supt20;Supt4a;Supt6;Supt7l;Syk;Szrd1;Tada3;Taf1c;Tbc1d2;Tbrg4;Tcf4;Tecpr1;Tex10;Tfam;Tfe3;Thap4;Timm8b;Tiprl;Tjp2;Tlx3;Tmem216;Tmem258;Tmx2;Tnpo3;Topbp1;Tor1a;Tpm3;Trim71;Triobp;Trmu;Trpc4ap;Trpt1;Trub2;Tspan6;Tsr1;Ttpal;Tufm;Txn2;Txndc5;U2af2;Uba52;Ube2q1;Ube3b;Ubl3;Ufc1;Uhrf2;Urm1;Use1;Usf1;Utp23;Utp3;Vezf1;Wars;Was;Wdr1;Wdr45;Wdr55;Wdr62;Wdr73;Wsb2;Wwc1;Wwp2;Yme1l1;Zdhhc12;Zer1;Zfp207;Zfp422;Zfp513;Zfp553;Zfp740;Zfp787;Zfpl1;Znhit2;Zscan10
500bp	Etv5_top50perTarget	cisbp__M5431	3.03	0.0343	Etv5	*	Fli1 (inferredBy_Orthology).	Elk1; Elk3; Elk4; Erf; Erg; Ets1; Ets2; Etv1; Etv2; Etv3; Etv4; Etv5; Etv6; Fev; Gabpa; Gabpb1; Gm5454 (inferredBy_MotifSimilarity).Bclaf1; Elf1; Gm4881; Srf (inferredBy_MotifSimilarity_n_Orthology).	519	3266	0610010K14Rik;1500009L16Rik;1600012H06Rik;2310022A10Rik;2410131K14Rik;2810004N23Rik;Abcb7;Abcf1;Abhd17a;Abhd17c;Acer2;Actr2;Adamts10;Adamts14;Adipor1;Ado;Adrm1;Ahsa1;Akirin2;Aldh1a3;Aldh7a1;Aldoa;Anapc11;Ankrd11;Ap1ar;Ap2s1;Aph1a;Arf6;Arhgap1;Arhgdia;Arhgef1;Arid4a;Arid5b;Arl6ip4;Arpc2;Arpc3;Atf4;Atp5e;Atp5j;Atp5l;Atp5sl;Atxn2;Aurka;B3gat3;Bag6;BC028528;BC031181;Bcl10;Bclaf1;Bin2;Bod1l;Bola2;Brd3;Brd4;Brd9;Btbd10;Btf3;Bysl;Calm3;Cap1;Cc2d1b;Ccdc71;Ccdc73;Ccl25;Ccl27a;Ccnl1;Ccnt1;Ccpg1os;Cdc27;Cdc42ep5;Celf1;Cfap20;Cfdp1;Cfl1;Chchd5;Chtf8;Cisd2;Clint1;Clpp;Cmtm7;Cmtm8;Coa5;Cog1;Copb2;Coro1b;Coro1c;Cox14;Cox17;Cox6a1;Cox6b1;Cox7b;Cox8a;Crk;Ctdsp2;Ctnna1;Cul7;Cwf19l2;Dalrd3;Dcaf12;Dcp2;Ddb1;Ddx18;Ddx21;Ddx56;Dennd1c;Dhx16;Dhx36;Dhx37;Dhx38;Dido1;Dmtf1;Dnajb1;Dpcd;Dph3;Dpp9;Dst;Dusp6;Dync1i2;Dzip3;E2f3;Edc4;Eef1b2;Egr1;Eif1a;Eif2b2;Eif3a;Eif3d;Eif3f;Eif3h;Eif3l;Eif4e2;Eif5a;Elf2;Elmo2;Elovl1;Elovl6;Emc8;Emg1;Emp3;Eny2;Eogt;Exosc3;Exosc4;Extl3;Faap20;Fam160b1;Fam173b;Fam207a;Fam63b;Fam65b;Fam96b;Fbxl12;Fbxo22;Fbxo5;Fbxw9;Fdxr;Fermt2;Fos;Frmd4a;Fryl;Fth1;Ftsj3;Gabarapl2;Galnt7;Gatad1;Gga1;Ggnbp2;Gid8;Glrx5;Gltscr2;Gmfg;Gnl3l;Gpatch4;Gpsm3;Grk6;Gspt1;Gtf3a;Gtpbp4;H2afj;Hars;Hax1;Hccs;Hmgn1;Hnrnpc;Hnrnpd;Hnrnpf;Hspbp1;Idh3b;Ift81;Il17re;Il2rg;Il6st;Ilf2;Ing4;Ino80b;Ino80c;Ino80e;Inpp5d;Ints4;Ipo4;Ipo7;Irf1;Isg20l2;Itgal;Itm2c;Itpr3;Josd1;Junb;Kat7;Kbtbd2;Kctd10;Kctd5;Kdm5a;Kif22;Kifc1;Kifc3;Klf13;Klhl24;Lat;Lck;Ldoc1l;Lima1;Lin7c;Liph;Llgl2;Lmnb1;Lncenc1;Lrif1;Lrrc47;Lrrfip1;Lsm1;Lsm5;Lyar;Mak16;Manbal;Map1s;Mcm3;Mcm4;Mdfic;Med25;Med8;Mettl23;Mitd1;Mkrn1;Morf4l2;Mpzl3;Mrpl16;Mrpl18;Mrpl23;Mrpl43;Mrpl52;Msh2;Mta2;Mterf1a;Mtmr4;Myl12b;Naa50;Nabp2;Nasp;Ncl;Nedd8;Nespas;Nfat5;Nfkbiz;Nhp2;Nifk;Nip7;Nme1;Nme2;Nmt1;Nol10;Nol12;Nol6;Nol9;Nolc1;Nop10;Nop2;Nop58;Nr1h2;Nr6a1;Nras;Nrde2;Nsmce4a;Nubp1;Nudc;Nudt22;Nudt5;Nufip1;Nup155;Nup214;Nup35;Nup37;Nup54;Ociad1;Ogt;Ost4;P4hb;Pak4;Papd4;Pcbp1;Pced1b;Pdcd11;Pdcd6;Pdss1;Pecam1;Pfdn6;Pgk1;Phb2;Phc1;Phf23;Phf5a;Phldb3;Pik3cd;Pla1a;Plcd1;Plekhj1;Plk4;Pls3;Pnkp;Pofut2;Poldip3;Polg;Polr2c;Polr2h;Polr3d;Polr3gl;Pomp;Pop7;Ppie;Ppil1;Ppm1a;Ppp1ca;Ppp1cb;Ppp1r16a;Ppp1r35;Ppp1r3e;Ppp2r5c;Ppp3r1;Prelid1;Prosc;Proser1;Psmb7;Psmd7;Psmd8;Psmd9;Psmf1;Ptpre;Ptprg;Pum3;Rab11a;Rab11b;Rab11fip1;Rab35;Rab5c;Rab7;Rac1;Rad21;Rad23a;Rai14;Rbbp5;Rbm19;Rbm3;Rbms2;Rbp4;Rcan1;Rccd1;Rfc2;Rffl;Rnaseh1;Rnf25;Rnf40;Rpap1;Rpl10;Rpl12;Rpl19;Rpl23;Rpl26;Rpl27a;Rpl28;Rpl32;Rpl34;Rpl36al;Rpl37;Rpl37a;Rpl38;Rpl4;Rpl41;Rprd1b;Rps12;Rps14;Rps17;Rps18;Rps19;Rps19bp1;Rps20;Rps21;Rps25;Rps27rt;Rps3;Rps3a1;Rps5;Rps7;Rpsa;Rrp9;Rsl1d1;Rsl24d1;Ruvbl1;Saal1;Sde2;Sdf2;Sec24c;Sec31a;Sephs1;Serbp1;Serpinh1;Sgk1;Sgta;Sh2b1;Sh3gl1;Shroom3;Sigmar1;Slc25a46;Slc39a7;Slc43a1;Slc9a3r1;Smarcad1;Smim7;Smn1;Snhg20;Snrpc;Snrpd2;Snrpe;Snx3;Sp3;Spag7;Spry2;Srf;Srsf4;Ss18;Ssr3;Sssca1;Stx12;Sub1;Suds3;Supt20;Supt4a;Supt6;Supt7l;Szrd1;Tada3;Taf1c;Tbc1d2;Tbrg4;Tcf4;Tecpr1;Tex10;Tfam;Tfe3;Thap4;Timm8b;Tiprl;Tjp2;Tlx3;Tmem216;Tmem258;Tmx2;Tnpo3;Tom1l1;Topbp1;Tor1a;Trim25;Trim71;Trmu;Trpc4ap;Trpt1;Trub2;Tspan6;Tsr1;Ttpal;Tufm;Txn2;Txndc5;U2af2;Uba52;Ube2q1;Ube3b;Ubl3;Ufc1;Uhrf2;Urm1;Use1;Usf1;Utp23;Utp3;Vezf1;Wars;Was;Wdr1;Wdr45;Wdr55;Wdr62;Wdr73;Wee1;Wwc1;Yme1l1;Zbtb18;Zer1;Zfp207;Zfp422;Zfp513;Zfp553;Zfp598;Zfp740;Zfp787;Zfpl1;Zfyve1;Zmat3;Znhit2;Zscan10
500bp	Etv5_top50perTarget	transfac_pro__M01980	3.02	0.0343	Etv5	*	Elf5 (directAnnotation).	Ehf; Elf1; Elf2; Elf3; Etv5; Etv6 (inferredBy_MotifSimilarity).Elf4 (inferredBy_MotifSimilarity_n_Orthology).	133	695	1500009L16Rik;Abcb7;Actr2;Ahsa1;Arhgap1;Arhgdia;Arhgef1;Arpc2;Arpc3;B3gat3;Bag6;Bod1l;Ccdc71;Ccnt1;Ccpg1os;Cdc27;Cdc42ep5;Chchd5;Clns1a;Cox8a;Cul7;Dalrd3;Ddx18;Ddx21;Dennd1c;Dhx36;Dock1;Dpp9;Dusp6;Dzip3;Eif2b2;Eif3a;Eif3d;Eif3l;Eif4e2;Eny2;Fam207a;Fam96b;Fermt2;Gga1;Gltscr2;Gpatch4;Gpsm3;Gtpbp4;Hccs;Hspbp1;Ing4;Ino80b;Ino80e;Inpp5d;Ipo7;Irf1;Itm2c;Kctd5;Kifc3;Lncenc1;Lrif1;Lsm1;Mak16;Manbal;Mkrn1;Morf4l2;Mta2;Mterf1a;Nedd8;Nfkbid;Nfkbiz;Nol10;Nol12;Nop10;Nr1h2;Nudt22;Nudt5;Nup155;Papd4;Patz1;Pdcd11;Pdcd6;Pfdn6;Phb2;Phf23;Pik3cd;Pnkp;Polr3d;Pomp;Ppil1;Psmb7;Rab11a;Rab7;Rac1;Rai14;Rffl;Rpl32;Rpl34;Rpl37;Rps14;Rps18;Rps19;Rps25;Rps27rt;Rps5;Rsl24d1;Sec24c;Sec31a;Serbp1;Sh3gl1;Slc25a46;Smarcad1;Snrpe;Spry2;Ss18;Sssca1;Supt4a;Tfe3;Tiprl;Tjp2;Tmx2;Tnpo3;Topbp1;Triobp;Trpt1;Txn2;U2af2;Urm1;Usf1;Utp23;Utp3;Vezf1;Was;Wdr45;Yme1l1;Zfp740;Znhit2
500bp	Etv5_top50perTarget	taipale_cyt_meth__ELK3_NACCGGAAGTN_FL_meth_repr	3.02	0.0343	Etv5	*	Elk3 (inferredBy_Orthology).	Elf1; Elf2; Elf4; Elk1; Elk4; Erf; Erg; Ets1; Ets2; Etv1; Etv2; Etv3; Etv4; Etv5; Etv6; Fev; Fli1; Gabpa; Gabpb1; Gm5454 (inferredBy_MotifSimilarity).Bclaf1; Elf5; Gm4881; Srf (inferredBy_MotifSimilarity_n_Orthology).	524	3299	0610010K14Rik;1500009L16Rik;1600012H06Rik;2310022A10Rik;2410131K14Rik;2810004N23Rik;Abcb7;Abcf1;Abhd17a;Abhd17c;Actr2;Adamts10;Adamts14;Adipor1;Ado;Ahdc1;Ahsa1;Akirin2;Alad;Aldh7a1;Aldoa;Anapc11;Ankrd11;Ankrd37;Ap1ar;Ap2s1;Arf6;Arhgap1;Arhgdia;Arhgef1;Arid4a;Arl6ip4;Arpc2;Arpc3;Atf4;Atp5e;Atp5j;Atp5l;Atp5sl;Atxn2;Aurka;B3gat3;Bag6;Bambi;BC005624;BC031181;Bcl10;Bclaf1;Bin2;Bod1l;Bola2;Brd3;Brd4;Brd9;Btf3;Bysl;Calm3;Cap1;Cc2d1b;Ccdc12;Ccdc30;Ccdc71;Ccdc73;Ccl25;Ccnl1;Ccnt1;Ccpg1os;Cdc27;Celf1;Cfap20;Cfdp1;Cfl1;Chchd5;Chfr;Chtf8;Clint1;Clpp;Cmtm8;Coa5;Cog1;Copb2;Coro1b;Coro1c;Cox14;Cox17;Cox6a1;Cox6b1;Cox8a;Crk;Ctdsp2;Ctnna1;Cul7;Cwf19l2;Cyb561d1;Dalrd3;Dcaf12;Dcp2;Ddx18;Ddx21;Ddx56;Dennd1c;Dhx16;Dhx36;Dhx37;Dhx38;Dido1;Dmtf1;Dnajb1;Dnm2;Dpcd;Dph3;Dpp9;Dusp6;Dync1i2;Dynll2;Dzip3;E2f3;Edc4;Eef1b2;Egr1;Eif1a;Eif2b2;Eif3a;Eif3d;Eif3f;Eif3h;Eif3l;Eif4e2;Eif5a;Elf2;Elmo2;Elovl1;Elovl6;Emc8;Emg1;Eny2;Eogt;Epb41l4aos;Exosc3;Exosc4;Extl3;Fam160b1;Fam173b;Fam207a;Fam63b;Fam65b;Fam96b;Fbxl12;Fbxl14;Fbxo22;Fbxo5;Fbxw9;Fdxr;Fermt2;Fos;Frmd4a;Fryl;Fth1;Ftsj3;Gabarapl2;Galnt7;Gatad1;Gga1;Gid8;Glrx5;Gltscr2;Gmfg;Gnl3l;Gpalpp1;Gpatch4;Gpsm3;Grk6;Gspt1;Gtf3a;Gtpbp4;Hars;Hccs;Hmgn1;Hnrnpc;Hnrnpd;Hnrnpf;Hsd17b11;Hspa4l;Hspbp1;Hyou1;Idh3b;Ift81;Ikbkap;Il17re;Il2rg;Il6st;Ilf2;Impact;Ing1;Ing4;Ino80b;Ino80c;Ino80e;Inpp5d;Ints4;Ipo4;Ipo7;Iqgap1;Irf1;Isg20l2;Itgal;Itm2c;Itpr3;Junb;Kat7;Kctd10;Kctd5;Kdm5a;Kif22;Kifc1;Kifc3;Kin;Lat;Lck;Ldoc1l;Lima1;Lin7c;Liph;Llgl2;Lmnb1;Lncenc1;Lrif1;Lrrc47;Lsm1;Lsm5;Lyar;Mak16;Manbal;Map1s;Mcm3;Mcm4;Mdfic;Med25;Med8;Mettl23;Mfsd5;Midn;Mitd1;Mkrn1;Morf4l2;Mpzl3;Mrpl16;Mrpl18;Mrpl23;Mrpl43;Mrpl52;Mrps18b;Msh2;Mta2;Mterf1a;Mtmr4;Myl12b;Mzt1;Naa50;Nabp2;Nasp;Nedd8;Nespas;Nfat5;Nfkbiz;Nhp2;Nifk;Nip7;Nme1;Nme2;Nmt1;Nnt;Nol10;Nol12;Nol6;Nol9;Nolc1;Nop10;Nop2;Nop58;Nr1h2;Nr6a1;Nras;Nrde2;Nsmce4a;Nubp1;Nudc;Nudt22;Nudt5;Nup155;Nup214;Nup35;Nup37;Nup54;Ogt;Ost4;P4hb;Pabpc1;Pak4;Papd4;Pcbp1;Pdcd11;Pdcd6;Pdss1;Pecam1;Pfdn6;Pfn1;Pgk1;Phb2;Phc1;Phf23;Phf5a;Pik3cd;Pla1a;Plekhj1;Plk4;Pls3;Pnkp;Pofut2;Poldip3;Polg;Polr2c;Polr2h;Polr3d;Polr3gl;Pomp;Pop7;Ppie;Ppil1;Ppm1a;Ppp1ca;Ppp1r16a;Ppp1r35;Ppp2r5c;Ppp3r1;Prelid1;Prkci;Prosc;Proser1;Psmb7;Psmd7;Psmd8;Psmd9;Psmf1;Ptp4a2;Ptpre;Ptprg;Pum3;Rab11a;Rab11b;Rab11fip1;Rab35;Rab5c;Rab7;Rac1;Rad21;Rad23a;Rai14;Rbbp5;Rbm19;Rbm3;Rbms2;Rbp4;Rccd1;Rcl1;Rfc2;Rffl;Rnaseh1;Rnf25;Rnf40;Rpap1;Rpl10;Rpl12;Rpl19;Rpl23;Rpl26;Rpl27a;Rpl28;Rpl32;Rpl34;Rpl35;Rpl36al;Rpl37;Rpl37a;Rpl38;Rpl4;Rpl41;Rprd1b;Rps12;Rps14;Rps15;Rps16;Rps17;Rps18;Rps19;Rps19bp1;Rps20;Rps21;Rps25;Rps27rt;Rps3;Rps3a1;Rps5;Rps7;Rpsa;Rrp9;Rsl1d1;Rsl24d1;Ruvbl1;Saal1;Sde2;Sdf2;Sec24c;Sec31a;Sec61a1;Serbp1;Serpinh1;Sf3b5;Sgk1;Sgta;Sh2b1;Sh3gl1;Sigmar1;Slc25a46;Slc39a7;Slc43a1;Slc9a3r1;Smarcad1;Smim7;Smn1;Snhg20;Snrpc;Snrpd2;Snrpe;Snx3;Sp3;Spag7;Spry2;Srf;Srsf4;Ss18;Ssr3;Sssca1;Stoml1;Stx12;Sub1;Suds3;Supt20;Supt4a;Supt6;Supt7l;Syk;Szrd1;Tada3;Taf1c;Tbc1d2;Tbrg4;Tecpr1;Tex10;Tfam;Tfe3;Thap4;Timm17a;Timm8b;Tiprl;Tjp2;Tmem216;Tmem258;Tmx2;Tnpo3;Topbp1;Tor1a;Trim25;Trim71;Trmt61a;Trmu;Trpc4ap;Trpt1;Trub2;Tspan6;Tsr1;Ttpal;Tufm;Txn2;Txndc12;Txndc5;U2af2;Uba1;Uba52;Ube2q1;Ube3b;Ubxn8;Ufc1;Uhrf2;Urm1;Use1;Usf1;Usp36;Utp23;Utp3;Vezf1;Wars;Was;Wdr1;Wdr45;Wdr55;Wdr62;Wdr73;Wee1;Wwp2;Yme1l1;Zdhhc12;Zer1;Zfp422;Zfp513;Zfp553;Zfp598;Zfp740;Zfp787;Zfpl1;Zfyve1;Zmat3;Znhit2;Zscan10
500bp	Etv5_top50perTarget	transfac_pro__M01981	3.02	0.0343	Etv5	*	Elk1 (directAnnotation).	Elf1; Elf2; Elk3; Elk4; Erf; Erg; Ets1; Ets2; Etv1; Etv2; Etv3; Etv4; Etv5; Etv6; Fev; Fli1; Gabpa; Gm5454; Spdef (inferredBy_MotifSimilarity).Bclaf1; Gm4881 (inferredBy_MotifSimilarity_n_Orthology).	733	4884	0610010K14Rik;1500009L16Rik;1600012H06Rik;2210013O21Rik;2310022A10Rik;2310022B05Rik;2410002F23Rik;2410131K14Rik;2810004N23Rik;4930427A07Rik;9130221H12Rik;Abcb7;Abcf1;Abcg2;Abhd17a;Abhd17c;Acaa1a;Acadvl;Acer2;Actr2;Adamts10;Adamts14;Adipor1;Ado;Adrm1;Aen;Ahdc1;Ahsa1;AI413582;Akirin2;Alad;Aldh1a3;Aldh7a1;Aldoa;Anapc11;Ankrd11;Ankrd37;Ap1ar;Ap2s1;Aph1a;Arf5;Arf6;Arhgap1;Arhgdia;Arhgef1;Arid3a;Arid4a;Arid5b;Arl6ip4;Arpc2;Arpc3;Atf4;Atg13;Atp5e;Atp5j;Atp5l;Atp5sl;Atrx;Atxn2;Atxn2l;Aurka;B3gat3;Bad;Bag6;Bambi;BC005624;BC028528;BC031181;Bcl10;Bclaf1;Bin2;Bod1;Bod1l;Bola2;Bpgm;Brd3;Brd4;Brd9;Btf3;Bub3;Bysl;Calm3;Cap1;Cbx3;Cc2d1b;Ccdc12;Ccdc181;Ccdc30;Ccdc71;Ccdc73;Ccl25;Ccl27a;Ccnl1;Ccnt1;Ccpg1os;Cd3eap;Cdc27;Cdc34;Cdc42ep5;Cdh3;Celf1;Cfap20;Cfdp1;Cfl1;Chchd4;Chchd5;Chfr;Chtf8;Cisd2;Cited1;Clint1;Clns1a;Clpp;Cmc1;Cmtm7;Cmtm8;Cnn3;Coa5;Cog1;Copb2;Cops7b;Coro1b;Coro1c;Cox14;Cox16;Cox17;Cox6a1;Cox6b1;Cox7a2;Cox7b;Cox8a;Cpsf6;Crk;Ctdsp2;Ctnna1;Cul7;Cwf19l2;Cyb5b;D11Wsu47e;Dalrd3;Dazap1;Dcaf12;Dcp2;Ddb1;Ddx18;Ddx21;Ddx56;Dennd1c;Dhx16;Dhx36;Dhx37;Dhx38;Diaph1;Dido1;Dmtf1;Dnajb1;Dnm2;Dock5;Dohh;Dpcd;Dph3;Dpp9;Dpysl2;Drg2;Dst;Dusp6;Dync1i2;Dynll2;Dzip3;E2f3;E2f8;Edc4;Eef1a1;Eef1b2;Egr1;Ehd1;Eif1a;Eif2a;Eif2b2;Eif2b4;Eif3a;Eif3d;Eif3f;Eif3h;Eif3j1;Eif3l;Eif4e2;Eif5a;Elf2;Elmo2;Elovl1;Elovl6;Emb;Emc8;Emg1;Emp3;Eny2;Eogt;Epb41l4aos;Exosc3;Exosc4;Extl3;Faap20;Fam104a;Fam160b1;Fam173b;Fam207a;Fam222a;Fam63b;Fam65b;Fam96b;Fbl;Fbxl12;Fbxl14;Fbxl19;Fbxo22;Fbxo5;Fbxw9;Fdxr;Fem1a;Fermt2;Fos;Frmd4a;Fryl;Fth1;Ftsj3;Gabarapl2;Gadd45a;Galnt7;Gatad1;Gcnt2;Gga1;Ggnbp2;Gid8;Glrx5;Gltscr2;Gmeb1;Gmfg;Gna14;Gng12;Gnl3l;Gorasp2;Gpalpp1;Gpatch4;Gpsm3;Grk6;Gspt1;Gtf3a;Gtf3c5;Gtpbp4;H2afj;H2afx;Hars;Hax1;Hccs;Hgh1;Hist1h4i;Hmgn1;Hnrnpc;Hnrnpd;Hnrnpdl;Hnrnpf;Hsd17b11;Hspa14;Hspa4l;Hspbp1;Hyou1;Idh3b;Ier2;Ift81;Ikbkap;Il17re;Il2rg;Il6st;Ilf2;Imp4;Impact;Impad1;Ing1;Ing4;Ino80b;Ino80c;Ino80e;Inpp5d;Ints4;Ipo4;Ipo7;Iqgap1;Irf1;Isg20l2;Itgal;Itm2b;Itm2c;Itpr3;Jarid2;Josd1;Junb;Kat2b;Kat7;Kbtbd2;Kctd10;Kctd5;Kdm5a;Kif22;Kifc1;Kifc3;Kin;Klf13;Klhl24;Lamc1;Laptm4b;Lat;Lck;Lcp1;Ldoc1l;Lin7c;Liph;Llgl2;Lmnb1;Lmnb2;Lncenc1;Lrif1;Lrrc47;Lrrfip1;Lsm1;Lsm5;Lyar;Lypd1;Mak16;Malat1;Manbal;Map1s;Map2k1;Map4;Map4k4;Map7;Mcat;Mcm10;Mcm3;Mcm4;Mdfic;Med25;Med8;Mep1b;Mesdc1;Mettl23;Mfsd5;Mgat4b;Mid1ip1;Mier2;Mitd1;Mkrn1;Mnt;Morf4l2;Mpzl3;Mrpl16;Mrpl18;Mrpl23;Mrpl43;Mrpl52;Mrps18b;Mrps26;Msh2;Mta2;Mterf1a;Mtmr12;Mtmr4;Mybbp1a;Myl12b;Mzt1;Naa50;Nabp2;Nadk2;Nasp;Ncl;Ncln;Ndufa4;Nedd8;Nek8;Nespas;Nfat5;Nfe2l2;Nfkbid;Nfkbiz;Nhp2;Nid2;Nifk;Nip7;Nme1;Nme2;Nmt1;Nnt;Nol10;Nol12;Nol6;Nol9;Nolc1;Nop10;Nop16;Nop2;Nop58;Nr1h2;Nr6a1;Nras;Nrde2;Nsmce4a;Ntmt1;Nubp1;Nudc;Nudt22;Nudt5;Nufip1;Nup153;Nup155;Nup214;Nup35;Nup37;Nup54;Ociad1;Ogt;Orc5;Ost4;Otud6b;P4hb;Pa2g4;Pak4;Papd4;Patz1;Pcbp1;Pced1b;Pcgf2;Pdcd11;Pdcd6;Pdss1;Pecam1;Pex5;Pfdn6;Pgk1;Phb2;Phc1;Phf21a;Phf23;Phf5a;Phldb3;Pik3cd;Pik3r3;Pim3;Pin4;Pisd;Pitpnc1;Pla1a;Plcd1;Plekha2;Plekhj1;Plk4;Pls3;Pmpca;Pnkp;Pno1;Pnrc1;Pofut2;Poldip3;Polg;Polr2c;Polr2h;Polr3d;Polr3gl;Pomp;Pop7;Ppia;Ppib;Ppie;Ppil1;Ppm1a;Ppp1ca;Ppp1cb;Ppp1r16a;Ppp1r35;Ppp1r3e;Ppp2r5c;Ppp3r1;Prelid1;Prosc;Proser1;Psmb3;Psmb7;Psmd3;Psmd7;Psmd8;Psmd9;Psmf1;Ptp4a2;Ptpn6;Ptprcap;Ptpre;Ptprg;Pum3;Pxdc1;Rab11a;Rab11b;Rab11fip1;Rab35;Rab5a;Rab5c;Rab7;Rac1;Rad21;Rad23a;Rad23b;Rai14;Rangap1;Rangrf;Rbbp5;Rbm19;Rbm3;Rbm39;Rbms2;Rbmx2;Rbp4;Rcan1;Rccd1;Rcor2;Reep4;Rexo4;Rfc2;Rffl;Rhoa;Rhoq;Rnaseh1;Rnf145;Rnf25;Rnf40;Rpap1;Rpl10;Rpl12;Rpl18;Rpl19;Rpl21;Rpl23;Rpl26;Rpl27a;Rpl28;Rpl32;Rpl34;Rpl35;Rpl36al;Rpl37;Rpl37a;Rpl38;Rpl4;Rpl41;Rprd1b;Rps10;Rps12;Rps14;Rps15;Rps16;Rps17;Rps18;Rps19;Rps19bp1;Rps20;Rps21;Rps25;Rps27rt;Rps3;Rps3a1;Rps5;Rps7;Rpsa;Rrp7a;Rrp9;Rsl1d1;Rsl24d1;Rspry1;Rtca;Ruvbl1;Saal1;Sde2;Sdf2;Sec24c;Sec31a;Sec61a1;Sephs1;Serbp1;Serf2;Serpinh1;Sf3a2;Sf3b5;Sgk1;Sgta;Sh2b1;Sh3bp1;Sh3gl1;Shb;Shroom3;Sigmar1;Slc25a26;Slc25a46;Slc39a7;Slc43a1;Slc9a3r1;Smarcad1;Smim7;Smn1;Sms;Snhg20;Snrnp40;Snrpa;Snrpc;Snrpd2;Snrpe;Snx3;Sp3;Spag7;Sphk2;Spry2;Srf;Srrm2;Srsf4;Srsf7;Ss18;Ssr3;Sssca1;Stk24;Stoml1;Stx12;Sub1;Suds3;Supt20;Supt3;Supt4a;Supt6;Supt7l;Surf2;Syce3;Szrd1;Tada3;Taf1c;Tbc1d2;Tbrg4;Tcf4;Tecpr1;Tex10;Tfam;Tfe3;Thap4;Tigar;Timm17a;Timm8b;Tiprl;Tjp2;Tlx3;Tmed3;Tmem120a;Tmem205;Tmem216;Tmem229b;Tmem258;Tmsb10;Tmx2;Tnk2;Tnpo3;Tom1l1;Topbp1;Tor1a;Tor1aip2;Tpm3;Trim25;Trim71;Triobp;Trmt61a;Trmu;Trpc4ap;Trpt1;Trub2;Tspan6;Tsr1;Ttpal;Tufm;Txn2;Txndc12;Txndc5;U2af2;Uba1;Uba52;Ube2i;Ube2q1;Ube3b;Ubl3;Ubxn8;Ufc1;Ugt8a;Uhrf2;Urm1;Use1;Usf1;Usp24;Usp36;Utp23;Utp3;Vegfa;Vezf1;Wars;Was;Wdr1;Wdr45;Wdr45b;Wdr55;Wdr62;Wdr73;Wdr77;Wee1;Wsb2;Wwc1;Wwp2;Yme1l1;Zdhhc12;Zer1;Zfp207;Zfp422;Zfp462;Zfp511;Zfp513;Zfp553;Zfp593;Zfp598;Zfp740;Zfp750;Zfp787;Zfpl1;Znhit2;Zscan10
500bp	Etv5_top50perTarget	transfac_pro__M02071	3.01	0.0342	Etv5	*		Ehf; Elf1; Elf2; Elf3; Elf5; Etv2; Etv5; Etv6 (inferredBy_MotifSimilarity).Elf4; Elk4; Nr2c2 (inferredBy_MotifSimilarity_n_Orthology).	155	803	Abcb7;Actr2;Arf6;Arhgap1;Arhgef1;Arid5b;Arpc2;Arpc3;Atp5j;B3gat3;Bag6;Btf3;Cap1;Ccdc71;Ccnt1;Cdc27;Chchd5;Clns1a;Cmtm8;Cox8a;Crk;Ctnna1;Cul7;Dalrd3;Ddx18;Ddx21;Dhx16;Dhx36;Dhx38;Dock1;Dpysl2;Dusp6;Edc4;Egr1;Eif2b2;Eif3d;Eif3l;Elf2;Eny2;Exosc3;Exosc4;Extl3;Fam207a;Fam96b;Fryl;Gga1;Glrx5;Gpatch4;Gpsm3;Gspt1;Hccs;Hnrnpdl;Hspbp1;Ing4;Ino80b;Ino80e;Ipo7;Isg20l2;Itm2c;Kat7;Kctd5;Kdm5a;Kifc3;Lat;Lmnb1;Lncenc1;Lrif1;Lrrc47;Lsm1;Lsm5;Mak16;Manbal;Mcm3;Midn;Mitd1;Mkrn1;Morf4l2;Mrpl43;Mta2;Mterf1a;Nedd8;Nfat5;Nol10;Nol12;Nop10;Nop2;Nr1h2;Nudt5;Nup155;Papd4;Patz1;Pdcd11;Pdcd6;Pfdn6;Phb2;Phf23;Phf5a;Picalm;Pik3cd;Polr3d;Pomp;Ppil1;Ppp1cb;Psmb7;Rab11a;Rab27a;Rac1;Rai14;Rpl32;Rpl37;Rpl38;Rprd1b;Rps14;Rps18;Rps19;Rps20;Rps27rt;Rps7;Rsl1d1;Rsl24d1;Sde2;Sec24c;Sec31a;Sh3gl1;Slc25a46;Slc43a1;Smarcad1;Snrpe;Sp3;Spry2;Ss18;Supt4a;Supt7l;Tbrg4;Tfe3;Tiprl;Tjp2;Tmem258;Tnpo3;Topbp1;Trpt1;Tspan6;Tsr1;Txn2;U2af2;Uhrf2;Urm1;Usf1;Utp23;Utp3;Wdr45;Yme1l1;Zfp740;Zfp787;Znhit2
[truncated: 20,625,791 more chars]
