## Supplemental table S3 for "Dissecting the initiation of female meiosis in the mouse at single-cell resolution"

### Sheet: Top100_GRs_cluster_DGEs.markers
Table 4: Cluster-specific enriched genes in all cell clusters
	p_val	avg_logFC	pct.1	pct.2	p_val_adj	cluster	gene
1	0	1.27688	0.853	0.448	0	0	Gng13
2	0	0.863272	0.883	0.316	0	0	Cst8
3	0	0.826684	0.755	0.294	0	0	Irx3
4	0	0.819666	1	0.698	0	0	Kctd14
5	0	0.813275	1	0.78	0	0	Lgals7
6	0	0.798933	0.999	0.921	0	0	Cdkn1c
7	0	0.744455	1	0.79	0	0	Bmyc
8	0	0.717731	0.899	0.385	0	0	Gm11744
9	0	0.695692	0.987	0.484	0	0	Wnt6
10	0	0.677556	0.999	0.916	0	0	Ifitm1
11	0	0.670697	0.962	0.643	0	0	Serpinb6a
12	0	0.594915	0.931	0.486	0	0	Kitl
13	0	0.5927	0.67	0.228	0	0	Gm14226
14	0	0.560384	0.864	0.498	0	0	Rgs2
15	0	0.549145	0.875	0.445	0	0	Klhl23
16	0	0.526443	0.797	0.473	0	0	Apoc1
17	0	0.486419	0.858	0.428	0	0	Wnt4
18	0	0.48523	0.791	0.511	0	0	Ccdc61
19	0	0.4839	0.999	0.978	0	0	Vdac3
20	0	0.47737	0.638	0.247	0	0	Serpinb6b
21	0	0.476507	0.713	0.267	0	0	Fst
22	0	0.471534	0.93	0.631	0	0	Gstm1
23	0	0.455923	0.997	0.937	0	0	Tkt
24	0	0.446893	0.64	0.245	0	0	Adm
25	0	0.446467	0.934	0.656	0	0	Gstm2
26	0	0.443635	0.516	0.147	0	0	Gm2044
27	0	0.43546	0.929	0.644	0	0	Tst
28	0	0.434694	1	0.954	0	0	Aldoa
29	0	0.426269	0.966	0.701	0	0	Laptm4b
30	0	0.413143	0.808	0.411	0	0	Etnk2
31	0	0.410449	0.835	0.482	0	0	Itga6
32	0	0.383298	0.954	0.709	0	0	Prdx3
33	0	0.378445	0.735	0.355	0	0	Pank1
34	0	0.378426	0.633	0.28	0	0	Ddit4l
35	0	0.378287	0.855	0.571	0	0	Gm5617
36	0	0.375543	0.921	0.714	0	0	1110065P20Rik
37	0	0.363614	1	1	0	0	Tpt1
38	0	0.351813	0.652	0.298	0	0	Rnd2
39	0	0.295928	0.34	0.072	0	0	Mhrt
40	1.94144e-307	0.43482	0.929	0.807	3.75105e-303	0	Dnajc15
41	7.57488e-303	0.358799	0.998	0.928	1.46354e-298	0	Ldhb
42	1.73969e-298	0.409167	0.312	0.079	3.36125e-294	0	Cst12
43	1.11422e-296	0.344376	0.767	0.424	2.15278e-292	0	Reep1
44	2.12437e-293	0.316348	0.61	0.271	4.1045e-289	0	Sh2d4a
45	2.05629e-291	0.339607	0.656	0.324	3.97295e-287	0	Gxylt2
46	2.50302e-290	0.373681	0.932	0.558	4.83608e-286	0	Amhr2
47	1.99011e-289	0.361134	0.763	0.434	3.84509e-285	0	Ccnjl
48	3.28687e-288	0.463665	0.822	0.534	6.35056e-284	0	Bst2
49	2.05168e-286	0.33494	0.668	0.326	3.96404e-282	0	Aldh1b1
50	3.05607e-285	0.359494	0.966	0.816	5.90464e-281	0	Aldh2
51	5.7631e-283	0.424729	0.694	0.339	1.11349e-278	0	Akr1cl
52	5.75201e-279	0.355648	0.97	0.821	1.11135e-274	0	Aes
53	1.36499e-278	0.360578	0.854	0.607	2.6373e-274	0	Unc119
54	1.50603e-273	0.363054	0.715	0.39	2.90979e-269	0	Rspo1
55	6.27274e-272	0.330497	0.675	0.347	1.21196e-267	0	Igf1
56	5.40848e-264	0.326356	0.659	0.342	1.04497e-259	0	Cgn
57	1.16814e-260	0.290468	0.816	0.471	2.25695e-256	0	Gas6
58	9.93654e-259	0.39551	0.99	0.782	1.91984e-254	0	Anxa2
59	5.01479e-255	0.352601	0.735	0.416	9.68908e-251	0	Dcaf12l1
60	2.10811e-253	0.338403	0.899	0.621	4.07309e-249	0	Igfbp2
61	1.029e-250	0.302642	0.614	0.303	1.98813e-246	0	Cdkn1b
62	2.41861e-250	0.328458	0.677	0.405	4.673e-246	0	Tnfrsf19
63	1.63308e-247	0.363801	0.382	0.143	3.15528e-243	0	4930523C07Rik
64	3.58693e-247	0.329394	0.775	0.45	6.9303e-243	0	C1qtnf7
65	9.81046e-246	0.328104	0.868	0.568	1.89548e-241	0	Ifngr2
66	4.16613e-242	0.349534	0.51	0.228	8.04937e-238	0	Bmp2
67	1.20387e-240	0.313504	0.948	0.787	2.326e-236	0	Cyb5a
68	5.69958e-238	0.335099	0.84	0.609	1.10122e-233	0	Gamt
69	1.98104e-237	0.34398	0.999	0.887	3.82758e-233	0	H19
70	9.01198e-237	0.320579	0.915	0.672	1.7412e-232	0	Idh1
71	1.1874e-236	0.358415	0.739	0.469	2.29417e-232	0	Micu1
72	7.59379e-234	0.335646	0.843	0.583	1.4672e-229	0	Actr6
73	4.98904e-232	0.324284	0.55	0.258	9.63933e-228	0	Nrn1
74	1.66648e-230	0.340828	0.994	0.906	3.2198e-226	0	Peg3
75	4.65404e-229	0.302198	0.979	0.9	8.99206e-225	0	Pkig
76	3.72687e-227	0.293592	0.493	0.209	7.20069e-223	0	Cpa2
77	1.61277e-226	0.30667	0.752	0.466	3.11603e-222	0	Mt1
78	6.89099e-226	0.369367	0.992	0.915	1.33141e-221	0	Eno1
79	1.29248e-225	0.342894	0.872	0.704	2.49719e-221	0	Rab11fip2
80	1.11923e-224	0.305018	0.979	0.934	2.16246e-220	0	Bag1
81	2.73288e-220	0.297725	0.925	0.56	5.2802e-216	0	Lhx9
82	6.22009e-220	0.290054	0.758	0.471	1.20178e-215	0	Cib2
83	2.14344e-219	0.322321	0.958	0.836	4.14134e-215	0	Zfos1
84	9.5665e-218	0.379006	0.98	0.855	1.84834e-213	0	Xist
85	3.94341e-217	0.392321	0.891	0.748	7.61906e-213	0	Rnaset2b
86	1.70156e-211	0.304233	0.969	0.743	3.28758e-207	0	Acaa2
87	8.30577e-208	0.30123	0.776	0.56	1.60476e-203	0	Pgap2
88	2.34461e-205	0.323927	0.984	0.845	4.53002e-201	0	Tpi1
89	3.03341e-203	0.318886	0.803	0.561	5.86085e-199	0	Dpysl2
90	1.94271e-202	0.315321	0.926	0.818	3.75351e-198	0	Med10
91	1.46235e-196	0.364973	0.741	0.526	2.82541e-192	0	Tcea3
92	5.0955e-194	0.317495	0.869	0.686	9.84502e-190	0	Kcnq1ot1
93	1.68044e-193	0.332251	0.669	0.392	3.24678e-189	0	Gadd45g
94	4.80193e-192	0.299815	0.861	0.582	9.27781e-188	0	Gata6
95	1.95187e-186	0.313063	0.72	0.496	3.77121e-182	0	Cdc42ep5
96	2.24692e-180	0.290414	0.38	0.157	4.34128e-176	0	Aldh1a1
97	1.30311e-179	0.322925	0.856	0.734	2.51775e-175	0	Tcf12
98	2.54822e-176	0.384175	0.869	0.695	4.92341e-172	0	Bex2
99	9.34933e-176	0.347634	0.836	0.661	1.80638e-171	0	Rnaset2a
100	3.61193e-170	0.298055	0.988	0.732	6.97862e-166	0	Wt1
101	0	2.2795	0.999	0.255	0	1	Dppa5a
102	0	1.78364	0.999	0.153	0	1	Rhox9
103	0	1.71882	0.997	0.136	0	1	Dppa3
104	0	1.65693	0.983	0.142	0	1	Phlda2
105	0	1.55406	0.994	0.128	0	1	Rhox6
106	0	1.54485	0.998	0.155	0	1	Rhox5
107	0	1.48993	0.965	0.184	0	1	Utf1
108	0	1.33483	0.995	0.591	0	1	Ifitm3
109	0	1.17753	1	0.568	0	1	Hells
110	0	1.17149	1	0.96	0	1	Ube2s
111	0	1.15283	0.927	0.141	0	1	Dazl
112	0	1.06727	1	0.987	0	1	Hsp90aa1
113	0	1.0607	0.952	0.104	0	1	Rpl39l
114	0	0.970773	1	0.993	0	1	Rps27l
115	0	0.942386	0.988	0.35	0	1	Cenpf
116	0	0.91783	0.902	0.061	0	1	BC048679
117	0	0.912275	0.962	0.205	0	1	Alg13
118	0	0.887022	0.973	0.404	0	1	Pmm1
119	0	0.882365	0.946	0.082	0	1	Pou5f1
120	0	0.877977	0.999	0.698	0	1	Zrsr2
121	0	0.872119	1	0.88	0	1	Dctpp1
122	0	0.870508	0.997	0.561	0	1	Cisd1
123	0	0.864045	1	0.789	0	1	Dut
124	0	0.858052	1	0.895	0	1	Bola2
125	0	0.846286	0.98	0.138	0	1	Fkbp6
126	0	0.842144	1	1	0	1	Cox7c
127	0	0.840877	1	0.856	0	1	Hmgb2
128	0	0.839871	1	0.995	0	1	Atp5g1
129	0	0.829	0.922	0.242	0	1	Ckb
130	0	0.828681	0.925	0.066	0	1	Sall4
131	0	0.825617	0.987	0.667	0	1	Cks2
132	0	0.792708	0.993	0.5	0	1	Nmt2
133	0	0.791048	0.898	0.102	0	1	Dnd1
134	0	0.789571	0.99	0.64	0	1	Sms
135	0	0.78659	1	1	0	1	Rplp1
136	0	0.785964	0.998	0.835	0	1	Nhp2
137	0	0.781242	1	0.995	0	1	Hspe1
138	0	0.77448	0.998	0.54	0	1	Syce2
139	0	0.761776	0.944	0.135	0	1	Smc1b
140	0	0.760815	0.993	0.647	0	1	Chchd10
141	0	0.756246	1	0.926	0	1	2700094K13Rik
142	0	0.745568	0.849	0.087	0	1	Tdh
143	0	0.736164	0.997	0.741	0	1	Cox17
144	0	0.727785	1	0.992	0	1	Cox7a2
145	0	0.725832	0.989	0.643	0	1	Lyar
146	0	0.722765	0.939	0.18	0	1	Cox7a1
147	0	0.722099	0.905	0.088	0	1	Cyct
148	0	0.719567	0.782	0.225	0	1	Mt2
149	0	0.718276	0.906	0.152	0	1	Epcam
150	0	0.716949	0.838	0.053	0	1	Dppa4
151	0	0.710321	0.988	0.445	0	1	Cenpw
152	0	0.688456	0.984	0.346	0	1	Ccnb2
153	0	0.683972	0.988	0.432	0	1	Cenpa
154	0	0.683213	0.965	0.591	0	1	Wdr43
155	0	0.681093	0.999	0.869	0	1	Mrpl42
156	0	0.680896	0.965	0.373	0	1	Bex1
157	0	0.678101	0.89	0.11	0	1	Ddx4
158	0	0.669228	0.895	0.096	0	1	Tex19.1
159	0	0.659263	0.834	0.047	0	1	Sox2
160	0	0.658938	0.891	0.114	0	1	Map7d2
161	0	0.64825	0.988	0.409	0	1	Ube2c
162	0	0.646194	0.962	0.347	0	1	Atad2
163	0	0.640967	0.917	0.349	0	1	Pdgfa
164	0	0.639937	1	0.966	0	1	Cox5a
165	0	0.638968	0.907	0.112	0	1	Stk31
166	0	0.638536	0.947	0.226	0	1	Esco2
167	0	0.63626	0.992	0.776	0	1	Bax
168	0	0.631242	0.85	0.143	0	1	Mybl2
169	0	0.630522	0.999	0.811	0	1	Lsm6
170	0	0.627831	0.99	0.582	0	1	Ube2a
171	0	0.627412	1	0.903	0	1	Mrpl23
172	0	0.621944	0.94	0.568	0	1	Mkrn1
173	0	0.618516	1	0.982	0	1	Snrpf
174	0	0.618177	0.941	0.314	0	1	Dbf4
175	0	0.61704	1	0.986	0	1	Ncl
176	0	0.610337	0.944	0.436	0	1	Rcc2
177	0	0.60945	0.997	0.816	0	1	Cacybp
178	0	0.609296	1	0.901	0	1	Nudc
179	0	0.608363	0.985	0.558	0	1	Fdps
180	0	0.60589	1	0.928	0	1	Lsm4
181	0	0.604413	0.998	0.867	0	1	Gm10073
182	0	0.603131	0.839	0.212	0	1	Cep89
183	0	0.60274	0.893	0.116	0	1	Elavl2
184	0	0.59451	0.991	0.654	0	1	Hat1
185	0	0.594268	0.754	0.101	0	1	Tuba3a
186	0	0.594119	0.998	0.833	0	1	Npm3
187	0	0.5908	0.987	0.521	0	1	Gmnn
188	0	0.590586	0.997	0.796	0	1	Smc3
189	0	0.590005	0.983	0.603	0	1	Gtpbp4
190	0	0.589754	1	0.977	0	1	Anp32b
191	0	0.586361	0.978	0.415	0	1	Top2a
192	0	0.585056	0.934	0.239	0	1	Siah1b
193	0	0.583719	0.975	0.427	0	1	Coprs
194	0	0.582643	0.945	0.418	0	1	Crip1
195	0	0.581265	0.723	0.038	0	1	Zfp42
196	0	0.578962	0.995	0.633	0	1	Mphosph8
197	0	0.578818	0.992	0.709	0	1	Dnajc19
198	0	0.57677	1	0.904	0	1	Cct2
199	0	0.575703	0.997	0.787	0	1	Zcrb1
200	1.25211e-287	0.580354	0.734	0.423	2.4192e-283	1	Hmgn5
201	0	1.24824	0.864	0.137	0	2	Upk3b
202	0	1.05986	0.939	0.626	0	2	Igfbp2
203	0	0.811362	0.717	0.118	0	2	Tm4sf5
204	0	0.811274	0.858	0.342	0	2	Hoxd9
205	0	0.777098	0.504	0.078	0	2	Krt19
206	0	0.755449	0.956	0.569	0	2	Lhx9
207	0	0.750982	0.987	0.813	0	2	Aprt
208	0	0.738167	0.705	0.163	0	2	Krt7
209	0	0.734714	0.81	0.402	0	2	Krt18
210	0	0.713455	0.892	0.514	0	2	Tnni1
211	0	0.70945	0.987	0.919	0	2	Mdk
212	0	0.690093	0.959	0.671	0	2	Smim1
213	0	0.645576	0.789	0.271	0	2	Aldh1a2
214	0	0.629591	0.992	0.739	0	2	Cald1
215	0	0.597001	0.911	0.589	0	2	Hmga2
216	0	0.563424	0.459	0.118	0	2	Hpgd
217	0	0.528113	0.884	0.526	0	2	Nnat
218	0	0.518473	0.698	0.282	0	2	Alcam
219	0	0.517965	0.782	0.375	0	2	Bcam
220	0	0.505637	0.93	0.583	0	2	Gpc3
221	0	0.504671	0.552	0.179	0	2	Tmem108
222	0	0.504502	0.762	0.425	0	2	Amer1
223	0	0.487938	0.898	0.671	0	2	Zcchc3
224	0	0.485813	1	0.983	0	2	Hnrnpa1
225	0	0.457069	0.579	0.158	0	2	Dcn
226	0	0.455477	0.577	0.18	0	2	Myrf
227	0	0.443905	0.511	0.105	0	2	Tmem151a
228	0	0.431007	0.999	0.994	0	2	Hmgn2
229	0	0.423391	0.997	0.949	0	2	Rbm3
230	0	0.421939	1	1	0	2	Ptma
231	0	0.408393	1	0.996	0	2	Hmgn1
232	0	0.399407	0.47	0.117	0	2	Cfap161
233	0	0.384146	1	0.996	0	2	Tmsb10
234	0	0.361722	0.562	0.209	0	2	Flnc
235	0	0.298455	0.414	0.109	0	2	Stk26
236	1.30857e-307	0.585612	0.716	0.372	2.52829e-303	2	Krt8
237	3.07233e-300	0.354298	1	0.999	5.93606e-296	2	H3f3a
238	7.6028e-292	0.587054	0.827	0.461	1.46894e-287	2	Dlk1
239	3.67444e-280	0.339513	0.998	0.99	7.09938e-276	2	Sepw1
240	6.49309e-263	0.403813	0.757	0.471	1.25453e-258	2	Gsto1
241	1.25763e-262	0.330532	1	0.984	2.42987e-258	2	Prdx2
242	3.45962e-259	0.318107	0.999	0.988	6.68434e-255	2	Pebp1
243	7.80127e-255	0.431987	0.907	0.623	1.50728e-250	2	Nfib
244	7.57368e-254	0.323201	0.47	0.174	1.46331e-249	2	Pdgfc
245	2.12814e-249	0.380022	0.974	0.87	4.11179e-245	2	Tpm1
246	2.27241e-247	0.382019	0.872	0.668	4.39053e-243	2	Nme4
247	1.27557e-244	0.330286	1	0.984	2.46453e-240	2	Marcksl1
248	8.97186e-242	0.406584	0.715	0.449	1.73345e-237	2	Dctn6
249	2.05442e-241	0.480251	0.696	0.431	3.96935e-237	2	Ddit4
250	4.0234e-240	0.348961	0.461	0.186	7.77362e-236	2	Crabp2
251	3.90549e-238	0.392142	0.88	0.619	7.54581e-234	2	H2afy2
252	5.79208e-237	0.304425	0.741	0.379	1.11909e-232	2	Col3a1
253	1.26143e-234	0.421539	0.754	0.43	2.43721e-230	2	E330013P04Rik
254	1.53305e-234	0.330946	0.999	0.962	2.962e-230	2	Cdk4
255	2.88518e-234	0.357467	0.648	0.344	5.57446e-230	2	Tmem98
256	5.00645e-221	0.387368	0.598	0.317	9.67296e-217	2	Ppp1r9a
257	4.39202e-218	0.376707	0.838	0.486	8.48582e-214	2	Igfbp5
258	2.64313e-214	0.401442	0.782	0.459	5.10679e-210	2	Dclk1
259	5.06318e-214	0.321756	0.59	0.295	9.78258e-210	2	Lsr
260	4.79537e-213	0.454837	0.937	0.677	9.26513e-209	2	Jun
261	3.11059e-209	0.358602	0.771	0.529	6.00997e-205	2	Ralb
262	4.00018e-209	0.358195	0.732	0.437	7.72876e-205	2	Palld
263	2.54332e-201	0.328759	0.436	0.176	4.91394e-197	2	Kcne1l
264	1.25581e-196	0.32491	1	0.998	2.42635e-192	2	Gapdh
265	4.99491e-196	0.516913	0.505	0.254	9.65067e-192	2	Myl7
266	7.70471e-196	0.299887	0.327	0.107	1.48863e-191	2	Hoxd10
267	2.74039e-194	0.346244	0.987	0.849	5.2947e-190	2	Tpi1
268	2.01483e-187	0.380076	0.902	0.697	3.89285e-183	2	Bex2
269	1.7598e-185	0.292312	0.975	0.944	3.40012e-181	2	Fis1
270	2.38392e-185	0.339564	0.978	0.773	4.60597e-181	2	S100a10
271	6.46447e-183	0.321338	0.67	0.419	1.249e-178	2	Cry1
272	2.51143e-182	0.321792	0.812	0.552	4.85233e-178	2	Phgdh
273	7.53986e-181	0.369476	0.925	0.683	1.45678e-176	2	Ccnd2
274	1.31734e-179	0.359352	0.64	0.398	2.54524e-175	2	Pdpn
275	6.80702e-179	0.313656	0.696	0.406	1.31518e-174	2	Podxl
276	1.43529e-176	0.338304	0.713	0.496	2.77313e-172	2	Cdca7
277	6.33284e-172	0.303345	0.977	0.865	1.22357e-167	2	Vdac1
278	2.85724e-171	0.378869	0.624	0.362	5.52047e-167	2	Gas1
279	2.15998e-161	0.295006	0.997	0.97	4.17329e-157	2	Pkm
280	2.57368e-161	0.413953	0.938	0.722	4.9726e-157	2	Meg3
281	1.01814e-160	0.315061	0.999	0.985	1.96715e-156	2	Stmn1
282	1.05757e-157	0.293359	0.603	0.355	2.04334e-153	2	Frmd4b
283	2.38979e-157	0.351017	0.699	0.498	4.61731e-153	2	Mycn
284	6.53234e-156	0.286358	0.457	0.215	1.26211e-151	2	Plac8
285	1.09914e-155	0.458192	0.793	0.571	2.12365e-151	2	Btg2
286	1.15154e-155	0.325417	0.986	0.742	2.22489e-151	2	Wt1
287	7.54636e-155	0.301605	0.811	0.622	1.45803e-150	2	Zfp422
288	6.06478e-153	0.289819	0.683	0.407	1.17178e-148	2	Rspo1
289	2.46977e-149	0.301141	0.802	0.589	4.77184e-145	2	F11r
290	2.22507e-142	0.29404	0.906	0.76	4.29906e-138	2	Plp2
291	1.68821e-138	0.288587	0.755	0.604	3.26179e-134	2	Polr3k
292	3.03756e-133	0.299417	0.508	0.308	5.86888e-129	2	Ezr
293	5.27573e-125	0.315585	0.746	0.512	1.01932e-120	2	Sox11
294	4.11468e-123	0.344141	0.584	0.375	7.94997e-119	2	Pam
295	8.92288e-92	0.28746	0.689	0.558	1.72399e-87	2	Rbm28
296	1.55318e-88	0.32133	0.684	0.487	3.00089e-84	2	Cyr61
297	5.11185e-66	0.483183	0.626	0.493	9.87661e-62	2	Mt1
298	1.36988e-61	0.35375	0.386	0.26	2.64675e-57	2	Hist1h2bc
299	1.10642e-32	0.39727	0.544	0.446	2.13771e-28	2	Itm2a
300	3.15514e-32	0.333049	0.306	0.223	6.09605e-28	2	S100a6
301	0	1.49053	0.883	0.379	0	3	Gadd45g
302	0	1.47109	0.998	0.931	0	3	Ldhb
303	0	1.39253	0.991	0.713	0	3	Kctd14
304	0	1.28716	0.82	0.34	0	3	Akr1cl
305	0	1.09311	0.434	0.085	0	3	Cpa1
306	0	1.07594	1	0.92	0	3	Ifitm1
307	0	1.01196	0.926	0.585	0	3	Actr6
308	0	1.00573	0.985	0.711	0	3	Laptm4b
309	0	0.986488	0.885	0.662	0	3	Fkbp9
310	0	0.977382	0.995	0.94	0	3	Tkt
311	0	0.96611	0.993	0.791	0	3	Lgals7
312	0	0.963122	0.887	0.539	0	3	Bst2
313	0	0.952016	0.993	0.925	0	3	Cdkn1c
314	0	0.904823	0.992	0.8	0	3	Bmyc
315	0	0.88783	0.979	0.508	0	3	Wnt6
316	0	0.879187	0.703	0.324	0	3	Lor
317	0	0.877234	0.983	0.751	0	3	Acaa2
318	0	0.855977	0.829	0.361	0	3	Pank1
319	0	0.817687	0.844	0.517	0	3	Ccdc61
320	0	0.799834	0.957	0.658	0	3	Serpinb6a
321	0	0.771614	0.668	0.208	0	3	Ttc38
322	0	0.767698	0.759	0.352	0	3	Angptl4
323	0	0.761278	0.919	0.459	0	3	Klhl23
324	0	0.752613	0.992	0.918	0	3	Eno1
325	0	0.744141	0.868	0.436	0	3	Ccnjl
326	0	0.712225	0.549	0.131	0	3	Adam8
327	0	0.687343	0.931	0.739	0	3	Hadha
328	0	0.685529	0.992	0.91	0	3	Peg3
329	0	0.681535	0.963	0.791	0	3	Reep5
330	0	0.677217	0.694	0.339	0	3	Mid1ip1
331	0	0.665278	0.878	0.626	0	3	Acot1
332	0	0.658905	0.564	0.213	0	3	Cpa2
333	0	0.655383	0.396	0.041	0	3	Tgm3
334	0	0.64889	0.889	0.662	0	3	Hadhb
335	0	0.644873	0.733	0.405	0	3	Nrtn
336	0	0.637553	0.941	0.675	0	3	Myl9
337	0	0.633551	0.978	0.894	0	3	Etfb
338	0	0.630338	0.957	0.678	0	3	Idh1
339	0	0.624573	0.872	0.446	0	3	Wnt4
340	0	0.608409	0.857	0.509	0	3	Zfp277
341	0	0.60478	1	0.979	0	3	Vdac3
342	0	0.604635	0.856	0.455	0	3	C1qtnf7
343	0	0.590694	0.975	0.803	0	3	Cd63
344	0	0.590426	0.7	0.289	0	3	Fst
345	0	0.585789	0.922	0.507	0	3	Kitl
346	0	0.584376	0.996	0.948	0	3	Tsc22d1
347	0	0.56797	0.825	0.513	0	3	Hpcal1
348	0	0.561278	0.873	0.635	0	3	Litaf
349	0	0.560559	0.98	0.929	0	3	Vapa
350	0	0.550449	0.791	0.497	0	3	Acadl
351	0	0.536013	0.944	0.574	0	3	Amhr2
352	0	0.535407	0.96	0.858	0	3	Psap
353	0	0.534551	0.998	0.957	0	3	Aldoa
354	0	0.533113	0.64	0.263	0	3	Adm
355	0	0.533009	0.753	0.331	0	3	Aldh1b1
356	0	0.523838	0.622	0.267	0	3	Tmem35
357	0	0.520637	0.633	0.233	0	3	Inha
358	0	0.506053	0.918	0.673	0	3	Ech1
359	0	0.503466	0.672	0.292	0	3	Ddit4l
360	0	0.500424	0.974	0.822	0	3	Aldh2
361	0	0.496719	0.949	0.72	0	3	Prdx3
362	0	0.491998	0.404	0.107	0	3	Cntnap5a
363	0	0.477236	0.919	0.658	0	3	Tst
364	0	0.475343	0.627	0.186	0	3	Mettl24
365	0	0.472448	0.657	0.25	0	3	Fndc5
366	0	0.465607	0.872	0.582	0	3	Gm5617
367	0	0.462397	0.828	0.426	0	3	Etnk2
368	0	0.452193	0.987	0.902	0	3	Pkig
369	0	0.446995	0.601	0.203	0	3	Smoc1
370	8.77506e-308	0.580255	0.96	0.881	1.69543e-303	3	Polr2g
371	3.1271e-306	0.925829	0.627	0.277	6.04187e-302	3	Hmgcs2
372	2.18529e-305	0.683702	0.947	0.794	4.22219e-301	3	Cyb5a
373	1.33189e-295	0.477673	0.978	0.827	2.57335e-291	3	Aes
374	2.69968e-293	0.886832	0.912	0.752	5.21604e-289	3	Rnaset2b
375	6.08206e-293	0.456634	0.783	0.469	1.17512e-288	3	Ifnar1
376	6.88262e-291	0.511252	0.984	0.851	1.32979e-286	3	Tpi1
377	1.79486e-281	0.487299	0.908	0.758	3.46784e-277	3	Rap1a
378	1.41801e-276	0.484589	0.832	0.484	2.73974e-272	3	Gas6
379	1.05187e-270	0.739124	0.462	0.162	2.03232e-266	3	Pglyrp1
380	6.72092e-268	0.43978	0.92	0.712	1.29855e-263	3	Hadh
381	1.24651e-265	0.464745	0.883	0.579	2.40839e-261	3	Ifngr2
382	3.55438e-261	0.466373	0.885	0.65	6.86742e-257	3	Soat1
383	1.55284e-259	0.452466	0.33	0.086	3.00024e-255	3	Pnlip
384	1.98079e-256	0.564498	0.979	0.882	3.82709e-252	3	Ldha
385	1.93171e-253	0.457939	0.989	0.843	3.73226e-249	3	Vim
386	1.82463e-250	0.496675	0.995	0.966	3.52537e-246	3	Wbp5
387	3.59342e-248	0.456546	0.972	0.803	6.94285e-244	3	Maged2
388	2.10555e-247	0.566039	0.353	0.103	4.06813e-243	3	Myl1
389	8.83184e-245	0.590484	0.59	0.27	1.7064e-240	3	Serpinb6b
390	4.97626e-231	0.473762	0.579	0.298	9.61463e-227	3	Ppcs
391	9.78653e-231	0.519029	0.704	0.398	1.89085e-226	3	Msx1
392	3.78334e-207	0.606612	0.795	0.523	7.30979e-203	3	Rgs2
393	2.02873e-206	0.473945	0.63	0.348	3.91971e-202	3	Ptgr1
394	2.50583e-203	0.719729	0.843	0.668	4.84151e-199	3	Rnaset2a
395	1.11643e-197	0.487877	0.753	0.465	2.15705e-193	3	Dclk1
396	7.5184e-177	0.737969	0.484	0.245	1.45263e-172	3	Phlda1
397	1.08767e-146	0.503639	0.754	0.619	2.10148e-142	3	Calu
398	3.27406e-137	0.762228	0.624	0.459	6.3258e-133	3	Asns
399	1.40673e-135	0.44077	0.306	0.121	2.71794e-131	3	Plac1
400	4.97563e-116	0.47729	0.314	0.132	9.61342e-112	3	Ccdc182
401	0	1.44505	0.997	0.402	0	4	2810417H13Rik
402	0	1.1466	0.936	0.624	0	4	Hist1h2ap
403	0	1.10789	0.99	0.757	0	4	H2afx
404	0	1.0962	0.89	0.44	0	4	Ube2c
405	0	0.984494	0.946	0.468	0	4	Birc5
406	0	0.978128	0.954	0.437	0	4	Top2a
407	0	0.971716	1	0.995	0	4	H2afz
408	0	0.885156	1	0.985	0	4	Stmn1
409	0	0.882621	0.998	0.833	0	4	Cks1b
410	0	0.87398	0.771	0.156	0	4	Upk3b
411	0	0.824152	0.906	0.387	0	4	Cdk1
412	0	0.810356	1	0.86	0	4	Hmgb2
413	0	0.797121	0.866	0.347	0	4	Hoxd9
414	0	0.784735	1	0.98	0	4	Tuba1b
415	0	0.768348	0.996	0.823	0	4	Ccdc34
416	0	0.758247	0.797	0.315	0	4	Ccnb1
417	0	0.748558	0.862	0.386	0	4	Cenpf
418	0	0.729448	0.861	0.416	0	4	Rrm2
419	0	0.722969	0.734	0.294	0	4	Lockd
420	0	0.71949	0.953	0.683	0	4	H1f0
421	0	0.718833	0.976	0.572	0	4	Lhx9
422	0	0.694347	0.973	0.585	0	4	Hmga2
423	0	0.691903	1	0.994	0	4	Hmgn2
424	0	0.677879	0.924	0.385	0	4	Spc24
425	0	0.671644	0.722	0.253	0	4	Nusap1
426	0	0.666484	0.828	0.304	0	4	Tk1
427	0	0.6644	0.722	0.327	0	4	Cdc20
428	0	0.660254	0.828	0.361	0	4	Cdca3
429	0	0.655918	0.889	0.375	0	4	Spc25
430	0	0.650063	1	1	0	4	Hmgb1
431	0	0.646093	0.785	0.314	0	4	Hist1h2ae
432	0	0.643627	0.955	0.682	0	4	Cks2
433	0	0.637246	0.889	0.403	0	4	Cdca8
434	0	0.637188	0.994	0.862	0	4	Nucks1
435	0	0.637021	1	1	0	4	Ptma
436	0	0.635257	0.769	0.289	0	4	Cenpe
437	0	0.621247	0.763	0.179	0	4	Aurkb
438	0	0.617603	0.998	0.919	0	4	Mdk
439	0	0.613181	0.957	0.565	0	4	Lmnb1
440	0	0.612873	0.985	0.725	0	4	Tmpo
441	0	0.612083	0.733	0.275	0	4	Prc1
442	0	0.611554	0.686	0.128	0	4	Tm4sf5
443	0	0.594592	0.943	0.712	0	4	Bub3
444	0	0.592237	0.853	0.317	0	4	Ccna2
445	0	0.584237	0.767	0.314	0	4	Tpx2
446	0	0.576217	0.795	0.277	0	4	Aldh1a2
447	0	0.573986	1	1	0	4	Tubb5
448	0	0.573813	0.626	0.243	0	4	Myl7
449	0	0.56735	0.764	0.255	0	4	Racgap1
450	0	0.566795	0.946	0.668	0	4	Zcchc3
451	0	0.56675	0.884	0.559	0	4	Tyms
452	0	0.555853	0.958	0.548	0	4	Smc2
453	0	0.551783	0.764	0.28	0	4	Alcam
454	0	0.551631	0.925	0.505	0	4	Smc4
455	0	0.549575	1	0.996	0	4	Hmgn1
456	0	0.544868	1	0.982	0	4	Srsf3
457	0	0.526681	0.666	0.222	0	4	Aurka
458	0	0.523739	0.783	0.297	0	4	Pbk
459	0	0.519759	0.644	0.173	0	4	Tmem108
460	0	0.51674	0.903	0.496	0	4	Sox11
461	0	0.516019	0.66	0.258	0	4	Knstrn
462	0	0.511298	0.957	0.584	0	4	Gpc3
463	0	0.511292	0.734	0.307	0	4	Hist1h4i
464	0	0.508903	1	0.99	0	4	Ran
465	0	0.508382	0.728	0.25	0	4	Mki67
466	0	0.508193	1	0.981	0	4	H2afv
467	0	0.503034	0.493	0.118	0	4	Hpgd
468	0	0.50176	0.77	0.325	0	4	Fabp5
469	0	0.500461	0.646	0.19	0	4	Plk1
470	0	0.495229	0.996	0.906	0	4	Dek
471	0	0.493272	1	0.985	0	4	Ranbp1
472	0	0.481188	0.583	0.121	0	4	Fam64a
473	0	0.478434	1	0.95	0	4	Rbm3
474	0	0.466195	0.874	0.514	0	4	Hjurp
475	0	0.447565	0.766	0.39	0	4	Rangap1
476	0	0.442548	0.724	0.298	0	4	Fbxo5
477	0	0.440772	0.69	0.261	0	4	Kif22
478	0	0.435609	0.77	0.321	0	4	Incenp
479	0	0.432492	0.695	0.273	0	4	Mis18bp1
480	0	0.429177	0.761	0.368	0	4	Trim59
481	0	0.429135	0.629	0.179	0	4	Myrf
482	0	0.42835	0.998	0.918	0	4	G3bp1
483	0	0.427618	1	0.983	0	4	Hnrnpa1
484	0	0.427219	1	0.975	0	4	Snrpd1
485	3.42503e-305	0.426219	0.698	0.308	6.6175e-301	4	Ppp1r9a
486	1.02053e-299	0.450225	0.975	0.816	1.97177e-295	4	Aprt
487	1.19513e-280	0.46431	0.941	0.623	2.30912e-276	4	Nfib
488	2.32354e-275	0.483128	0.862	0.462	4.48931e-271	4	Dlk1
489	9.12914e-270	0.660558	0.81	0.471	1.76384e-265	4	Cenpa
490	3.20882e-262	0.471587	0.799	0.475	6.19976e-258	4	Dtl
491	8.93027e-258	0.427743	0.849	0.455	1.72542e-253	4	Dclk1
492	1.82562e-248	0.441958	0.98	0.812	3.52729e-244	4	Nasp
493	8.08468e-246	0.455281	0.654	0.314	1.56204e-241	4	Kpna2
494	2.73702e-244	0.531681	0.604	0.269	5.28819e-240	4	Hist1h1b
495	1.24395e-242	0.472551	0.922	0.679	2.40343e-238	4	Smim1
496	7.42837e-236	0.509081	0.918	0.632	1.43524e-231	4	Igfbp2
497	2.66787e-192	0.450518	0.974	0.88	5.15458e-188	4	Hn1
498	1.58184e-165	0.468239	0.606	0.358	3.05627e-161	4	Tuba1c
499	8.32098e-161	0.440333	0.886	0.683	1.6077e-156	4	Tubb4b
500	3.16984e-159	0.685208	0.936	0.86	6.12445e-155	4	Arl6ip1
501	0	1.41967	0.9	0.249	0	5	Hmgcs2
502	0	1.19563	0.886	0.27	0	5	Fst
503	0	1.18947	0.97	0.666	0	5	Gstm2
504	0	1.06696	0.977	0.641	0	5	Gstm1
505	0	1.06176	0.671	0.164	0	5	Clu
506	0	1.01828	0.723	0.197	0	5	Gstm6
507	0	1.00984	0.961	0.472	0	5	Gas6
508	0	0.981721	0.968	0.674	0	5	Myl9
509	0	0.928377	0.998	0.792	0	5	Lgals7
510	0	0.880822	0.998	0.714	0	5	Kctd14
511	0	0.864469	0.973	0.769	0	5	Ogt
512	0	0.813503	0.756	0.303	0	5	Cdkn1b
513	0	0.805171	0.999	0.892	0	5	H19
514	0	0.79537	0.764	0.333	0	5	Mid1ip1
515	0	0.793387	0.781	0.357	0	5	Ifi27
516	0	0.791109	0.999	0.925	0	5	Cdkn1c
517	0	0.780553	0.676	0.25	0	5	Hsd17b11
518	0	0.779043	0.964	0.512	0	5	Wnt6
519	0	0.750129	0.921	0.741	0	5	Hadha
520	0	0.743662	0.89	0.446	0	5	Wnt4
521	0	0.730884	0.499	0.139	0	5	Gatm
522	0	0.70713	0.885	0.664	0	5	Hadhb
523	0	0.706236	0.986	0.776	0	5	S100a10
524	0	0.703324	0.815	0.398	0	5	Cited2
525	0	0.70325	0.915	0.734	0	5	Tcf12
526	0	0.696482	0.818	0.343	0	5	Akr1cl
527	0	0.670166	0.885	0.577	0	5	Nfat5
528	0	0.65468	0.79	0.426	0	5	Dcaf12l1
529	0	0.653568	0.781	0.372	0	5	Gm2a
530	0	0.652271	0.935	0.673	0	5	Ech1
531	0	0.649839	0.993	0.792	0	5	Anxa2
532	0	0.644063	0.822	0.533	0	5	Creg1
533	0	0.635874	1	0.999	0	5	Malat1
534	0	0.627636	0.943	0.722	0	5	1110065P20Rik
535	0	0.627513	0.835	0.564	0	5	Casp6
536	0	0.62284	0.885	0.514	0	5	Kitl
537	0	0.620118	0.984	0.861	0	5	Xist
538	0	0.615779	0.958	0.721	0	5	Prdx3
539	0	0.614625	0.489	0.126	0	5	Bhlhe41
540	0	0.608813	0.999	0.942	0	5	Tmsb4x
541	0	0.607188	0.995	0.866	0	5	S100a11
542	0	0.605986	0.861	0.497	0	5	Itga6
543	0	0.602393	0.853	0.417	0	5	Gm11744
544	0	0.592169	0.958	0.794	0	5	Cyb5a
545	0	0.591574	0.433	0.12	0	5	Ccdc182
546	0	0.588206	0.744	0.348	0	5	Cgn
547	0	0.586277	0.786	0.433	0	5	Nav2
548	0	0.580057	0.897	0.581	0	5	Gm5617
549	0	0.565533	0.577	0.202	0	5	Neat1
550	0	0.563506	1	0.999	0	5	mt-Co1
551	0	0.562392	0.561	0.173	0	5	Sorbs2
552	0	0.553672	0.723	0.321	0	5	Cpe
553	0	0.553631	0.664	0.272	0	5	Ube2l6
554	0	0.541006	0.835	0.514	0	5	Hpcal1
555	0	0.5404	0.936	0.577	0	5	Amhr2
556	0	0.536523	0.629	0.247	0	5	Smpx
557	0	0.536443	0.722	0.329	0	5	Pcbd1
558	0	0.529829	1	1	0	5	Prdx1
559	0	0.525143	0.999	0.948	0	5	Tsc22d1
560	0	0.523691	0.989	0.918	0	5	Isyna1
561	0	0.518416	0.948	0.676	0	5	Smim1
562	0	0.506025	0.81	0.48	0	5	Cib2
563	0	0.50437	0.695	0.312	0	5	Rnd2
564	0	0.502462	0.799	0.482	0	5	Ppt1
565	0	0.500083	0.448	0.116	0	5	Egfl6
566	0	0.485126	0.522	0.156	0	5	Greb1
567	1.21077e-305	0.499806	0.636	0.289	2.33932e-301	5	Gstm7
568	2.73142e-304	0.627584	0.626	0.255	5.27738e-300	5	Gm14226
569	6.02972e-304	0.535521	0.822	0.524	1.165e-299	5	Plin2
570	1.20532e-303	0.894319	0.668	0.327	2.3288e-299	5	Irx3
571	7.67763e-302	0.615086	0.857	0.63	1.48339e-297	5	Acot1
572	1.35716e-299	0.645113	0.743	0.361	2.62217e-295	5	Cst8
573	1.83507e-299	0.503178	0.787	0.471	3.54554e-295	5	Arxes2
574	9.80414e-298	0.588165	0.931	0.718	1.89426e-293	5	Laptm4b
575	1.65599e-297	0.512722	0.766	0.45	3.19954e-293	5	Peak1
576	1.9113e-295	0.57561	0.917	0.665	3.69283e-291	5	Serpinb6a
577	2.84437e-295	0.501116	0.931	0.627	5.4956e-291	5	Mgst1
578	6.42781e-289	0.539418	0.871	0.676	1.24192e-284	5	Pabpn1
579	2.58332e-285	0.650043	0.55	0.217	4.99123e-281	5	Cpa2
580	3.72583e-285	0.544658	0.873	0.647	7.19867e-281	5	Itm2c
581	2.56202e-281	0.486463	0.956	0.715	4.95009e-277	5	Tmem176b
582	7.50557e-279	0.50694	0.82	0.474	1.45015e-274	5	Klhl23
583	4.28354e-278	0.494847	0.998	0.921	8.27622e-274	5	Ifitm1
584	6.43265e-271	0.554315	0.989	0.941	1.24285e-266	5	Tkt
585	1.26473e-269	0.536539	0.809	0.565	2.44359e-265	5	Arhgap29
586	3.13579e-264	0.639088	0.931	0.777	6.05867e-260	5	Ier2
587	2.08918e-262	0.567814	0.938	0.798	4.03651e-258	5	Sox4
588	1.00624e-260	0.513713	0.758	0.48	1.94416e-256	5	Micu1
589	2.43494e-249	0.521263	0.678	0.364	4.70454e-245	5	Angptl4
590	1.43908e-245	0.569481	0.704	0.4	2.78044e-241	5	Msx1
591	2.08937e-241	0.533834	0.805	0.562	4.03686e-237	5	Rhob
592	6.87784e-231	0.53458	0.916	0.815	1.32887e-226	5	Dnajc15
593	1.31737e-228	0.542324	0.704	0.458	2.5453e-224	5	Fam132a
594	9.31316e-216	0.659227	0.88	0.672	1.7994e-211	5	Chchd10
595	8.04234e-209	0.619456	0.884	0.682	1.55386e-204	5	Fos
596	5.14009e-192	0.519987	0.798	0.552	9.93117e-188	5	Bst2
597	1.02597e-190	0.524846	0.908	0.807	1.98227e-186	5	Jund
598	7.8311e-183	0.55008	0.953	0.888	1.51305e-178	5	Id3
599	3.0316e-169	0.516355	0.504	0.259	5.85735e-165	5	Klf2
600	5.56106e-158	0.581322	0.859	0.69	1.07445e-153	5	Jun
601	0	1.47913	0.925	0.291	0	6	Ptn
602	0	1.30419	0.952	0.744	0	6	Mfge8
603	0	1.24057	0.888	0.281	0	6	Col1a2
604	0	1.24	0.979	0.724	0	6	Meg3
605	0	1.17667	0.959	0.552	0	6	Rbp1
606	0	1.13013	0.992	0.647	0	6	Mfap2
607	0	1.12712	0.915	0.372	0	6	Tgfbi
608	0	1.11369	0.685	0.131	0	6	Col1a1
609	0	1.09936	0.906	0.49	0	6	Igfbp5
610	0	1.08957	0.681	0.15	0	6	Mfap4
611	0	1.03463	0.78	0.24	0	6	Sfrp1
612	0	0.989067	0.909	0.683	0	6	Id2
613	0	0.970708	0.806	0.241	0	6	Bgn
614	0	0.915452	0.998	0.894	0	6	Sparc
615	0	0.906683	0.74	0.179	0	6	Sparcl1
616	0	0.889328	0.832	0.472	0	6	Dlk1
617	0	0.886027	0.975	0.873	0	6	Tpm1
618	0	0.877507	0.822	0.241	0	6	Emilin1
619	0	0.875678	0.807	0.383	0	6	Col3a1
620	0	0.861254	0.828	0.268	0	6	Lbh
621	0	0.856332	0.899	0.399	0	6	Nr2f2
622	0	0.85306	0.994	0.746	0	6	Cald1
623	0	0.82783	0.744	0.276	0	6	Lsp1
624	0	0.812969	0.979	0.678	0	6	Tshz2
625	0	0.797483	0.7	0.197	0	6	Ncam1
626	0	0.794309	0.704	0.104	0	6	Islr
627	0	0.794066	0.956	0.648	0	6	Marcks
628	0	0.769406	0.74	0.305	0	6	Gucy1a3
629	0	0.75223	0.709	0.153	0	6	Mmp2
630	0	0.744357	0.854	0.382	0	6	Nrep
631	0	0.732888	0.771	0.394	0	6	Selm
632	0	0.71974	0.737	0.278	0	6	Maf
633	0	0.717839	0.735	0.348	0	6	Csrp1
634	0	0.708322	0.909	0.615	0	6	Rcn3
635	0	0.706043	0.627	0.089	0	6	Ngfr
636	0	0.700004	0.676	0.266	0	6	Cnn2
637	0	0.697761	1	0.92	0	6	Mdk
638	0	0.693524	0.709	0.311	0	6	Meis2
639	0	0.691277	0.579	0.143	0	6	Col6a2
640	0	0.689562	0.999	0.871	0	6	Serpinh1
641	0	0.658958	0.683	0.26	0	6	Zeb2
642	0	0.646918	0.846	0.53	0	6	Fstl1
643	0	0.646845	0.538	0.086	0	6	Hic1
644	0	0.643554	0.701	0.3	0	6	6330403K07Rik
645	0	0.638657	0.481	0.143	0	6	Mafb
646	0	0.623201	0.958	0.663	0	6	Tpm4
647	0	0.61318	0.986	0.769	0	6	Igfbp4
648	0	0.612628	0.57	0.117	0	6	Tcf21
649	0	0.605203	0.518	0.105	0	6	Olfml3
650	0	0.578555	0.524	0.114	0	6	Tril
651	0	0.568126	0.543	0.13	0	6	Tgfb2
652	0	0.566597	0.553	0.179	0	6	Col6a1
653	0	0.538703	0.546	0.137	0	6	Rhoj
654	0	0.525945	0.611	0.238	0	6	Rbms3
655	0	0.519974	0.592	0.186	0	6	Col26a1
656	0	0.517377	0.523	0.141	0	6	Stbd1
657	0	0.499165	0.562	0.165	0	6	Pdgfra
658	0	0.498518	0.57	0.206	0	6	St6galnac3
659	0	0.489633	0.48	0.11	0	6	Loxl1
660	0	0.482247	0.518	0.129	0	6	Rnd3
661	0	0.471428	0.497	0.142	0	6	Cdh11
662	0	0.467964	0.534	0.159	0	6	Creb3l1
663	6.22596e-304	0.722512	0.396	0.097	1.20292e-299	6	Acta2
664	3.38655e-303	0.685155	0.938	0.689	6.54316e-299	6	Ccnd2
665	1.11472e-302	0.478591	1	0.996	2.15375e-298	6	Tmsb10
666	2.67292e-301	0.784663	0.908	0.598	5.16435e-297	6	Hmga2
667	3.95584e-292	0.479611	0.569	0.222	7.64307e-288	6	Tenm4
668	1.25578e-291	0.618596	0.857	0.508	2.42629e-287	6	Sox11
669	4.35791e-290	0.508962	0.648	0.293	8.41992e-286	6	Snai2
670	1.26474e-288	0.50183	1	0.943	2.4436e-284	6	Tmsb4x
671	8.04184e-285	0.559894	0.995	0.868	1.55376e-280	6	S100a11
672	4.44846e-281	0.480167	0.397	0.107	8.59487e-277	6	Lhfp
673	2.77589e-280	0.52353	0.899	0.678	5.3633e-276	6	Fscn1
674	3.97566e-279	0.518214	0.663	0.328	7.68137e-275	6	Phlda3
675	2.53117e-277	0.456083	0.994	0.966	4.89047e-273	6	Laptm4a
676	6.00958e-270	0.460049	0.631	0.296	1.16111e-265	6	Copz2
677	9.00823e-268	0.552835	0.767	0.442	1.74048e-263	6	Palld
678	7.66698e-246	0.479551	0.688	0.354	1.48134e-241	6	Pik3r1
679	1.26245e-245	0.520684	0.713	0.4	2.43918e-241	6	Meis1
680	6.55253e-245	0.707195	0.358	0.098	1.26601e-240	6	Mgp
681	6.85206e-245	0.490665	0.953	0.895	1.32389e-240	6	Arf4
682	9.72022e-243	0.515192	0.996	0.949	1.87804e-238	6	Tsc22d1
683	1.25396e-239	0.4813	0.734	0.418	2.42278e-235	6	Mmp14
684	4.30981e-237	0.514209	1	0.998	8.32699e-233	6	Actb
685	1.45093e-229	0.466796	0.951	0.882	2.80335e-225	6	2018-09-07
686	3.74419e-229	0.502757	0.7	0.43	7.23415e-225	6	2018-09-11
687	5.98199e-229	0.47264	0.757	0.504	1.15578e-224	6	Ssbp2
688	1.20824e-228	0.492958	0.812	0.579	2.33444e-224	6	Lamp2
689	4.40148e-219	0.589492	0.734	0.431	8.50409e-215	6	Itm2a
690	1.01267e-200	0.455105	0.794	0.551	1.95659e-196	6	Abracl
691	3.69334e-200	0.458695	0.682	0.395	7.13591e-196	6	Pmp22
692	1.13281e-185	0.485542	0.537	0.268	2.1887e-181	6	Slit2
693	1.28517e-183	0.475825	0.951	0.757	2.48307e-179	6	Mest
694	1.13135e-152	0.597593	0.815	0.604	2.18589e-148	6	Gpc3
695	2.30051e-149	0.540753	0.751	0.562	4.44481e-145	6	Cd24a
696	1.55391e-145	0.504359	0.638	0.392	3.00231e-141	6	Junb
697	5.51843e-127	0.509535	0.267	0.092	1.06622e-122	6	Cxcl12
698	1.38492e-122	0.471662	0.899	0.783	2.6758e-118	6	Ier2
699	2.5686e-94	0.655891	0.374	0.19	4.9628e-90	6	Dcn
700	5.52998e-90	0.465518	0.689	0.493	1.06845e-85	6	Cyr61
701	0	1.51026	0.993	0.426	0	7	2810417H13Rik
702	0	1.35449	0.963	0.302	0	7	Ptn
703	0	1.26774	0.963	0.748	0	7	Mfge8
704	0	1.10841	0.929	0.292	0	7	Col1a2
705	0	1.09298	0.985	0.56	0	7	Rbp1
706	0	1.03483	0.99	0.729	0	7	Meg3
707	0	0.981422	0.968	0.768	0	7	H2afx
708	0	0.975107	0.918	0.247	0	7	Emilin1
709	0	0.973321	0.95	0.487	0	7	Birc5
710	0	0.96785	0.775	0.137	0	7	Col1a1
711	0	0.965056	0.99	0.652	0	7	Marcks
712	0	0.956668	0.893	0.248	0	7	Bgn
713	0	0.950575	0.845	0.307	0	7	Gucy1a3
714	0	0.937253	0.959	0.684	0	7	Id2
715	0	0.927527	0.815	0.249	0	7	Sfrp1
716	0	0.922152	0.943	0.407	0	7	Nr2f2
717	0	0.916518	0.84	0.185	0	7	Sparcl1
718	0	0.907216	0.921	0.46	0	7	Top2a
719	0	0.886727	0.985	0.655	0	7	Mfap2
720	0	0.885749	0.668	0.163	0	7	Mfap4
721	0	0.87739	0.979	0.875	0	7	Tpm1
722	0	0.87095	0.913	0.384	0	7	Tgfbi
723	0	0.860289	0.995	0.752	0	7	Cald1
724	0	0.856443	0.887	0.387	0	7	Col3a1
725	0	0.842528	1	0.996	0	7	H2afz
726	0	0.8397	0.884	0.396	0	7	Spc25
727	0	0.828036	0.885	0.409	0	7	Cdk1
728	0	0.821457	0.993	0.84	0	7	Cks1b
729	0	0.813202	0.998	0.896	0	7	Sparc
730	0	0.804378	0.879	0.277	0	7	Lbh
731	0	0.795938	0.8	0.201	0	7	Ncam1
732	0	0.788931	0.986	0.667	0	7	Tpm4
733	0	0.778407	1	0.98	0	7	Tuba1b
734	0	0.773662	0.7	0.273	0	7	Nusap1
735	0	0.760948	0.49	0.097	0	7	Acta2
736	0	0.743627	0.936	0.51	0	7	Sox11
737	0	0.736967	0.787	0.314	0	7	Meis2
738	0	0.734251	0.793	0.283	0	7	Lsp1
739	0	0.733706	0.766	0.269	0	7	Cnn2
740	0	0.727643	0.686	0.112	0	7	Tril
741	0	0.725946	1	0.986	0	7	Stmn1
742	0	0.720428	1	1	0	7	Hmgb1
743	0	0.718953	0.959	0.564	0	7	Smc2
744	0	0.704403	0.795	0.261	0	7	Zeb2
745	0	0.702204	0.99	0.868	0	7	Nucks1
746	0	0.694865	0.844	0.397	0	7	Selm
747	0	0.689408	0.84	0.349	0	7	Csrp1
748	0	0.687498	0.793	0.327	0	7	Tk1
749	0	0.683711	0.556	0.102	0	7	Lhfp
750	0	0.675798	0.982	0.685	0	7	Tshz2
751	0	0.675083	0.833	0.34	0	7	Ccna2
752	0	0.67208	0.675	0.097	0	7	Ngfr
753	0	0.666581	0.945	0.581	0	7	Lmnb1
754	0	0.665324	0.734	0.164	0	7	Mmp2
755	0	0.660894	0.881	0.528	0	7	Hjurp
756	0	0.642406	0.971	0.737	0	7	Tmpo
757	0	0.629514	0.87	0.392	0	7	Nrep
758	0	0.629401	0.702	0.271	0	7	Mki67
759	0	0.629368	0.985	0.881	0	7	2018-09-07
760	0	0.623056	0.618	0.15	0	7	Col6a2
761	0	0.620706	0.695	0.136	0	7	Rhoj
762	0	0.61966	0.872	0.41	0	7	Spc24
763	0	0.615556	0.625	0.107	0	7	Olfml3
764	0	0.613574	0.678	0.119	0	7	Islr
765	0	0.610206	0.83	0.427	0	7	2018-09-11
766	0	0.605454	0.999	0.982	0	7	H2afv
767	0	0.603377	1	1	0	7	Tubb5
768	0	0.601752	0.582	0.09	0	7	Tubb6
769	0	0.58522	0.577	0.14	0	7	Fam64a
770	0	0.583211	0.747	0.236	0	7	Rbms3
771	0	0.565152	0.71	0.255	0	7	Tpm2
772	0	0.55598	0.612	0.183	0	7	Col6a1
773	6.08741e-301	0.567503	0.795	0.38	1.17615e-296	7	Fbln1
774	8.23487e-300	0.61036	0.999	0.874	1.59106e-295	7	Serpinh1
775	1.03309e-299	0.668107	0.768	0.332	1.99603e-295	7	Tpx2
776	1.33724e-299	0.607656	0.985	0.831	2.58369e-295	7	Ccdc34
777	4.7095e-299	0.616732	0.92	0.522	9.09922e-295	7	Smc4
778	4.86047e-291	0.743082	1	0.866	9.39091e-287	7	Hmgb2
779	1.64938e-288	0.687058	0.726	0.311	3.18676e-284	7	Cenpe
780	2.83887e-276	0.766769	0.888	0.476	5.48498e-272	7	Dlk1
781	1.27725e-272	0.592455	0.945	0.623	2.46777e-268	7	Ddah2
782	1.95692e-262	0.792265	0.926	0.604	3.78096e-258	7	Hmga2
783	1.0836e-257	0.58419	0.846	0.425	2.09363e-253	7	Cdca8
784	9.57907e-240	0.791917	0.863	0.502	1.85077e-235	7	Igfbp5
785	1.58277e-237	0.896866	0.843	0.462	3.05807e-233	7	Ube2c
786	9.86538e-237	0.670802	0.682	0.297	1.90609e-232	7	Prc1
787	2.32082e-231	0.567911	0.773	0.384	4.48405e-227	7	Cdca3
788	2.52911e-231	0.68767	0.954	0.693	4.8865e-227	7	Cks2
789	2.01762e-221	0.572704	1	0.998	3.89825e-217	7	Actb
790	2.51801e-217	1.00707	0.888	0.64	4.86504e-213	7	Hist1h2ap
791	5.29406e-215	0.74909	0.912	0.697	1.02287e-210	7	H1f0
792	5.52118e-214	0.651497	0.858	0.559	1.06675e-209	7	Cd24a
793	1.09381e-205	0.610984	0.953	0.796	2.11335e-201	7	Tuba1a
794	5.85433e-201	0.647189	0.376	0.103	1.13111e-196	7	Mgp
795	3.54852e-187	0.694224	0.694	0.342	6.85609e-183	7	Ccnb1
796	5.71718e-178	0.593583	0.749	0.442	1.10462e-173	7	Rrm2
797	5.82402e-177	0.6085	0.806	0.409	1.12526e-172	7	Cenpf
798	1.8978e-156	0.722351	0.776	0.487	3.66674e-152	7	Cenpa
799	2.77281e-153	0.687523	0.652	0.348	5.35734e-149	7	Cdc20
800	1.40549e-74	0.662977	0.909	0.865	2.71554e-70	7	Arl6ip1
801	0	1.7965	0.961	0.132	0	8	Stra8
802	0	1.55602	0.996	0.218	0	8	Dazl
803	0	1.41708	0.996	0.215	0	8	Smc1b
804	0	1.3583	1	0.612	0	8	Hells
805	0	1.27396	0.927	0.137	0	8	Sycp1
806	0	1.27277	0.996	0.189	0	8	Stk31
807	0	1.22139	0.996	0.241	0	8	Rhox5
808	0	1.17337	0.992	0.239	0	8	Rhox9
809	0	1.15106	0.986	0.223	0	8	Dppa3
810	0	1.11847	0.993	0.223	0	8	Fkbp6
811	0	1.10013	0.975	0.19	0	8	Map7d2
812	0	1.08529	0.949	0.229	0	8	Phlda2
813	0	1.01676	1	0.988	0	8	Hsp90aa1
814	0	0.995778	0.961	0.175	0	8	Tex19.1
815	0	0.969253	0.961	0.186	0	8	Ddx4
816	0	0.947085	0.911	0.158	0	8	Mael
817	0	0.939905	1	0.33	0	8	Dppa5a
818	0	0.905724	0.918	0.283	0	8	Rec8
819	0	0.878252	0.955	0.217	0	8	Rhox6
820	0	0.875953	0.897	0.172	0	8	Pou5f1
821	0	0.87045	0.965	0.336	0	8	Zcwpw1
822	0	0.859714	0.976	0.427	0	8	Tex30
823	0	0.856049	0.791	0.098	0	8	Tex101
824	0	0.846439	0.886	0.138	0	8	Sycp3
825	0	0.835649	0.906	0.162	0	8	Tuba3a
826	0	0.811321	0.946	0.396	0	8	Dusp9
827	0	0.78467	0.819	0.145	0	8	Sct
828	0	0.772384	0.827	0.144	0	8	Rhox1
829	0	0.742176	0.883	0.196	0	8	4930447C04Rik
830	0	0.738335	0.841	0.137	0	8	Slc25a31
831	0	0.71992	0.726	0.099	0	8	1700013H16Rik
832	0	0.685296	0.838	0.141	0	8	Rhox2a
833	0	0.683298	0.903	0.258	0	8	Cox7a1
834	0	0.678519	0.903	0.311	0	8	Siah1b
835	0	0.629506	0.808	0.174	0	8	Cyct
836	0	0.620541	0.736	0.112	0	8	Cited1
837	0	0.619634	0.736	0.077	0	8	Meioc
838	0	0.612079	0.757	0.126	0	8	Mov10l1
839	0	0.612069	0.859	0.196	0	8	Elavl2
840	0	0.599565	0.766	0.14	0	8	Syce1
841	0	0.598666	0.797	0.165	0	8	Tex14
842	0	0.597288	0.755	0.126	0	8	Cdkn2a
843	0	0.573443	0.842	0.194	0	8	Rpl39l
844	2.88803e-305	0.772909	1	0.947	5.57997e-301	8	Ndufs5
845	3.96355e-303	0.874484	1	0.993	7.65797e-299	8	Rps27l
846	4.13513e-302	0.585895	0.812	0.232	7.98948e-298	8	Epcam
847	3.12045e-298	0.746471	1	1	6.02902e-294	8	Cox7c
848	1.62402e-293	0.574843	0.742	0.188	3.13778e-289	8	Dnd1
849	3.98441e-290	0.685762	1	0.972	7.69828e-286	8	Ndufa6
850	2.21259e-289	0.808694	1	0.835	4.27495e-285	8	Cacybp
851	8.56317e-289	0.67522	1	0.957	1.65449e-284	8	Ndufs6
852	1.75562e-287	0.580615	0.852	0.282	3.39204e-283	8	2310061I04Rik
853	9.3041e-287	0.796116	0.987	0.623	1.79764e-282	8	Ube2a
854	1.00394e-286	0.655842	0.903	0.301	1.93971e-282	8	Esco2
855	1.66932e-283	0.837885	0.996	0.728	3.22529e-279	8	Zrsr2
856	2.53218e-280	0.72767	1	0.879	4.89242e-276	8	Denr
857	1.99769e-278	0.660009	0.866	0.33	3.85973e-274	8	Hccs
858	3.85178e-277	0.789579	0.996	0.586	7.44202e-273	8	Syce2
859	3.65784e-274	0.837237	0.999	0.669	7.0673e-270	8	Mphosph8
860	1.49876e-273	0.677279	1	0.969	2.89575e-269	8	Cox5a
861	9.07995e-269	0.699644	0.999	0.919	1.75434e-264	8	Cct7
862	4.77244e-267	0.609373	1	0.984	9.22084e-263	8	2700060E02Rik
863	9.95839e-267	0.701905	0.999	0.882	1.92406e-262	8	Mrpl42
864	1.64958e-266	0.680092	0.963	0.483	3.18715e-262	8	Coprs
865	2.78969e-265	0.574898	0.999	0.984	5.38997e-261	8	Park7
866	1.34292e-263	0.663011	1	0.955	2.59465e-259	8	Pdcd5
867	1.01369e-262	0.598312	1	1	1.95854e-258	8	Rplp1
868	7.55999e-262	0.625515	0.841	0.3	1.46067e-257	8	Ccnd1
869	7.61915e-258	0.684914	0.944	0.434	1.4721e-253	8	Bex1
870	2.56151e-257	0.654607	1	0.935	4.94909e-253	8	Lsm4
871	5.23701e-253	0.655566	0.948	0.41	1.01184e-248	8	Atad2
872	3.46809e-252	0.605782	1	0.995	6.70069e-248	8	Hspe1
873	2.14747e-248	0.642687	1	0.914	4.14913e-244	8	Cct2
874	2.18948e-245	0.764109	0.976	0.601	4.2303e-241	8	Fdps
875	1.61769e-244	0.588229	0.908	0.403	3.12553e-240	8	Ddx10
876	3.08569e-243	0.595705	0.841	0.325	5.96187e-239	8	Rbmx2
877	3.92425e-243	0.617572	0.907	0.396	7.58205e-239	8	Gkap1
878	2.57017e-239	0.644082	0.925	0.454	4.96582e-235	8	Fmr1
879	3.69566e-239	0.593091	1	0.996	7.14039e-235	8	Atp5g1
880	1.90166e-236	0.656994	1	0.893	3.6742e-232	8	Dctpp1
881	3.01765e-236	0.676002	0.99	0.605	5.8304e-232	8	Cisd1
882	1.67401e-235	0.582698	1	0.976	3.23436e-231	8	Atp5f1
883	5.7827e-234	0.622832	0.999	0.867	1.11727e-229	8	Cyc1
884	2.0525e-228	0.582056	0.846	0.369	3.96564e-224	8	Cdkn2d
885	5.66694e-226	0.646156	0.983	0.778	1.09491e-221	8	Psmd2
886	3.31044e-221	0.625602	0.997	0.802	6.3961e-217	8	Lsm3
887	8.8952e-221	0.645006	0.962	0.597	1.71864e-216	8	Rpa2
888	2.75342e-219	0.650528	0.97	0.551	5.31988e-215	8	Nmt2
889	6.79472e-219	0.61775	0.996	0.923	1.31281e-214	8	Serf1
890	2.12972e-218	0.667059	0.987	0.746	4.11484e-214	8	Prdx4
891	4.71251e-217	0.62876	0.942	0.553	9.10503e-213	8	Copb2
892	5.12504e-216	0.588353	0.997	0.913	9.90209e-212	8	Mrpl23
893	1.4003e-215	0.577703	0.904	0.461	2.70552e-211	8	Psmg1
894	1.53189e-215	0.577021	1	0.916	2.95977e-211	8	Eif3c
895	1.26808e-209	0.648191	0.972	0.688	2.45005e-205	8	Hat1
896	5.42056e-208	0.613153	0.983	0.738	1.04731e-203	8	Dnajc19
897	2.72459e-205	0.585021	0.911	0.489	5.26418e-201	8	Rad50
898	2.08552e-202	0.604871	0.987	0.809	4.02944e-198	8	Zcrb1
899	9.96631e-201	0.614394	0.992	0.793	1.92559e-196	8	Smc6
900	3.06823e-175	0.601854	0.997	0.829	5.92813e-171	8	Pdcd4
901	0	2.43525	1	0.216	0	9	Smc1b
902	0	2.17652	0.991	0.131	0	9	Stra8
903	0	2.02582	0.996	0.134	0	9	Sycp3
904	0	1.8509	0.994	0.135	0	9	Sycp1
905	0	1.81958	1	0.19	0	9	Stk31
906	0	1.73093	0.984	0.091	0	9	Tex101
907	0	1.66638	0.996	0.335	0	9	Zcwpw1
908	0	1.65303	1	0.218	0	9	Dazl
909	0	1.65172	0.999	0.612	0	9	Hells
910	0	1.58084	1	0.669	0	9	Mphosph8
911	0	1.5573	0.988	0.193	0	9	4930447C04Rik
912	0	1.52239	0.963	0.084	0	9	Taf7l
913	0	1.51279	0.978	0.214	0	9	Tex15
914	0	1.48116	0.957	0.133	0	9	M1ap
915	0	1.44515	0.996	0.298	0	9	Esco2
916	0	1.38105	1	0.586	0	9	Syce2
917	0	1.37839	0.974	0.16	0	9	Tuba3a
918	0	1.34697	0.997	0.223	0	9	Fkbp6
919	0	1.33781	0.955	0.073	0	9	Tex12
920	0	1.33261	0.997	0.427	0	9	Tex30
921	0	1.32319	0.928	0.105	0	9	Syce3
922	0	1.31068	0.988	0.19	0	9	Map7d2
923	0	1.30791	0.98	0.156	0	9	Mael
924	0	1.2941	0.973	0.133	0	9	Slc25a31
925	0	1.24078	0.988	0.663	0	9	Pigp
926	0	1.23407	0.971	0.133	0	9	Syce1
927	0	1.23219	0.996	0.55	0	9	Nmt2
928	0	1.22026	0.986	0.32	0	9	Rbmx2
929	0	1.20343	0.974	0.35	0	9	Iqcb1
930	0	1.17648	0.937	0.105	0	9	Cited1
931	0	1.17475	0.894	0.066	0	9	H2-K1
932	0	1.17305	0.994	0.601	0	9	Kdm5a
933	0	1.14831	0.954	0.242	0	9	Spata5
934	0	1.1475	0.984	0.452	0	9	Fmr1
935	0	1.14583	0.973	0.401	0	9	Ddx10
936	0	1.13883	0.996	0.7	0	9	Smarca5
937	0	1.1368	0.904	0.042	0	9	Dmrtc2
938	0	1.13557	0.901	0.071	0	9	Xlr4a
939	0	1.12496	0.885	0.093	0	9	1700013H16Rik
940	0	1.10477	0.931	0.12	0	9	Cdkn2a
941	0	1.09859	0.94	0.372	0	9	Tpgs2
942	0	1.09692	0.882	0.066	0	9	Xlr4b
943	0	1.09267	0.997	0.909	0	9	Selk
944	0	1.06886	0.997	0.794	0	9	Ndufa1
945	0	1.05797	0.951	0.282	0	9	Ube2t
946	0	1.04968	1	0.728	0	9	Zrsr2
947	0	1.04037	0.925	0.142	0	9	Stag3
948	0	1.04024	0.958	0.279	0	9	2310061I04Rik
949	0	1.03048	0.978	0.616	0	9	Lrrc42
950	0	1.01892	0.991	0.77	0	9	Med21
951	0	1.01735	0.963	0.505	0	9	Swt1
952	0	1.01028	0.968	0.327	0	9	Hccs
953	0	1.0102	0.889	0.072	0	9	Meioc
954	0	0.996367	1	0.968	0	9	Nhp2l1
955	0	0.984397	0.977	0.612	0	9	Hspb11
956	0	0.974607	0.97	0.525	0	9	Hprt
957	0	0.971344	0.817	0.052	0	9	Xlr4c
958	0	0.969142	0.973	0.187	0	9	Ddx4
959	0	0.955086	0.986	0.501	0	9	Cenpw
960	0	0.947901	0.859	0.103	0	9	Gpat2
961	0	0.947207	0.996	0.893	0	9	Arpc1a
962	0	0.946328	0.997	0.793	0	9	Smc6
963	0	0.939182	0.999	0.947	0	9	Ndufs5
964	0	0.931724	1	0.969	0	9	Cox5a
965	0	0.931628	0.958	0.528	0	9	Luzp1
966	0	0.931106	0.997	0.816	0	9	Smc3
967	0	0.929155	0.98	0.409	0	9	Atad2
968	0	0.928094	0.951	0.309	0	9	Siah1b
969	0	0.92499	0.881	0.106	0	9	Hormad1
970	0	0.922691	0.977	0.553	0	9	Pde6d
971	0	0.922294	0.935	0.444	0	9	Chchd6
972	0	0.919048	0.921	0.298	0	9	Uba6
973	0	0.917572	0.957	0.502	0	9	Eif1ad
974	0	0.915907	0.816	0.084	0	9	H2-D1
975	0	0.914817	0.905	0.244	0	9	Macrod2
976	0	0.912292	0.971	0.642	0	9	Esf1
977	0	0.910498	1	0.916	0	9	Eif3c
978	0	0.904267	0.826	0.089	0	9	Fmr1nb
979	0	0.90134	0.889	0.176	0	9	Jade3
980	0	0.892588	0.977	0.563	0	9	Rbm27
981	0	0.89209	0.895	0.132	0	9	Hsf2bp
982	0	0.888424	0.842	0.144	0	9	Rhox1
983	0	0.886684	0.894	0.162	0	9	Tex14
984	0	0.883483	0.919	0.271	0	9	Asf1b
985	0	0.879556	0.994	0.812	0	9	Ddx24
986	0	0.875852	0.891	0.141	0	9	Rnf17
987	0	0.869115	0.827	0.039	0	9	Spdya
988	0	0.864555	1	1	0	9	Cox7c
989	0	0.858492	0.839	0.123	0	9	Mov10l1
990	0	0.857784	0.945	0.47	0	9	Rnf138
991	0	0.846419	0.97	0.553	0	9	Copb2
992	0	0.842045	0.852	0.284	0	9	Atr
993	0	0.840462	0.889	0.271	0	9	Haus8
994	1.57178e-305	0.894303	1	0.993	3.03683e-301	9	Rps27l
995	4.21222e-305	0.941153	0.978	0.651	8.13843e-301	9	Cdk11b
996	5.12516e-302	0.86448	0.983	0.677	9.90233e-298	9	Fgfr1op2
997	5.97126e-297	0.843233	0.994	0.809	1.15371e-292	9	Zcrb1
998	2.958e-295	0.852493	0.981	0.624	5.71515e-291	9	Ube2a
999	6.89541e-292	0.946212	1	0.988	1.33226e-287	9	Hsp90aa1
1000	2.70658e-123	0.968171	0.885	0.648	5.22938e-119	9	Hist1h2ap
1001	0	2.1689	0.973	0.024	0	10	Cldn5
1002	0	2.11174	0.984	0.123	0	10	S100a16
1003	0	2.07122	0.993	0.155	0	10	Gng11
1004	0	1.87642	0.998	0.248	0	10	Egfl7
1005	0	1.85083	0.975	0.015	0	10	Cd34
1006	0	1.84262	0.807	0.061	0	10	Plvap
1007	0	1.82038	0.966	0.03	0	10	Emcn
1008	0	1.79942	0.996	0.354	0	10	Crip2
1009	0	1.76028	0.984	0.023	0	10	Ecscr
1010	0	1.70686	0.97	0.013	0	10	Cdh5
1011	0	1.6852	0.975	0.195	0	10	Tagln2
1012	0	1.64497	1	0.767	0	10	Mest
1013	0	1.58122	0.97	0.03	0	10	Esam
1014	0	1.55381	0.993	0.313	0	10	Ramp2
1015	0	1.52441	0.876	0.005	0	10	Aplnr
1016	0	1.49441	0.972	0.049	0	10	Lmo2
1017	0	1.47873	0.984	0.131	0	10	Mef2c
1018	0	1.41763	0.975	0.116	0	10	Kdr
1019	0	1.40274	0.968	0.011	0	10	Gimap6
1020	0	1.40012	0.972	0.271	0	10	Col4a2
1021	0	1.38711	0.927	0.13	0	10	Pecam1
1022	0	1.37843	0.94	0.071	0	10	Eng
1023	0	1.36782	0.926	0.006	0	10	Cd93
1024	0	1.3288	0.92	0.012	0	10	Icam2
1025	0	1.30311	0.966	0.243	0	10	Col4a1
1026	0	1.24547	1	0.939	0	10	Gnai2
1027	0	1.24186	0.915	0.009	0	10	Flt1
1028	0	1.22698	0.941	0.158	0	10	Nrp1
1029	0	1.1681	0.844	0.015	0	10	Pcdh17
1030	0	1.15136	0.812	0.088	0	10	Tcf15
1031	0	1.1506	0.941	0.13	0	10	Vamp5
1032	0	1.12953	0.984	0.344	0	10	Msn
1033	0	1.12942	0.927	0.342	0	10	Col18a1
1034	0	1.12713	1	0.997	0	10	Tmsb10
1035	0	1.12545	0.929	0.124	0	10	Plxnd1
1036	0	1.12122	0.922	0.032	0	10	Rasip1
1037	0	1.08888	0.878	0.105	0	10	Plk2
1038	0	1.08253	0.947	0.123	0	10	Elk3
1039	0	1.07255	0.817	0.008	0	10	Ctla2a
1040	0	1.03592	0.922	0.223	0	10	Prcp
1041	0	1.01619	0.874	0.053	0	10	Tmem88
1042	0	1.00599	0.816	0.097	0	10	Cav1
1043	0	1.00475	0.784	0.005	0	10	Sox17
1044	0	0.985525	0.856	0.211	0	10	Plagl1
1045	0	0.969747	0.853	0.21	0	10	Sparcl1
1046	0	0.966292	0.904	0.176	0	10	Tgfb1
1047	0	0.942124	0.901	0.105	0	10	Arhgap31
1048	0	0.941499	0.901	0.218	0	10	Hspg2
1049	0	0.936426	0.952	0.376	0	10	Ostf1
1050	0	0.931602	0.7	0.065	0	10	Sgk1
1051	0	0.924791	0.75	0.073	0	10	1810011O10Rik
1052	0	0.921316	0.784	0.004	0	10	Gimap4
1053	0	0.907048	0.84	0.02	0	10	Fli1
1054	0	0.898158	0.855	0.011	0	10	Mfng
1055	0	0.891258	0.881	0.122	0	10	Pea15a
1056	0	0.884309	0.849	0.004	0	10	Myct1
1057	0	0.877749	0.814	0.005	0	10	Tie1
1058	0	0.876363	0.787	0.005	0	10	Gimap1
1059	0	0.873517	0.901	0.236	0	10	Ets1
1060	0	0.870012	0.722	0.012	0	10	Clec14a
1061	0	0.865952	0.771	0.017	0	10	Gngt2
1062	0	0.857855	0.863	0.202	0	10	Ipo11
1063	0	0.850535	0.684	0.038	0	10	Hapln1
1064	0	0.847766	0.691	0.01	0	10	Gap43
1065	0	0.843448	0.743	0.035	0	10	Ebf1
1066	0	0.843274	0.782	0.077	0	10	Dok4
1067	0	0.838727	0.791	0.007	0	10	Rasgrp3
1068	0	0.833013	0.782	0.133	0	10	Anxa3
1069	0	0.825643	0.835	0.1	0	10	Limch1
1070	0	0.825587	0.707	0.023	0	10	Tmem255a
1071	0	0.818391	0.784	0.034	0	10	Mmrn2
1072	0	0.813666	0.711	0.031	0	10	Nrarp
1073	0	0.81291	0.576	0.003	0	10	Gpihbp1
1074	4.94294e-294	1.12252	1	0.976	9.55025e-290	10	Fkbp1a
1075	5.10945e-280	0.829296	0.791	0.211	9.87196e-276	10	Asb4
1076	3.28173e-276	0.829526	0.791	0.224	6.34064e-272	10	Trp53i11
1077	4.34482e-272	0.874247	0.888	0.285	8.39463e-268	10	Cnn2
1078	3.89433e-270	1.24007	1	0.854	7.52423e-266	10	Vim
1079	5.48298e-265	0.820736	0.816	0.238	1.05937e-260	10	Efna1
1080	6.22415e-262	1.12294	1	0.679	1.20257e-257	10	Tpm4
1081	3.08716e-260	0.925625	1	0.882	5.9647e-256	10	Sh3bgrl3
1082	3.31084e-259	1.07317	0.961	0.491	6.39688e-255	10	Cotl1
1083	6.65542e-244	0.891702	0.966	0.464	1.28589e-239	10	B2m
1084	8.43603e-243	0.90156	0.965	0.532	1.62993e-238	10	Mpzl1
1085	2.03431e-237	0.88704	0.984	0.764	3.93049e-233	10	Abhd17a
1086	1.09563e-235	1.30113	1	0.947	2.11688e-231	10	Tmsb4x
1087	8.3505e-235	1.16308	0.991	0.858	1.6134e-230	10	Gnas
1088	4.20423e-234	0.823214	0.789	0.271	8.12299e-230	10	Slc6a6
1089	2.64427e-230	0.950118	0.982	0.689	5.109e-226	10	Fscn1
1090	3.94904e-227	0.890327	0.988	0.758	7.62995e-223	10	Arpc3
1091	2.15009e-226	0.894811	1	0.992	4.15418e-222	10	Calm1
1092	2.63689e-222	0.871133	0.986	0.674	5.09474e-218	10	Ppic
1093	4.51748e-215	1.06899	1	0.9	8.72823e-211	10	Sparc
1094	1.38086e-212	0.885494	0.846	0.336	2.66797e-208	10	Prkcdbp
1095	6.09156e-200	0.933933	0.89	0.459	1.17695e-195	10	Slc9a3r2
1096	2.00341e-196	0.961249	0.828	0.344	3.87079e-192	10	Ptp4a3
1097	1.89912e-183	1.00566	0.991	0.801	3.6693e-179	10	Tuba1a
1098	3.55694e-178	0.954263	0.892	0.476	6.87237e-174	10	Crip1
1099	5.24979e-140	0.878049	0.686	0.272	1.01431e-135	10	Klf2
1100	2.70588e-127	0.969785	0.954	0.674	5.22804e-123	10	Igf2
1101	0	1.97856	0.272	0.008	0	11	Lyz2
1102	0	1.81453	0.701	0.097	0	11	Car2
1103	0	1.77956	0.32	0.02	0	11	Tyrobp
1104	0	1.76214	0.328	0.013	0	11	Fcer1g
1105	0	1.37093	0.53	0.054	0	11	Arhgdib
1106	0	1.34228	0.34	0.017	0	11	Coro1a
1107	0	1.23499	0.752	0.028	0	11	Rac2
1108	0	1.14528	0.547	0.028	0	11	Klf1
1109	0	1.02836	0.301	0.016	0	11	Cd52
1110	0	1.00005	0.552	0.026	0	11	Gypa
1111	0	0.996202	0.304	0.017	0	11	Lst1
1112	0	0.951352	0.742	0.061	0	11	Lmo2
1113	0	0.942078	0.54	0.029	0	11	Srgn
1114	0	0.844335	0.687	0.095	0	11	Tuba4a
1115	0	0.833536	0.537	0.025	0	11	Rhd
1116	0	0.830396	0.253	0.006	0	11	Fcgr3
1117	0	0.824508	0.347	0.009	0	11	Laptm5
1118	0	0.75003	0.494	0.018	0	11	Hemgn
1119	0	0.743224	0.323	0.002	0	11	Spi1
1120	0	0.72954	0.566	0.017	0	11	AI662270
1121	0	0.708629	0.275	0.012	0	11	Alox5ap
1122	0	0.706846	0.764	0.096	0	11	H2-D1
1123	0	0.660241	0.516	0.013	0	11	Cldn13
1124	0	0.660164	0.501	0.013	0	11	Ermap
1125	0	0.625026	0.564	0.011	0	11	Tspo2
1126	0	0.619597	0.692	0.026	0	11	Lyl1
1127	0	0.610872	0.499	0.011	0	11	Nxpe2
1128	0	0.602464	0.557	0.014	0	11	Kcnn4
1129	0	0.59991	0.689	0.055	0	11	Fermt3
1130	0	0.594745	0.648	0.069	0	11	Tspan32
1131	0	0.577059	0.272	0.001	0	11	Cd53
1132	0	0.544051	0.52	0.027	0	11	Tnfaip2
1133	1.97735e-246	0.795856	0.776	0.184	3.82044e-242	11	Tgfb1
1134	4.89847e-241	0.842196	0.499	0.067	9.46434e-237	11	Ctsc
1135	1.12647e-215	0.806275	0.807	0.24	2.17645e-211	11	Cd47
1136	3.80159e-209	0.657504	0.33	0.035	7.34505e-205	11	Lcp1
1137	8.923e-200	1.24604	0.993	0.912	1.72401e-195	11	Gpx1
1138	8.39402e-199	0.615825	0.708	0.171	1.62181e-194	11	Pnpo
1139	2.52086e-190	0.940694	0.306	0.032	4.87055e-186	11	Alas2
1140	3.22467e-187	0.891848	0.73	0.207	6.23039e-183	11	Tagln2
1141	9.84889e-185	0.960144	0.619	0.147	1.9029e-180	11	Cited4
1142	1.26606e-181	0.880652	0.612	0.144	2.44616e-177	11	Vamp5
1143	4.45344e-181	0.605442	0.612	0.135	8.6045e-177	11	Fyb
1144	5.13391e-174	0.574865	0.557	0.123	9.91922e-170	11	Bcl11a
1145	3.53293e-171	1.39137	0.892	0.455	6.82598e-167	11	Blvrb
1146	1.82737e-155	0.773157	0.672	0.201	3.53066e-151	11	Hebp1
1147	1.3215e-146	1.62767	0.892	0.5	2.55326e-142	11	Mt1
1148	7.16421e-141	0.599656	0.477	0.097	1.3842e-136	11	Slc25a37
1149	8.65775e-131	0.574484	0.761	0.293	1.67276e-126	11	Mbnl1
1150	1.05651e-129	0.709021	0.93	0.555	2.04128e-125	11	Creg1
1151	1.73548e-129	0.751102	0.752	0.308	3.35312e-125	11	Rgs10
1152	7.61772e-128	0.852276	0.369	0.069	1.47182e-123	11	Ptpn18
1153	5.09691e-126	0.916397	1	1	9.84773e-122	11	Fth1
1154	9.04245e-123	0.649542	0.894	0.533	1.74709e-118	11	Hprt
1155	9.91192e-118	1.55226	0.696	0.291	1.91508e-113	11	Mt2
1156	2.76854e-117	0.622845	0.325	0.059	5.34909e-113	11	Gmfg
1157	8.99235e-117	0.669949	0.735	0.31	1.73741e-112	11	Psmb10
1158	9.33895e-116	0.699708	0.677	0.281	1.80438e-111	11	Ifrd2
1159	2.65359e-113	0.606184	0.706	0.278	5.12701e-109	11	Fech
1160	6.08675e-111	1.07974	0.651	0.265	1.17602e-106	11	Cpox
1161	6.4507e-94	0.875804	0.745	0.363	1.24634e-89	11	Fabp5
1162	9.7938e-94	1.03786	0.954	0.839	1.89226e-89	11	Tmem14c
1163	2.21521e-93	0.605587	0.945	0.764	4.28e-89	11	Vamp8
1164	3.04875e-93	3.67697	0.894	0.633	5.8905e-89	11	Hbb-bs
1165	2.9834e-92	2.82734	0.969	0.852	5.76422e-88	11	Hba-a1
1166	3.17449e-92	2.99865	0.913	0.71	6.13344e-88	11	Hba-a2
1167	1.5673e-90	0.63556	0.559	0.172	3.02818e-86	11	Snca
1168	1.9239e-89	3.10459	0.916	0.65	3.71716e-85	11	Hbb-bt
1169	2.50541e-86	0.858099	0.648	0.32	4.8407e-82	11	Mns1
1170	4.37864e-86	0.779824	0.964	0.952	8.45998e-82	11	Slc25a5
1171	1.20077e-83	0.930764	0.918	0.798	2.32e-79	11	Glrx5
1172	1.03903e-80	0.764303	0.788	0.506	2.00751e-76	11	Ddx39
1173	8.43928e-79	0.758453	0.634	0.308	1.63055e-74	11	Rgcc
1174	1.47407e-78	1.13102	0.848	0.471	2.84805e-74	11	B2m
1175	1.57218e-77	0.654824	0.735	0.435	3.03761e-73	11	E2f4
1176	1.49928e-68	0.567588	1	0.999	2.89676e-64	11	Pfn1
1177	2.91864e-68	0.575667	0.918	0.619	5.6391e-64	11	Tspo
1178	1.03595e-67	0.779668	0.875	0.701	2.00156e-63	11	Tubb4b
1179	1.40467e-63	0.843711	0.788	0.607	2.71395e-59	11	Hmbs
1180	3.51946e-63	0.857047	1	1	6.79994e-59	11	Ftl1
1181	5.99324e-58	0.614498	0.439	0.15	1.15795e-53	11	Mef2c
1182	5.35908e-57	0.56271	0.745	0.456	1.03543e-52	11	Rrm2
1183	6.81303e-55	0.655322	1	0.996	1.31635e-50	11	Eif5a
1184	8.67151e-54	0.833449	0.766	0.575	1.67542e-49	11	Cd24a
1185	3.39611e-45	0.628422	0.947	0.891	6.56162e-41	11	Ldha
1186	1.46903e-37	1.54777	0.855	0.915	2.83832e-33	11	Hbb-y
1187	2.06154e-35	0.860039	0.884	0.618	3.9831e-31	11	Ctsd
1188	2.84132e-34	0.58545	0.776	0.527	5.48972e-30	11	Ctsz
1189	2.981e-33	1.19545	0.877	0.644	5.75959e-29	11	Ctsb
1190	8.90015e-32	0.574761	0.733	0.624	1.7196e-27	11	Nolc1
1191	2.34531e-31	0.715939	0.687	0.568	4.53138e-27	11	Srm
1192	4.01025e-31	0.660399	0.831	0.818	7.7482e-27	11	Tomm5
1193	3.17665e-30	0.555009	0.86	0.862	6.13761e-26	11	C1qbp
1194	5.59531e-28	0.631163	0.766	0.688	1.08107e-23	11	Lyar
1195	8.54925e-20	0.601375	0.993	0.988	1.6518e-15	11	Ncl
1196	5.88814e-17	0.814886	0.566	0.364	1.13765e-12	11	Sat1
1197	4.57673e-15	0.604287	0.916	0.957	8.8427e-11	11	Hspd1
1198	9.08737e-12	2.13508	0.537	0.724	1.75577e-07	11	Apoe
1199	5.16076e-06	0.817083	0.306	0.401	0.099711	11	Hba-x
1200	0.00159957	0.799612	0.511	0.504	1	11	Cotl1
1201	0	2.95254	1	0.1	0	12	Car2
1202	0	2.27224	0.977	0.027	0	12	Gypa
1203	0	2.15417	0.953	0.027	0	12	Alas2
1204	0	1.92533	0.906	0.019	0	12	Hemgn
1205	0	1.67977	0.981	0.096	0	12	Slc25a37
1206	0	1.65093	0.967	0.025	0	12	Rhd
1207	0	1.35777	0.948	0.084	0	12	Acp5
1208	0	1.30987	0.911	0.029	0	12	Klf1
1209	0	1.20178	0.948	0.012	0	12	Slc4a1
1210	0	1.03086	0.944	0.011	0	12	Trim10
1211	0	0.981834	0.512	0.008	0	12	Hsd3b6
1212	0	0.952238	0.854	0.015	0	12	Cldn13
1213	0	0.842831	0.549	0.008	0	12	Pdzk1ip1
1214	0	0.807854	0.535	0.015	0	12	Nxpe2
1215	0	0.789242	0.831	0.046	0	12	Icam4
1216	0	0.748306	0.812	0.015	0	12	Ermap
1217	0	0.694332	0.84	0.027	0	12	Slc39a8
1218	0	0.682709	0.77	0.012	0	12	Rhag
1219	0	0.649374	0.775	0.033	0	12	Gata1
1220	0	0.631684	0.531	0.017	0	12	Tspo2
1221	0	0.61769	0.789	0.021	0	12	Add2
1222	0	0.606886	0.746	0.008	0	12	Epb42
1223	0	0.570569	0.549	0.008	0	12	Ncf4
1224	0	0.56641	0.7	0.022	0	12	Epor
1225	0	0.549522	0.704	0.019	0	12	Kcnn4
1226	0	0.534878	0.718	0.024	0	12	Tal1
1227	0	0.521374	0.737	0.008	0	12	Kel
1228	1.61996e-301	1.03181	0.962	0.145	3.12992e-297	12	Fam210b
1229	6.90961e-265	1.14392	0.953	0.149	1.33501e-260	12	Cited4
1230	8.70173e-265	0.775003	0.704	0.068	1.68126e-260	12	Lmo2
1231	2.62306e-250	0.554213	0.704	0.074	5.06801e-246	12	Tspan32
1232	2.4108e-239	0.826706	0.775	0.1	4.65791e-235	12	Tuba4a
1233	3.11278e-234	0.651632	0.822	0.116	6.0142e-230	12	Abcb10
1234	2.90769e-228	1.00768	0.948	0.172	5.61795e-224	12	Snca
1235	1.91833e-224	1.19778	0.925	0.175	3.70641e-220	12	Pnpo
1236	7.24491e-200	1.3498	0.986	0.279	1.39979e-195	12	Fech
1237	6.75068e-189	1.74763	0.958	0.266	1.3043e-184	12	Cpox
1238	1.40066e-184	1.3006	0.915	0.204	2.70622e-180	12	Hebp1
1239	3.11025e-160	2.10368	1	0.458	6.00932e-156	12	Blvrb
1240	4.4752e-154	0.564239	0.798	0.148	8.64653e-150	12	Dhrs11
1241	5.2583e-150	2.25244	0.939	0.293	1.01596e-145	12	Mt2
1242	5.77684e-146	0.722019	0.925	0.26	1.11614e-141	12	Gclm
1243	1.46082e-140	0.944959	0.958	0.305	2.82246e-136	12	Ube2l6
1244	2.16874e-140	4.22795	0.995	0.652	4.19023e-136	12	Hbb-bt
1245	2.42671e-136	1.9645	1	0.912	4.68865e-132	12	Gpx1
1246	8.50424e-136	4.7315	1	0.853	1.6431e-131	12	Hba-a1
1247	1.36108e-135	4.33751	1	0.712	2.62975e-131	12	Hba-a2
1248	4.814e-135	1.47268	1	1	9.30113e-131	12	Fth1
1249	1.272e-134	1.2934	0.981	0.516	2.45762e-130	12	Urod
1250	1.65415e-134	1.79144	1	0.593	3.19599e-130	12	Mgst3
1251	6.09131e-134	1.64011	0.995	0.607	1.1769e-129	12	Hmbs
1252	8.42626e-129	3.51837	0.991	0.635	1.62804e-124	12	Hbb-bs
1253	1.14053e-127	1.28474	1	0.986	2.20363e-123	12	Prdx2
1254	1.38604e-117	1.16394	0.995	0.798	2.67798e-113	12	Glrx5
1255	1.76339e-115	2.12427	0.991	0.503	3.40705e-111	12	Mt1
1256	6.39965e-112	0.543825	0.826	0.236	1.23648e-107	12	Rbm38
1257	9.44787e-108	0.582513	0.84	0.223	1.82542e-103	12	Mllt3
1258	1.18378e-107	0.848416	0.981	0.5	2.28717e-103	12	Josd2
1259	1.02097e-95	1.1443	0.986	0.683	1.97262e-91	12	Alad
1260	1.14928e-95	0.568034	0.869	0.286	2.22053e-91	12	Grina
1261	8.02249e-95	0.787039	0.732	0.223	1.55003e-90	12	Bpgm
1262	4.93411e-94	0.979401	0.887	0.334	9.5332e-90	12	Gmpr
1263	1.5903e-93	0.56368	0.798	0.231	3.07262e-89	12	Ppox
1264	2.81206e-92	0.754079	0.901	0.334	5.43317e-88	12	Lockd
1265	1.66893e-87	1.51507	0.981	0.84	3.22454e-83	12	Tmem14c
1266	3.62666e-87	0.867827	0.775	0.247	7.00708e-83	12	Cd47
1267	1.07636e-86	0.753887	0.962	0.558	2.07964e-82	12	Creg1
1268	4.80407e-85	0.660436	0.803	0.284	9.28194e-81	12	Ifrd2
1269	1.74764e-84	0.539746	1	1	3.37661e-80	12	Ftl1
1270	6.19793e-84	1.00771	0.939	0.503	1.1975e-79	12	Ubac1
1271	2.00379e-82	0.578383	0.869	0.346	3.87152e-78	12	Cd59a
1272	9.14275e-81	0.598528	0.789	0.255	1.76647e-76	12	Lmna
1273	1.49136e-79	0.790363	0.995	0.689	2.88146e-75	12	Ucp2
1274	2.75018e-75	0.698224	0.826	0.294	5.31361e-71	12	Mki67
1275	4.37784e-75	0.574624	0.817	0.303	8.45842e-71	12	Mthfd2
1276	1.50101e-73	4.87709	0.592	0.197	2.90011e-69	12	Hbb-bh1
1277	7.39223e-70	1.54426	0.977	0.574	1.42825e-65	12	Cd24a
1278	1.93627e-67	0.815161	0.812	0.39	3.74107e-63	12	Nudt4
1279	1.56759e-65	0.661679	0.995	0.687	3.02875e-61	12	Bola3
1280	5.56913e-64	0.661729	0.728	0.268	1.07601e-59	12	Tfrc
1281	7.43295e-64	0.576673	0.991	0.791	1.43612e-59	12	Taldo1
1282	2.61009e-63	0.927048	0.948	0.702	5.04296e-59	12	Tubb4b
1283	1.70718e-61	0.858421	0.779	0.31	3.29844e-57	12	Rgcc
1284	8.6562e-61	1.05009	0.864	0.458	1.67246e-56	12	Rrm2
1285	2.21591e-59	0.72295	0.986	0.79	4.28135e-55	12	Ccnd3
1286	6.93301e-58	0.596405	0.845	0.368	1.33953e-53	12	Ccna2
1287	4.57538e-54	0.555715	0.93	0.497	8.84008e-50	12	Pabpc4
1288	4.91126e-54	0.57213	0.836	0.394	9.48904e-50	12	Lbr
1289	2.72986e-47	0.668259	0.869	0.472	5.27437e-43	12	Asns
1290	1.73986e-44	0.692209	0.991	0.858	3.36159e-40	12	Acp1
1291	3.50909e-41	0.86522	0.746	0.367	6.77991e-37	12	Fabp5
1292	3.91017e-41	0.551496	1	0.982	7.55483e-37	12	Arf5
1293	6.31095e-39	0.554035	0.671	0.298	1.21934e-34	12	Nusap1
1294	5.84542e-37	0.588163	0.817	0.437	1.12939e-32	12	E2f4
1295	3.86768e-36	0.67794	0.657	0.323	7.47274e-32	12	Mns1
1296	1.98392e-34	5.5359	0.62	0.397	3.83313e-30	12	Hba-x
1297	4.30186e-31	0.741136	0.995	0.98	8.31162e-27	12	Anp32b
1298	1.28949e-25	0.626064	0.948	0.701	2.49142e-21	12	Smim1
1299	5.69146e-20	0.757192	0.967	0.915	1.09965e-15	12	Dek
1300	1.32181e-13	5.41658	0.878	0.914	2.55387e-09	12	Hbb-y

### Sheet: cluster0_Pregranulosa_I
	p_val	avg_logFC	pct.1	pct.2	p_val_adj	cluster	gene			Functional enrichment
1	0	1.27688	0.853	0.448	0	0	Gng13
2	0	0.863272	0.883	0.316	0	0	Cst8
3	0	0.826684	0.755	0.294	0	0	Irx3
4	0	0.819666	1	0.698	0	0	Kctd14
5	0	0.813275	1	0.78	0	0	Lgals7
6	0	0.798933	0.999	0.921	0	0	Cdkn1c
7	0	0.744455	1	0.79	0	0	Bmyc
8	0	0.717731	0.899	0.385	0	0	Gm11744
9	0	0.695692	0.987	0.484	0	0	Wnt6
10	0	0.677556	0.999	0.916	0	0	Ifitm1
11	0	0.670697	0.962	0.643	0	0	Serpinb6a
12	0	0.594915	0.931	0.486	0	0	Kitl
13	0	0.5927	0.67	0.228	0	0	Gm14226
14	0	0.560384	0.864	0.498	0	0	Rgs2
15	0	0.549145	0.875	0.445	0	0	Klhl23
16	0	0.526443	0.797	0.473	0	0	Apoc1
17	0	0.486419	0.858	0.428	0	0	Wnt4
18	0	0.48523	0.791	0.511	0	0	Ccdc61
19	0	0.4839	0.999	0.978	0	0	Vdac3
20	0	0.47737	0.638	0.247	0	0	Serpinb6b
21	0	0.476507	0.713	0.267	0	0	Fst
22	0	0.471534	0.93	0.631	0	0	Gstm1
23	0	0.455923	0.997	0.937	0	0	Tkt
24	0	0.446893	0.64	0.245	0	0	Adm
25	0	0.446467	0.934	0.656	0	0	Gstm2
26	0	0.443635	0.516	0.147	0	0	Gm2044
27	0	0.43546	0.929	0.644	0	0	Tst
28	0	0.434694	1	0.954	0	0	Aldoa
29	0	0.426269	0.966	0.701	0	0	Laptm4b
30	0	0.413143	0.808	0.411	0	0	Etnk2
31	0	0.410449	0.835	0.482	0	0	Itga6
32	0	0.383298	0.954	0.709	0	0	Prdx3
33	0	0.378445	0.735	0.355	0	0	Pank1
34	0	0.378426	0.633	0.28	0	0	Ddit4l
35	0	0.378287	0.855	0.571	0	0	Gm5617
36	0	0.375543	0.921	0.714	0	0	1110065P20Rik
37	0	0.363614	1	1	0	0	Tpt1
38	0	0.351813	0.652	0.298	0	0	Rnd2
39	0	0.295928	0.34	0.072	0	0	Mhrt
40	1.94144e-307	0.43482	0.929	0.807	3.75105e-303	0	Dnajc15
41	7.57488e-303	0.358799	0.998	0.928	1.46354e-298	0	Ldhb
42	1.73969e-298	0.409167	0.312	0.079	3.36125e-294	0	Cst12
43	1.11422e-296	0.344376	0.767	0.424	2.15278e-292	0	Reep1
44	2.12437e-293	0.316348	0.61	0.271	4.1045e-289	0	Sh2d4a
45	2.05629e-291	0.339607	0.656	0.324	3.97295e-287	0	Gxylt2
46	2.50302e-290	0.373681	0.932	0.558	4.83608e-286	0	Amhr2
47	1.99011e-289	0.361134	0.763	0.434	3.84509e-285	0	Ccnjl
48	3.28687e-288	0.463665	0.822	0.534	6.35056e-284	0	Bst2
49	2.05168e-286	0.33494	0.668	0.326	3.96404e-282	0	Aldh1b1
50	3.05607e-285	0.359494	0.966	0.816	5.90464e-281	0	Aldh2
51	5.7631e-283	0.424729	0.694	0.339	1.11349e-278	0	Akr1cl
52	5.75201e-279	0.355648	0.97	0.821	1.11135e-274	0	Aes
53	1.36499e-278	0.360578	0.854	0.607	2.6373e-274	0	Unc119
54	1.50603e-273	0.363054	0.715	0.39	2.90979e-269	0	Rspo1
55	6.27274e-272	0.330497	0.675	0.347	1.21196e-267	0	Igf1
56	5.40848e-264	0.326356	0.659	0.342	1.04497e-259	0	Cgn
57	1.16814e-260	0.290468	0.816	0.471	2.25695e-256	0	Gas6
58	9.93654e-259	0.39551	0.99	0.782	1.91984e-254	0	Anxa2
59	5.01479e-255	0.352601	0.735	0.416	9.68908e-251	0	Dcaf12l1
60	2.10811e-253	0.338403	0.899	0.621	4.07309e-249	0	Igfbp2
61	1.029e-250	0.302642	0.614	0.303	1.98813e-246	0	Cdkn1b
62	2.41861e-250	0.328458	0.677	0.405	4.673e-246	0	Tnfrsf19
63	1.63308e-247	0.363801	0.382	0.143	3.15528e-243	0	4930523C07Rik
64	3.58693e-247	0.329394	0.775	0.45	6.9303e-243	0	C1qtnf7
65	9.81046e-246	0.328104	0.868	0.568	1.89548e-241	0	Ifngr2
66	4.16613e-242	0.349534	0.51	0.228	8.04937e-238	0	Bmp2
67	1.20387e-240	0.313504	0.948	0.787	2.326e-236	0	Cyb5a
68	5.69958e-238	0.335099	0.84	0.609	1.10122e-233	0	Gamt
69	1.98104e-237	0.34398	0.999	0.887	3.82758e-233	0	H19
70	9.01198e-237	0.320579	0.915	0.672	1.7412e-232	0	Idh1
71	1.1874e-236	0.358415	0.739	0.469	2.29417e-232	0	Micu1
72	7.59379e-234	0.335646	0.843	0.583	1.4672e-229	0	Actr6
73	4.98904e-232	0.324284	0.55	0.258	9.63933e-228	0	Nrn1
74	1.66648e-230	0.340828	0.994	0.906	3.2198e-226	0	Peg3
75	4.65404e-229	0.302198	0.979	0.9	8.99206e-225	0	Pkig
76	3.72687e-227	0.293592	0.493	0.209	7.20069e-223	0	Cpa2
77	1.61277e-226	0.30667	0.752	0.466	3.11603e-222	0	Mt1
78	6.89099e-226	0.369367	0.992	0.915	1.33141e-221	0	Eno1
79	1.29248e-225	0.342894	0.872	0.704	2.49719e-221	0	Rab11fip2
80	1.11923e-224	0.305018	0.979	0.934	2.16246e-220	0	Bag1
81	2.73288e-220	0.297725	0.925	0.56	5.2802e-216	0	Lhx9
82	6.22009e-220	0.290054	0.758	0.471	1.20178e-215	0	Cib2
83	2.14344e-219	0.322321	0.958	0.836	4.14134e-215	0	Zfos1
84	9.5665e-218	0.379006	0.98	0.855	1.84834e-213	0	Xist
85	3.94341e-217	0.392321	0.891	0.748	7.61906e-213	0	Rnaset2b
86	1.70156e-211	0.304233	0.969	0.743	3.28758e-207	0	Acaa2
87	8.30577e-208	0.30123	0.776	0.56	1.60476e-203	0	Pgap2
88	2.34461e-205	0.323927	0.984	0.845	4.53002e-201	0	Tpi1
89	3.03341e-203	0.318886	0.803	0.561	5.86085e-199	0	Dpysl2
90	1.94271e-202	0.315321	0.926	0.818	3.75351e-198	0	Med10
91	1.46235e-196	0.364973	0.741	0.526	2.82541e-192	0	Tcea3
92	5.0955e-194	0.317495	0.869	0.686	9.84502e-190	0	Kcnq1ot1
93	1.68044e-193	0.332251	0.669	0.392	3.24678e-189	0	Gadd45g
94	4.80193e-192	0.299815	0.861	0.582	9.27781e-188	0	Gata6
95	1.95187e-186	0.313063	0.72	0.496	3.77121e-182	0	Cdc42ep5
96	2.24692e-180	0.290414	0.38	0.157	4.34128e-176	0	Aldh1a1
97	1.30311e-179	0.322925	0.856	0.734	2.51775e-175	0	Tcf12
98	2.54822e-176	0.384175	0.869	0.695	4.92341e-172	0	Bex2
99	9.34933e-176	0.347634	0.836	0.661	1.80638e-171	0	Rnaset2a
100	3.61193e-170	0.298055	0.988	0.732	6.97862e-166	0	Wt1

### Sheet: cluster1_mitotic_PGCs
	p_val	avg_logFC	pct.1	pct.2	p_val_adj	cluster	gene			Functional enrichment
101	0	2.2795	0.999	0.255	0	1	Dppa5a
102	0	1.78364	0.999	0.153	0	1	Rhox9
103	0	1.71882	0.997	0.136	0	1	Dppa3
104	0	1.65693	0.983	0.142	0	1	Phlda2
105	0	1.55406	0.994	0.128	0	1	Rhox6
106	0	1.54485	0.998	0.155	0	1	Rhox5
107	0	1.48993	0.965	0.184	0	1	Utf1
108	0	1.33483	0.995	0.591	0	1	Ifitm3
109	0	1.17753	1	0.568	0	1	Hells
110	0	1.17149	1	0.96	0	1	Ube2s
111	0	1.15283	0.927	0.141	0	1	Dazl
112	0	1.06727	1	0.987	0	1	Hsp90aa1
113	0	1.0607	0.952	0.104	0	1	Rpl39l
114	0	0.970773	1	0.993	0	1	Rps27l
115	0	0.942386	0.988	0.35	0	1	Cenpf
116	0	0.91783	0.902	0.061	0	1	BC048679
117	0	0.912275	0.962	0.205	0	1	Alg13
118	0	0.887022	0.973	0.404	0	1	Pmm1
119	0	0.882365	0.946	0.082	0	1	Pou5f1
120	0	0.877977	0.999	0.698	0	1	Zrsr2
121	0	0.872119	1	0.88	0	1	Dctpp1
122	0	0.870508	0.997	0.561	0	1	Cisd1
123	0	0.864045	1	0.789	0	1	Dut
124	0	0.858052	1	0.895	0	1	Bola2
125	0	0.846286	0.98	0.138	0	1	Fkbp6
126	0	0.842144	1	1	0	1	Cox7c
127	0	0.840877	1	0.856	0	1	Hmgb2
128	0	0.839871	1	0.995	0	1	Atp5g1
129	0	0.829	0.922	0.242	0	1	Ckb
130	0	0.828681	0.925	0.066	0	1	Sall4
131	0	0.825617	0.987	0.667	0	1	Cks2
132	0	0.792708	0.993	0.5	0	1	Nmt2
133	0	0.791048	0.898	0.102	0	1	Dnd1
134	0	0.789571	0.99	0.64	0	1	Sms
135	0	0.78659	1	1	0	1	Rplp1
136	0	0.785964	0.998	0.835	0	1	Nhp2
137	0	0.781242	1	0.995	0	1	Hspe1
138	0	0.77448	0.998	0.54	0	1	Syce2
139	0	0.761776	0.944	0.135	0	1	Smc1b
140	0	0.760815	0.993	0.647	0	1	Chchd10
141	0	0.756246	1	0.926	0	1	2700094K13Rik
142	0	0.745568	0.849	0.087	0	1	Tdh
143	0	0.736164	0.997	0.741	0	1	Cox17
144	0	0.727785	1	0.992	0	1	Cox7a2
145	0	0.725832	0.989	0.643	0	1	Lyar
146	0	0.722765	0.939	0.18	0	1	Cox7a1
147	0	0.722099	0.905	0.088	0	1	Cyct
148	0	0.719567	0.782	0.225	0	1	Mt2
149	0	0.718276	0.906	0.152	0	1	Epcam
150	0	0.716949	0.838	0.053	0	1	Dppa4
151	0	0.710321	0.988	0.445	0	1	Cenpw
152	0	0.688456	0.984	0.346	0	1	Ccnb2
153	0	0.683972	0.988	0.432	0	1	Cenpa
154	0	0.683213	0.965	0.591	0	1	Wdr43
155	0	0.681093	0.999	0.869	0	1	Mrpl42
156	0	0.680896	0.965	0.373	0	1	Bex1
157	0	0.678101	0.89	0.11	0	1	Ddx4
158	0	0.669228	0.895	0.096	0	1	Tex19.1
159	0	0.659263	0.834	0.047	0	1	Sox2
160	0	0.658938	0.891	0.114	0	1	Map7d2
161	0	0.64825	0.988	0.409	0	1	Ube2c
162	0	0.646194	0.962	0.347	0	1	Atad2
163	0	0.640967	0.917	0.349	0	1	Pdgfa
164	0	0.639937	1	0.966	0	1	Cox5a
165	0	0.638968	0.907	0.112	0	1	Stk31
166	0	0.638536	0.947	0.226	0	1	Esco2
167	0	0.63626	0.992	0.776	0	1	Bax
168	0	0.631242	0.85	0.143	0	1	Mybl2
169	0	0.630522	0.999	0.811	0	1	Lsm6
170	0	0.627831	0.99	0.582	0	1	Ube2a
171	0	0.627412	1	0.903	0	1	Mrpl23
172	0	0.621944	0.94	0.568	0	1	Mkrn1
173	0	0.618516	1	0.982	0	1	Snrpf
174	0	0.618177	0.941	0.314	0	1	Dbf4
175	0	0.61704	1	0.986	0	1	Ncl
176	0	0.610337	0.944	0.436	0	1	Rcc2
177	0	0.60945	0.997	0.816	0	1	Cacybp
178	0	0.609296	1	0.901	0	1	Nudc
179	0	0.608363	0.985	0.558	0	1	Fdps
180	0	0.60589	1	0.928	0	1	Lsm4
181	0	0.604413	0.998	0.867	0	1	Gm10073
182	0	0.603131	0.839	0.212	0	1	Cep89
183	0	0.60274	0.893	0.116	0	1	Elavl2
184	0	0.59451	0.991	0.654	0	1	Hat1
185	0	0.594268	0.754	0.101	0	1	Tuba3a
186	0	0.594119	0.998	0.833	0	1	Npm3
187	0	0.5908	0.987	0.521	0	1	Gmnn
188	0	0.590586	0.997	0.796	0	1	Smc3
189	0	0.590005	0.983	0.603	0	1	Gtpbp4
190	0	0.589754	1	0.977	0	1	Anp32b
191	0	0.586361	0.978	0.415	0	1	Top2a
192	0	0.585056	0.934	0.239	0	1	Siah1b
193	0	0.583719	0.975	0.427	0	1	Coprs
194	0	0.582643	0.945	0.418	0	1	Crip1
195	0	0.581265	0.723	0.038	0	1	Zfp42
196	0	0.578962	0.995	0.633	0	1	Mphosph8
197	0	0.578818	0.992	0.709	0	1	Dnajc19
198	0	0.57677	1	0.904	0	1	Cct2
199	0	0.575703	0.997	0.787	0	1	Zcrb1
200	1.25211e-287	0.580354	0.734	0.423	2.4192e-283	1	Hmgn5

### Sheet: cluster2_Mesothelial
	p_val	avg_logFC	pct.1	pct.2	p_val_adj	cluster	gene			Functional enrichment
201	0	1.24824	0.864	0.137	0	2	Upk3b
202	0	1.05986	0.939	0.626	0	2	Igfbp2
203	0	0.811362	0.717	0.118	0	2	Tm4sf5
204	0	0.811274	0.858	0.342	0	2	Hoxd9
205	0	0.777098	0.504	0.078	0	2	Krt19
206	0	0.755449	0.956	0.569	0	2	Lhx9
207	0	0.750982	0.987	0.813	0	2	Aprt
208	0	0.738167	0.705	0.163	0	2	Krt7
209	0	0.734714	0.81	0.402	0	2	Krt18
210	0	0.713455	0.892	0.514	0	2	Tnni1
211	0	0.70945	0.987	0.919	0	2	Mdk
212	0	0.690093	0.959	0.671	0	2	Smim1
213	0	0.645576	0.789	0.271	0	2	Aldh1a2
214	0	0.629591	0.992	0.739	0	2	Cald1
215	0	0.597001	0.911	0.589	0	2	Hmga2
216	0	0.563424	0.459	0.118	0	2	Hpgd
217	0	0.528113	0.884	0.526	0	2	Nnat
218	0	0.518473	0.698	0.282	0	2	Alcam
219	0	0.517965	0.782	0.375	0	2	Bcam
220	0	0.505637	0.93	0.583	0	2	Gpc3
221	0	0.504671	0.552	0.179	0	2	Tmem108
222	0	0.504502	0.762	0.425	0	2	Amer1
223	0	0.487938	0.898	0.671	0	2	Zcchc3
224	0	0.485813	1	0.983	0	2	Hnrnpa1
225	0	0.457069	0.579	0.158	0	2	Dcn
226	0	0.455477	0.577	0.18	0	2	Myrf
227	0	0.443905	0.511	0.105	0	2	Tmem151a
228	0	0.431007	0.999	0.994	0	2	Hmgn2
229	0	0.423391	0.997	0.949	0	2	Rbm3
230	0	0.421939	1	1	0	2	Ptma
231	0	0.408393	1	0.996	0	2	Hmgn1
232	0	0.399407	0.47	0.117	0	2	Cfap161
233	0	0.384146	1	0.996	0	2	Tmsb10
234	0	0.361722	0.562	0.209	0	2	Flnc
235	0	0.298455	0.414	0.109	0	2	Stk26
236	1.30857e-307	0.585612	0.716	0.372	2.52829e-303	2	Krt8
237	3.07233e-300	0.354298	1	0.999	5.93606e-296	2	H3f3a
238	7.6028e-292	0.587054	0.827	0.461	1.46894e-287	2	Dlk1
239	3.67444e-280	0.339513	0.998	0.99	7.09938e-276	2	Sepw1
240	6.49309e-263	0.403813	0.757	0.471	1.25453e-258	2	Gsto1
241	1.25763e-262	0.330532	1	0.984	2.42987e-258	2	Prdx2
242	3.45962e-259	0.318107	0.999	0.988	6.68434e-255	2	Pebp1
243	7.80127e-255	0.431987	0.907	0.623	1.50728e-250	2	Nfib
244	7.57368e-254	0.323201	0.47	0.174	1.46331e-249	2	Pdgfc
245	2.12814e-249	0.380022	0.974	0.87	4.11179e-245	2	Tpm1
246	2.27241e-247	0.382019	0.872	0.668	4.39053e-243	2	Nme4
247	1.27557e-244	0.330286	1	0.984	2.46453e-240	2	Marcksl1
248	8.97186e-242	0.406584	0.715	0.449	1.73345e-237	2	Dctn6
249	2.05442e-241	0.480251	0.696	0.431	3.96935e-237	2	Ddit4
250	4.0234e-240	0.348961	0.461	0.186	7.77362e-236	2	Crabp2
251	3.90549e-238	0.392142	0.88	0.619	7.54581e-234	2	H2afy2
252	5.79208e-237	0.304425	0.741	0.379	1.11909e-232	2	Col3a1
253	1.26143e-234	0.421539	0.754	0.43	2.43721e-230	2	E330013P04Rik
254	1.53305e-234	0.330946	0.999	0.962	2.962e-230	2	Cdk4
255	2.88518e-234	0.357467	0.648	0.344	5.57446e-230	2	Tmem98
256	5.00645e-221	0.387368	0.598	0.317	9.67296e-217	2	Ppp1r9a
257	4.39202e-218	0.376707	0.838	0.486	8.48582e-214	2	Igfbp5
258	2.64313e-214	0.401442	0.782	0.459	5.10679e-210	2	Dclk1
259	5.06318e-214	0.321756	0.59	0.295	9.78258e-210	2	Lsr
260	4.79537e-213	0.454837	0.937	0.677	9.26513e-209	2	Jun
261	3.11059e-209	0.358602	0.771	0.529	6.00997e-205	2	Ralb
262	4.00018e-209	0.358195	0.732	0.437	7.72876e-205	2	Palld
263	2.54332e-201	0.328759	0.436	0.176	4.91394e-197	2	Kcne1l
264	1.25581e-196	0.32491	1	0.998	2.42635e-192	2	Gapdh
265	4.99491e-196	0.516913	0.505	0.254	9.65067e-192	2	Myl7
266	7.70471e-196	0.299887	0.327	0.107	1.48863e-191	2	Hoxd10
267	2.74039e-194	0.346244	0.987	0.849	5.2947e-190	2	Tpi1
268	2.01483e-187	0.380076	0.902	0.697	3.89285e-183	2	Bex2
269	1.7598e-185	0.292312	0.975	0.944	3.40012e-181	2	Fis1
270	2.38392e-185	0.339564	0.978	0.773	4.60597e-181	2	S100a10
271	6.46447e-183	0.321338	0.67	0.419	1.249e-178	2	Cry1
272	2.51143e-182	0.321792	0.812	0.552	4.85233e-178	2	Phgdh
273	7.53986e-181	0.369476	0.925	0.683	1.45678e-176	2	Ccnd2
274	1.31734e-179	0.359352	0.64	0.398	2.54524e-175	2	Pdpn
275	6.80702e-179	0.313656	0.696	0.406	1.31518e-174	2	Podxl
276	1.43529e-176	0.338304	0.713	0.496	2.77313e-172	2	Cdca7
277	6.33284e-172	0.303345	0.977	0.865	1.22357e-167	2	Vdac1
278	2.85724e-171	0.378869	0.624	0.362	5.52047e-167	2	Gas1
279	2.15998e-161	0.295006	0.997	0.97	4.17329e-157	2	Pkm
280	2.57368e-161	0.413953	0.938	0.722	4.9726e-157	2	Meg3
281	1.01814e-160	0.315061	0.999	0.985	1.96715e-156	2	Stmn1
282	1.05757e-157	0.293359	0.603	0.355	2.04334e-153	2	Frmd4b
283	2.38979e-157	0.351017	0.699	0.498	4.61731e-153	2	Mycn
284	6.53234e-156	0.286358	0.457	0.215	1.26211e-151	2	Plac8
285	1.09914e-155	0.458192	0.793	0.571	2.12365e-151	2	Btg2
286	1.15154e-155	0.325417	0.986	0.742	2.22489e-151	2	Wt1
287	7.54636e-155	0.301605	0.811	0.622	1.45803e-150	2	Zfp422
288	6.06478e-153	0.289819	0.683	0.407	1.17178e-148	2	Rspo1
289	2.46977e-149	0.301141	0.802	0.589	4.77184e-145	2	F11r
290	2.22507e-142	0.29404	0.906	0.76	4.29906e-138	2	Plp2
291	1.68821e-138	0.288587	0.755	0.604	3.26179e-134	2	Polr3k
292	3.03756e-133	0.299417	0.508	0.308	5.86888e-129	2	Ezr
293	5.27573e-125	0.315585	0.746	0.512	1.01932e-120	2	Sox11
294	4.11468e-123	0.344141	0.584	0.375	7.94997e-119	2	Pam
295	8.92288e-92	0.28746	0.689	0.558	1.72399e-87	2	Rbm28
296	1.55318e-88	0.32133	0.684	0.487	3.00089e-84	2	Cyr61
297	5.11185e-66	0.483183	0.626	0.493	9.87661e-62	2	Mt1
298	1.36988e-61	0.35375	0.386	0.26	2.64675e-57	2	Hist1h2bc
299	1.10642e-32	0.39727	0.544	0.446	2.13771e-28	2	Itm2a
300	3.15514e-32	0.333049	0.306	0.223	6.09605e-28	2	S100a6

### Sheet: cluster3_Supporting_cells
	p_val	avg_logFC	pct.1	pct.2	p_val_adj	cluster	gene			Functional enrichment
301	0	1.49053	0.883	0.379	0	3	Gadd45g
302	0	1.47109	0.998	0.931	0	3	Ldhb
303	0	1.39253	0.991	0.713	0	3	Kctd14
304	0	1.28716	0.82	0.34	0	3	Akr1cl
305	0	1.09311	0.434	0.085	0	3	Cpa1
306	0	1.07594	1	0.92	0	3	Ifitm1
307	0	1.01196	0.926	0.585	0	3	Actr6
308	0	1.00573	0.985	0.711	0	3	Laptm4b
309	0	0.986488	0.885	0.662	0	3	Fkbp9
310	0	0.977382	0.995	0.94	0	3	Tkt
311	0	0.96611	0.993	0.791	0	3	Lgals7
312	0	0.963122	0.887	0.539	0	3	Bst2
313	0	0.952016	0.993	0.925	0	3	Cdkn1c
314	0	0.904823	0.992	0.8	0	3	Bmyc
315	0	0.88783	0.979	0.508	0	3	Wnt6
316	0	0.879187	0.703	0.324	0	3	Lor
317	0	0.877234	0.983	0.751	0	3	Acaa2
318	0	0.855977	0.829	0.361	0	3	Pank1
319	0	0.817687	0.844	0.517	0	3	Ccdc61
320	0	0.799834	0.957	0.658	0	3	Serpinb6a
321	0	0.771614	0.668	0.208	0	3	Ttc38
322	0	0.767698	0.759	0.352	0	3	Angptl4
323	0	0.761278	0.919	0.459	0	3	Klhl23
324	0	0.752613	0.992	0.918	0	3	Eno1
325	0	0.744141	0.868	0.436	0	3	Ccnjl
326	0	0.712225	0.549	0.131	0	3	Adam8
327	0	0.687343	0.931	0.739	0	3	Hadha
328	0	0.685529	0.992	0.91	0	3	Peg3
329	0	0.681535	0.963	0.791	0	3	Reep5
330	0	0.677217	0.694	0.339	0	3	Mid1ip1
331	0	0.665278	0.878	0.626	0	3	Acot1
332	0	0.658905	0.564	0.213	0	3	Cpa2
333	0	0.655383	0.396	0.041	0	3	Tgm3
334	0	0.64889	0.889	0.662	0	3	Hadhb
335	0	0.644873	0.733	0.405	0	3	Nrtn
336	0	0.637553	0.941	0.675	0	3	Myl9
337	0	0.633551	0.978	0.894	0	3	Etfb
338	0	0.630338	0.957	0.678	0	3	Idh1
339	0	0.624573	0.872	0.446	0	3	Wnt4
340	0	0.608409	0.857	0.509	0	3	Zfp277
341	0	0.60478	1	0.979	0	3	Vdac3
342	0	0.604635	0.856	0.455	0	3	C1qtnf7
343	0	0.590694	0.975	0.803	0	3	Cd63
344	0	0.590426	0.7	0.289	0	3	Fst
345	0	0.585789	0.922	0.507	0	3	Kitl
346	0	0.584376	0.996	0.948	0	3	Tsc22d1
347	0	0.56797	0.825	0.513	0	3	Hpcal1
348	0	0.561278	0.873	0.635	0	3	Litaf
349	0	0.560559	0.98	0.929	0	3	Vapa
350	0	0.550449	0.791	0.497	0	3	Acadl
351	0	0.536013	0.944	0.574	0	3	Amhr2
352	0	0.535407	0.96	0.858	0	3	Psap
353	0	0.534551	0.998	0.957	0	3	Aldoa
354	0	0.533113	0.64	0.263	0	3	Adm
355	0	0.533009	0.753	0.331	0	3	Aldh1b1
356	0	0.523838	0.622	0.267	0	3	Tmem35
357	0	0.520637	0.633	0.233	0	3	Inha
358	0	0.506053	0.918	0.673	0	3	Ech1
359	0	0.503466	0.672	0.292	0	3	Ddit4l
360	0	0.500424	0.974	0.822	0	3	Aldh2
361	0	0.496719	0.949	0.72	0	3	Prdx3
362	0	0.491998	0.404	0.107	0	3	Cntnap5a
363	0	0.477236	0.919	0.658	0	3	Tst
364	0	0.475343	0.627	0.186	0	3	Mettl24
365	0	0.472448	0.657	0.25	0	3	Fndc5
366	0	0.465607	0.872	0.582	0	3	Gm5617
367	0	0.462397	0.828	0.426	0	3	Etnk2
368	0	0.452193	0.987	0.902	0	3	Pkig
369	0	0.446995	0.601	0.203	0	3	Smoc1
370	8.77506e-308	0.580255	0.96	0.881	1.69543e-303	3	Polr2g
371	3.1271e-306	0.925829	0.627	0.277	6.04187e-302	3	Hmgcs2
372	2.18529e-305	0.683702	0.947	0.794	4.22219e-301	3	Cyb5a
373	1.33189e-295	0.477673	0.978	0.827	2.57335e-291	3	Aes
374	2.69968e-293	0.886832	0.912	0.752	5.21604e-289	3	Rnaset2b
375	6.08206e-293	0.456634	0.783	0.469	1.17512e-288	3	Ifnar1
376	6.88262e-291	0.511252	0.984	0.851	1.32979e-286	3	Tpi1
377	1.79486e-281	0.487299	0.908	0.758	3.46784e-277	3	Rap1a
378	1.41801e-276	0.484589	0.832	0.484	2.73974e-272	3	Gas6
379	1.05187e-270	0.739124	0.462	0.162	2.03232e-266	3	Pglyrp1
380	6.72092e-268	0.43978	0.92	0.712	1.29855e-263	3	Hadh
381	1.24651e-265	0.464745	0.883	0.579	2.40839e-261	3	Ifngr2
382	3.55438e-261	0.466373	0.885	0.65	6.86742e-257	3	Soat1
383	1.55284e-259	0.452466	0.33	0.086	3.00024e-255	3	Pnlip
384	1.98079e-256	0.564498	0.979	0.882	3.82709e-252	3	Ldha
385	1.93171e-253	0.457939	0.989	0.843	3.73226e-249	3	Vim
386	1.82463e-250	0.496675	0.995	0.966	3.52537e-246	3	Wbp5
387	3.59342e-248	0.456546	0.972	0.803	6.94285e-244	3	Maged2
388	2.10555e-247	0.566039	0.353	0.103	4.06813e-243	3	Myl1
389	8.83184e-245	0.590484	0.59	0.27	1.7064e-240	3	Serpinb6b
390	4.97626e-231	0.473762	0.579	0.298	9.61463e-227	3	Ppcs
391	9.78653e-231	0.519029	0.704	0.398	1.89085e-226	3	Msx1
392	3.78334e-207	0.606612	0.795	0.523	7.30979e-203	3	Rgs2
393	2.02873e-206	0.473945	0.63	0.348	3.91971e-202	3	Ptgr1
394	2.50583e-203	0.719729	0.843	0.668	4.84151e-199	3	Rnaset2a
395	1.11643e-197	0.487877	0.753	0.465	2.15705e-193	3	Dclk1
396	7.5184e-177	0.737969	0.484	0.245	1.45263e-172	3	Phlda1
397	1.08767e-146	0.503639	0.754	0.619	2.10148e-142	3	Calu
398	3.27406e-137	0.762228	0.624	0.459	6.3258e-133	3	Asns
399	1.40673e-135	0.44077	0.306	0.121	2.71794e-131	3	Plac1
400	4.97563e-116	0.47729	0.314	0.132	9.61342e-112	3	Ccdc182

### Sheet: cluster4_Proliferating_Mesothel
	p_val	avg_logFC	pct.1	pct.2	p_val_adj	cluster	gene			Functional enrichment
401	0	1.44505	0.997	0.402	0	4	2810417H13Rik
402	0	1.1466	0.936	0.624	0	4	Hist1h2ap
403	0	1.10789	0.99	0.757	0	4	H2afx
404	0	1.0962	0.89	0.44	0	4	Ube2c
405	0	0.984494	0.946	0.468	0	4	Birc5
406	0	0.978128	0.954	0.437	0	4	Top2a
407	0	0.971716	1	0.995	0	4	H2afz
408	0	0.885156	1	0.985	0	4	Stmn1
409	0	0.882621	0.998	0.833	0	4	Cks1b
410	0	0.87398	0.771	0.156	0	4	Upk3b
411	0	0.824152	0.906	0.387	0	4	Cdk1
412	0	0.810356	1	0.86	0	4	Hmgb2
413	0	0.797121	0.866	0.347	0	4	Hoxd9
414	0	0.784735	1	0.98	0	4	Tuba1b
415	0	0.768348	0.996	0.823	0	4	Ccdc34
416	0	0.758247	0.797	0.315	0	4	Ccnb1
417	0	0.748558	0.862	0.386	0	4	Cenpf
418	0	0.729448	0.861	0.416	0	4	Rrm2
419	0	0.722969	0.734	0.294	0	4	Lockd
420	0	0.71949	0.953	0.683	0	4	H1f0
421	0	0.718833	0.976	0.572	0	4	Lhx9
422	0	0.694347	0.973	0.585	0	4	Hmga2
423	0	0.691903	1	0.994	0	4	Hmgn2
424	0	0.677879	0.924	0.385	0	4	Spc24
425	0	0.671644	0.722	0.253	0	4	Nusap1
426	0	0.666484	0.828	0.304	0	4	Tk1
427	0	0.6644	0.722	0.327	0	4	Cdc20
428	0	0.660254	0.828	0.361	0	4	Cdca3
429	0	0.655918	0.889	0.375	0	4	Spc25
430	0	0.650063	1	1	0	4	Hmgb1
431	0	0.646093	0.785	0.314	0	4	Hist1h2ae
432	0	0.643627	0.955	0.682	0	4	Cks2
433	0	0.637246	0.889	0.403	0	4	Cdca8
434	0	0.637188	0.994	0.862	0	4	Nucks1
435	0	0.637021	1	1	0	4	Ptma
436	0	0.635257	0.769	0.289	0	4	Cenpe
437	0	0.621247	0.763	0.179	0	4	Aurkb
438	0	0.617603	0.998	0.919	0	4	Mdk
439	0	0.613181	0.957	0.565	0	4	Lmnb1
440	0	0.612873	0.985	0.725	0	4	Tmpo
441	0	0.612083	0.733	0.275	0	4	Prc1
442	0	0.611554	0.686	0.128	0	4	Tm4sf5
443	0	0.594592	0.943	0.712	0	4	Bub3
444	0	0.592237	0.853	0.317	0	4	Ccna2
445	0	0.584237	0.767	0.314	0	4	Tpx2
446	0	0.576217	0.795	0.277	0	4	Aldh1a2
447	0	0.573986	1	1	0	4	Tubb5
448	0	0.573813	0.626	0.243	0	4	Myl7
449	0	0.56735	0.764	0.255	0	4	Racgap1
450	0	0.566795	0.946	0.668	0	4	Zcchc3
451	0	0.56675	0.884	0.559	0	4	Tyms
452	0	0.555853	0.958	0.548	0	4	Smc2
453	0	0.551783	0.764	0.28	0	4	Alcam
454	0	0.551631	0.925	0.505	0	4	Smc4
455	0	0.549575	1	0.996	0	4	Hmgn1
456	0	0.544868	1	0.982	0	4	Srsf3
457	0	0.526681	0.666	0.222	0	4	Aurka
458	0	0.523739	0.783	0.297	0	4	Pbk
459	0	0.519759	0.644	0.173	0	4	Tmem108
460	0	0.51674	0.903	0.496	0	4	Sox11
461	0	0.516019	0.66	0.258	0	4	Knstrn
462	0	0.511298	0.957	0.584	0	4	Gpc3
463	0	0.511292	0.734	0.307	0	4	Hist1h4i
464	0	0.508903	1	0.99	0	4	Ran
465	0	0.508382	0.728	0.25	0	4	Mki67
466	0	0.508193	1	0.981	0	4	H2afv
467	0	0.503034	0.493	0.118	0	4	Hpgd
468	0	0.50176	0.77	0.325	0	4	Fabp5
469	0	0.500461	0.646	0.19	0	4	Plk1
470	0	0.495229	0.996	0.906	0	4	Dek
471	0	0.493272	1	0.985	0	4	Ranbp1
472	0	0.481188	0.583	0.121	0	4	Fam64a
473	0	0.478434	1	0.95	0	4	Rbm3
474	0	0.466195	0.874	0.514	0	4	Hjurp
475	0	0.447565	0.766	0.39	0	4	Rangap1
476	0	0.442548	0.724	0.298	0	4	Fbxo5
477	0	0.440772	0.69	0.261	0	4	Kif22
478	0	0.435609	0.77	0.321	0	4	Incenp
479	0	0.432492	0.695	0.273	0	4	Mis18bp1
480	0	0.429177	0.761	0.368	0	4	Trim59
481	0	0.429135	0.629	0.179	0	4	Myrf
482	0	0.42835	0.998	0.918	0	4	G3bp1
483	0	0.427618	1	0.983	0	4	Hnrnpa1
484	0	0.427219	1	0.975	0	4	Snrpd1
485	3.42503e-305	0.426219	0.698	0.308	6.6175e-301	4	Ppp1r9a
486	1.02053e-299	0.450225	0.975	0.816	1.97177e-295	4	Aprt
487	1.19513e-280	0.46431	0.941	0.623	2.30912e-276	4	Nfib
488	2.32354e-275	0.483128	0.862	0.462	4.48931e-271	4	Dlk1
489	9.12914e-270	0.660558	0.81	0.471	1.76384e-265	4	Cenpa
490	3.20882e-262	0.471587	0.799	0.475	6.19976e-258	4	Dtl
491	8.93027e-258	0.427743	0.849	0.455	1.72542e-253	4	Dclk1
492	1.82562e-248	0.441958	0.98	0.812	3.52729e-244	4	Nasp
493	8.08468e-246	0.455281	0.654	0.314	1.56204e-241	4	Kpna2
494	2.73702e-244	0.531681	0.604	0.269	5.28819e-240	4	Hist1h1b
495	1.24395e-242	0.472551	0.922	0.679	2.40343e-238	4	Smim1
496	7.42837e-236	0.509081	0.918	0.632	1.43524e-231	4	Igfbp2
497	2.66787e-192	0.450518	0.974	0.88	5.15458e-188	4	Hn1
498	1.58184e-165	0.468239	0.606	0.358	3.05627e-161	4	Tuba1c
499	8.32098e-161	0.440333	0.886	0.683	1.6077e-156	4	Tubb4b
500	3.16984e-159	0.685208	0.936	0.86	6.12445e-155	4	Arl6ip1

### Sheet: cluster5_Pregranulosa_II
	p_val	avg_logFC	pct.1	pct.2	p_val_adj	cluster	gene			Functional enrichment
501	0	1.41967	0.9	0.249	0	5	Hmgcs2
502	0	1.19563	0.886	0.27	0	5	Fst
503	0	1.18947	0.97	0.666	0	5	Gstm2
504	0	1.06696	0.977	0.641	0	5	Gstm1
505	0	1.06176	0.671	0.164	0	5	Clu
506	0	1.01828	0.723	0.197	0	5	Gstm6
507	0	1.00984	0.961	0.472	0	5	Gas6
508	0	0.981721	0.968	0.674	0	5	Myl9
509	0	0.928377	0.998	0.792	0	5	Lgals7
510	0	0.880822	0.998	0.714	0	5	Kctd14
511	0	0.864469	0.973	0.769	0	5	Ogt
512	0	0.813503	0.756	0.303	0	5	Cdkn1b
513	0	0.805171	0.999	0.892	0	5	H19
514	0	0.79537	0.764	0.333	0	5	Mid1ip1
515	0	0.793387	0.781	0.357	0	5	Ifi27
516	0	0.791109	0.999	0.925	0	5	Cdkn1c
517	0	0.780553	0.676	0.25	0	5	Hsd17b11
518	0	0.779043	0.964	0.512	0	5	Wnt6
519	0	0.750129	0.921	0.741	0	5	Hadha
520	0	0.743662	0.89	0.446	0	5	Wnt4
521	0	0.730884	0.499	0.139	0	5	Gatm
522	0	0.70713	0.885	0.664	0	5	Hadhb
523	0	0.706236	0.986	0.776	0	5	S100a10
524	0	0.703324	0.815	0.398	0	5	Cited2
525	0	0.70325	0.915	0.734	0	5	Tcf12
526	0	0.696482	0.818	0.343	0	5	Akr1cl
527	0	0.670166	0.885	0.577	0	5	Nfat5
528	0	0.65468	0.79	0.426	0	5	Dcaf12l1
529	0	0.653568	0.781	0.372	0	5	Gm2a
530	0	0.652271	0.935	0.673	0	5	Ech1
531	0	0.649839	0.993	0.792	0	5	Anxa2
532	0	0.644063	0.822	0.533	0	5	Creg1
533	0	0.635874	1	0.999	0	5	Malat1
534	0	0.627636	0.943	0.722	0	5	1110065P20Rik
535	0	0.627513	0.835	0.564	0	5	Casp6
536	0	0.62284	0.885	0.514	0	5	Kitl
537	0	0.620118	0.984	0.861	0	5	Xist
538	0	0.615779	0.958	0.721	0	5	Prdx3
539	0	0.614625	0.489	0.126	0	5	Bhlhe41
540	0	0.608813	0.999	0.942	0	5	Tmsb4x
541	0	0.607188	0.995	0.866	0	5	S100a11
542	0	0.605986	0.861	0.497	0	5	Itga6
543	0	0.602393	0.853	0.417	0	5	Gm11744
544	0	0.592169	0.958	0.794	0	5	Cyb5a
545	0	0.591574	0.433	0.12	0	5	Ccdc182
546	0	0.588206	0.744	0.348	0	5	Cgn
547	0	0.586277	0.786	0.433	0	5	Nav2
548	0	0.580057	0.897	0.581	0	5	Gm5617
549	0	0.565533	0.577	0.202	0	5	Neat1
550	0	0.563506	1	0.999	0	5	mt-Co1
551	0	0.562392	0.561	0.173	0	5	Sorbs2
552	0	0.553672	0.723	0.321	0	5	Cpe
553	0	0.553631	0.664	0.272	0	5	Ube2l6
554	0	0.541006	0.835	0.514	0	5	Hpcal1
555	0	0.5404	0.936	0.577	0	5	Amhr2
556	0	0.536523	0.629	0.247	0	5	Smpx
557	0	0.536443	0.722	0.329	0	5	Pcbd1
558	0	0.529829	1	1	0	5	Prdx1
559	0	0.525143	0.999	0.948	0	5	Tsc22d1
560	0	0.523691	0.989	0.918	0	5	Isyna1
561	0	0.518416	0.948	0.676	0	5	Smim1
562	0	0.506025	0.81	0.48	0	5	Cib2
563	0	0.50437	0.695	0.312	0	5	Rnd2
564	0	0.502462	0.799	0.482	0	5	Ppt1
565	0	0.500083	0.448	0.116	0	5	Egfl6
566	0	0.485126	0.522	0.156	0	5	Greb1
567	1.21077e-305	0.499806	0.636	0.289	2.33932e-301	5	Gstm7
568	2.73142e-304	0.627584	0.626	0.255	5.27738e-300	5	Gm14226
569	6.02972e-304	0.535521	0.822	0.524	1.165e-299	5	Plin2
570	1.20532e-303	0.894319	0.668	0.327	2.3288e-299	5	Irx3
571	7.67763e-302	0.615086	0.857	0.63	1.48339e-297	5	Acot1
572	1.35716e-299	0.645113	0.743	0.361	2.62217e-295	5	Cst8
573	1.83507e-299	0.503178	0.787	0.471	3.54554e-295	5	Arxes2
574	9.80414e-298	0.588165	0.931	0.718	1.89426e-293	5	Laptm4b
575	1.65599e-297	0.512722	0.766	0.45	3.19954e-293	5	Peak1
576	1.9113e-295	0.57561	0.917	0.665	3.69283e-291	5	Serpinb6a
577	2.84437e-295	0.501116	0.931	0.627	5.4956e-291	5	Mgst1
578	6.42781e-289	0.539418	0.871	0.676	1.24192e-284	5	Pabpn1
579	2.58332e-285	0.650043	0.55	0.217	4.99123e-281	5	Cpa2
580	3.72583e-285	0.544658	0.873	0.647	7.19867e-281	5	Itm2c
581	2.56202e-281	0.486463	0.956	0.715	4.95009e-277	5	Tmem176b
582	7.50557e-279	0.50694	0.82	0.474	1.45015e-274	5	Klhl23
583	4.28354e-278	0.494847	0.998	0.921	8.27622e-274	5	Ifitm1
584	6.43265e-271	0.554315	0.989	0.941	1.24285e-266	5	Tkt
585	1.26473e-269	0.536539	0.809	0.565	2.44359e-265	5	Arhgap29
586	3.13579e-264	0.639088	0.931	0.777	6.05867e-260	5	Ier2
587	2.08918e-262	0.567814	0.938	0.798	4.03651e-258	5	Sox4
588	1.00624e-260	0.513713	0.758	0.48	1.94416e-256	5	Micu1
589	2.43494e-249	0.521263	0.678	0.364	4.70454e-245	5	Angptl4
590	1.43908e-245	0.569481	0.704	0.4	2.78044e-241	5	Msx1
591	2.08937e-241	0.533834	0.805	0.562	4.03686e-237	5	Rhob
592	6.87784e-231	0.53458	0.916	0.815	1.32887e-226	5	Dnajc15
593	1.31737e-228	0.542324	0.704	0.458	2.5453e-224	5	Fam132a
594	9.31316e-216	0.659227	0.88	0.672	1.7994e-211	5	Chchd10
595	8.04234e-209	0.619456	0.884	0.682	1.55386e-204	5	Fos
596	5.14009e-192	0.519987	0.798	0.552	9.93117e-188	5	Bst2
597	1.02597e-190	0.524846	0.908	0.807	1.98227e-186	5	Jund
598	7.8311e-183	0.55008	0.953	0.888	1.51305e-178	5	Id3
599	3.0316e-169	0.516355	0.504	0.259	5.85735e-165	5	Klf2
600	5.56106e-158	0.581322	0.859	0.69	1.07445e-153	5	Jun

### Sheet: cluster6_Interstitial
	p_val	avg_logFC	pct.1	pct.2	p_val_adj	cluster	gene			Functional enrichment
601	0	1.47913	0.925	0.291	0	6	Ptn
602	0	1.30419	0.952	0.744	0	6	Mfge8
603	0	1.24057	0.888	0.281	0	6	Col1a2
604	0	1.24	0.979	0.724	0	6	Meg3
605	0	1.17667	0.959	0.552	0	6	Rbp1
606	0	1.13013	0.992	0.647	0	6	Mfap2
607	0	1.12712	0.915	0.372	0	6	Tgfbi
608	0	1.11369	0.685	0.131	0	6	Col1a1
609	0	1.09936	0.906	0.49	0	6	Igfbp5
610	0	1.08957	0.681	0.15	0	6	Mfap4
611	0	1.03463	0.78	0.24	0	6	Sfrp1
612	0	0.989067	0.909	0.683	0	6	Id2
613	0	0.970708	0.806	0.241	0	6	Bgn
614	0	0.915452	0.998	0.894	0	6	Sparc
615	0	0.906683	0.74	0.179	0	6	Sparcl1
616	0	0.889328	0.832	0.472	0	6	Dlk1
617	0	0.886027	0.975	0.873	0	6	Tpm1
618	0	0.877507	0.822	0.241	0	6	Emilin1
619	0	0.875678	0.807	0.383	0	6	Col3a1
620	0	0.861254	0.828	0.268	0	6	Lbh
621	0	0.856332	0.899	0.399	0	6	Nr2f2
622	0	0.85306	0.994	0.746	0	6	Cald1
623	0	0.82783	0.744	0.276	0	6	Lsp1
624	0	0.812969	0.979	0.678	0	6	Tshz2
625	0	0.797483	0.7	0.197	0	6	Ncam1
626	0	0.794309	0.704	0.104	0	6	Islr
627	0	0.794066	0.956	0.648	0	6	Marcks
628	0	0.769406	0.74	0.305	0	6	Gucy1a3
629	0	0.75223	0.709	0.153	0	6	Mmp2
630	0	0.744357	0.854	0.382	0	6	Nrep
631	0	0.732888	0.771	0.394	0	6	Selm
632	0	0.71974	0.737	0.278	0	6	Maf
633	0	0.717839	0.735	0.348	0	6	Csrp1
634	0	0.708322	0.909	0.615	0	6	Rcn3
635	0	0.706043	0.627	0.089	0	6	Ngfr
636	0	0.700004	0.676	0.266	0	6	Cnn2
637	0	0.697761	1	0.92	0	6	Mdk
638	0	0.693524	0.709	0.311	0	6	Meis2
639	0	0.691277	0.579	0.143	0	6	Col6a2
640	0	0.689562	0.999	0.871	0	6	Serpinh1
641	0	0.658958	0.683	0.26	0	6	Zeb2
642	0	0.646918	0.846	0.53	0	6	Fstl1
643	0	0.646845	0.538	0.086	0	6	Hic1
644	0	0.643554	0.701	0.3	0	6	6330403K07Rik
645	0	0.638657	0.481	0.143	0	6	Mafb
646	0	0.623201	0.958	0.663	0	6	Tpm4
647	0	0.61318	0.986	0.769	0	6	Igfbp4
648	0	0.612628	0.57	0.117	0	6	Tcf21
649	0	0.605203	0.518	0.105	0	6	Olfml3
650	0	0.578555	0.524	0.114	0	6	Tril
651	0	0.568126	0.543	0.13	0	6	Tgfb2
652	0	0.566597	0.553	0.179	0	6	Col6a1
653	0	0.538703	0.546	0.137	0	6	Rhoj
654	0	0.525945	0.611	0.238	0	6	Rbms3
655	0	0.519974	0.592	0.186	0	6	Col26a1
656	0	0.517377	0.523	0.141	0	6	Stbd1
657	0	0.499165	0.562	0.165	0	6	Pdgfra
658	0	0.498518	0.57	0.206	0	6	St6galnac3
659	0	0.489633	0.48	0.11	0	6	Loxl1
660	0	0.482247	0.518	0.129	0	6	Rnd3
661	0	0.471428	0.497	0.142	0	6	Cdh11
662	0	0.467964	0.534	0.159	0	6	Creb3l1
663	6.22596e-304	0.722512	0.396	0.097	1.20292e-299	6	Acta2
664	3.38655e-303	0.685155	0.938	0.689	6.54316e-299	6	Ccnd2
665	1.11472e-302	0.478591	1	0.996	2.15375e-298	6	Tmsb10
666	2.67292e-301	0.784663	0.908	0.598	5.16435e-297	6	Hmga2
667	3.95584e-292	0.479611	0.569	0.222	7.64307e-288	6	Tenm4
668	1.25578e-291	0.618596	0.857	0.508	2.42629e-287	6	Sox11
669	4.35791e-290	0.508962	0.648	0.293	8.41992e-286	6	Snai2
670	1.26474e-288	0.50183	1	0.943	2.4436e-284	6	Tmsb4x
671	8.04184e-285	0.559894	0.995	0.868	1.55376e-280	6	S100a11
672	4.44846e-281	0.480167	0.397	0.107	8.59487e-277	6	Lhfp
673	2.77589e-280	0.52353	0.899	0.678	5.3633e-276	6	Fscn1
674	3.97566e-279	0.518214	0.663	0.328	7.68137e-275	6	Phlda3
675	2.53117e-277	0.456083	0.994	0.966	4.89047e-273	6	Laptm4a
676	6.00958e-270	0.460049	0.631	0.296	1.16111e-265	6	Copz2
677	9.00823e-268	0.552835	0.767	0.442	1.74048e-263	6	Palld
678	7.66698e-246	0.479551	0.688	0.354	1.48134e-241	6	Pik3r1
679	1.26245e-245	0.520684	0.713	0.4	2.43918e-241	6	Meis1
680	6.55253e-245	0.707195	0.358	0.098	1.26601e-240	6	Mgp
681	6.85206e-245	0.490665	0.953	0.895	1.32389e-240	6	Arf4
682	9.72022e-243	0.515192	0.996	0.949	1.87804e-238	6	Tsc22d1
683	1.25396e-239	0.4813	0.734	0.418	2.42278e-235	6	Mmp14
684	4.30981e-237	0.514209	1	0.998	8.32699e-233	6	Actb
685	1.45093e-229	0.466796	0.951	0.882	2.80335e-225	6	2018-09-07
686	3.74419e-229	0.502757	0.7	0.43	7.23415e-225	6	2018-09-11
687	5.98199e-229	0.47264	0.757	0.504	1.15578e-224	6	Ssbp2
688	1.20824e-228	0.492958	0.812	0.579	2.33444e-224	6	Lamp2
689	4.40148e-219	0.589492	0.734	0.431	8.50409e-215	6	Itm2a
690	1.01267e-200	0.455105	0.794	0.551	1.95659e-196	6	Abracl
691	3.69334e-200	0.458695	0.682	0.395	7.13591e-196	6	Pmp22
692	1.13281e-185	0.485542	0.537	0.268	2.1887e-181	6	Slit2
693	1.28517e-183	0.475825	0.951	0.757	2.48307e-179	6	Mest
694	1.13135e-152	0.597593	0.815	0.604	2.18589e-148	6	Gpc3
695	2.30051e-149	0.540753	0.751	0.562	4.44481e-145	6	Cd24a
696	1.55391e-145	0.504359	0.638	0.392	3.00231e-141	6	Junb
697	5.51843e-127	0.509535	0.267	0.092	1.06622e-122	6	Cxcl12
698	1.38492e-122	0.471662	0.899	0.783	2.6758e-118	6	Ier2
699	2.5686e-94	0.655891	0.374	0.19	4.9628e-90	6	Dcn
700	5.52998e-90	0.465518	0.689	0.493	1.06845e-85	6	Cyr61

### Sheet: cluster7_Proli_Interstitial
	p_val	avg_logFC	pct.1	pct.2	p_val_adj	cluster	gene			Functional enrichment
701	0	1.51026	0.993	0.426	0	7	2810417H13Rik
702	0	1.35449	0.963	0.302	0	7	Ptn
703	0	1.26774	0.963	0.748	0	7	Mfge8
704	0	1.10841	0.929	0.292	0	7	Col1a2
705	0	1.09298	0.985	0.56	0	7	Rbp1
706	0	1.03483	0.99	0.729	0	7	Meg3
707	0	0.981422	0.968	0.768	0	7	H2afx
708	0	0.975107	0.918	0.247	0	7	Emilin1
709	0	0.973321	0.95	0.487	0	7	Birc5
710	0	0.96785	0.775	0.137	0	7	Col1a1
711	0	0.965056	0.99	0.652	0	7	Marcks
712	0	0.956668	0.893	0.248	0	7	Bgn
713	0	0.950575	0.845	0.307	0	7	Gucy1a3
714	0	0.937253	0.959	0.684	0	7	Id2
715	0	0.927527	0.815	0.249	0	7	Sfrp1
716	0	0.922152	0.943	0.407	0	7	Nr2f2
717	0	0.916518	0.84	0.185	0	7	Sparcl1
718	0	0.907216	0.921	0.46	0	7	Top2a
719	0	0.886727	0.985	0.655	0	7	Mfap2
720	0	0.885749	0.668	0.163	0	7	Mfap4
721	0	0.87739	0.979	0.875	0	7	Tpm1
722	0	0.87095	0.913	0.384	0	7	Tgfbi
723	0	0.860289	0.995	0.752	0	7	Cald1
724	0	0.856443	0.887	0.387	0	7	Col3a1
725	0	0.842528	1	0.996	0	7	H2afz
726	0	0.8397	0.884	0.396	0	7	Spc25
727	0	0.828036	0.885	0.409	0	7	Cdk1
728	0	0.821457	0.993	0.84	0	7	Cks1b
729	0	0.813202	0.998	0.896	0	7	Sparc
730	0	0.804378	0.879	0.277	0	7	Lbh
731	0	0.795938	0.8	0.201	0	7	Ncam1
732	0	0.788931	0.986	0.667	0	7	Tpm4
733	0	0.778407	1	0.98	0	7	Tuba1b
734	0	0.773662	0.7	0.273	0	7	Nusap1
735	0	0.760948	0.49	0.097	0	7	Acta2
736	0	0.743627	0.936	0.51	0	7	Sox11
737	0	0.736967	0.787	0.314	0	7	Meis2
738	0	0.734251	0.793	0.283	0	7	Lsp1
739	0	0.733706	0.766	0.269	0	7	Cnn2
740	0	0.727643	0.686	0.112	0	7	Tril
741	0	0.725946	1	0.986	0	7	Stmn1
742	0	0.720428	1	1	0	7	Hmgb1
743	0	0.718953	0.959	0.564	0	7	Smc2
744	0	0.704403	0.795	0.261	0	7	Zeb2
745	0	0.702204	0.99	0.868	0	7	Nucks1
746	0	0.694865	0.844	0.397	0	7	Selm
747	0	0.689408	0.84	0.349	0	7	Csrp1
748	0	0.687498	0.793	0.327	0	7	Tk1
749	0	0.683711	0.556	0.102	0	7	Lhfp
750	0	0.675798	0.982	0.685	0	7	Tshz2
751	0	0.675083	0.833	0.34	0	7	Ccna2
752	0	0.67208	0.675	0.097	0	7	Ngfr
753	0	0.666581	0.945	0.581	0	7	Lmnb1
754	0	0.665324	0.734	0.164	0	7	Mmp2
755	0	0.660894	0.881	0.528	0	7	Hjurp
756	0	0.642406	0.971	0.737	0	7	Tmpo
757	0	0.629514	0.87	0.392	0	7	Nrep
758	0	0.629401	0.702	0.271	0	7	Mki67
759	0	0.629368	0.985	0.881	0	7	2018-09-07
760	0	0.623056	0.618	0.15	0	7	Col6a2
761	0	0.620706	0.695	0.136	0	7	Rhoj
762	0	0.61966	0.872	0.41	0	7	Spc24
763	0	0.615556	0.625	0.107	0	7	Olfml3
764	0	0.613574	0.678	0.119	0	7	Islr
765	0	0.610206	0.83	0.427	0	7	2018-09-11
766	0	0.605454	0.999	0.982	0	7	H2afv
767	0	0.603377	1	1	0	7	Tubb5
768	0	0.601752	0.582	0.09	0	7	Tubb6
769	0	0.58522	0.577	0.14	0	7	Fam64a
770	0	0.583211	0.747	0.236	0	7	Rbms3
771	0	0.565152	0.71	0.255	0	7	Tpm2
772	0	0.55598	0.612	0.183	0	7	Col6a1
773	6.08741e-301	0.567503	0.795	0.38	1.17615e-296	7	Fbln1
774	8.23487e-300	0.61036	0.999	0.874	1.59106e-295	7	Serpinh1
775	1.03309e-299	0.668107	0.768	0.332	1.99603e-295	7	Tpx2
776	1.33724e-299	0.607656	0.985	0.831	2.58369e-295	7	Ccdc34
777	4.7095e-299	0.616732	0.92	0.522	9.09922e-295	7	Smc4
778	4.86047e-291	0.743082	1	0.866	9.39091e-287	7	Hmgb2
779	1.64938e-288	0.687058	0.726	0.311	3.18676e-284	7	Cenpe
780	2.83887e-276	0.766769	0.888	0.476	5.48498e-272	7	Dlk1
781	1.27725e-272	0.592455	0.945	0.623	2.46777e-268	7	Ddah2
782	1.95692e-262	0.792265	0.926	0.604	3.78096e-258	7	Hmga2
783	1.0836e-257	0.58419	0.846	0.425	2.09363e-253	7	Cdca8
784	9.57907e-240	0.791917	0.863	0.502	1.85077e-235	7	Igfbp5
785	1.58277e-237	0.896866	0.843	0.462	3.05807e-233	7	Ube2c
786	9.86538e-237	0.670802	0.682	0.297	1.90609e-232	7	Prc1
787	2.32082e-231	0.567911	0.773	0.384	4.48405e-227	7	Cdca3
788	2.52911e-231	0.68767	0.954	0.693	4.8865e-227	7	Cks2
789	2.01762e-221	0.572704	1	0.998	3.89825e-217	7	Actb
790	2.51801e-217	1.00707	0.888	0.64	4.86504e-213	7	Hist1h2ap
791	5.29406e-215	0.74909	0.912	0.697	1.02287e-210	7	H1f0
792	5.52118e-214	0.651497	0.858	0.559	1.06675e-209	7	Cd24a
793	1.09381e-205	0.610984	0.953	0.796	2.11335e-201	7	Tuba1a
794	5.85433e-201	0.647189	0.376	0.103	1.13111e-196	7	Mgp
795	3.54852e-187	0.694224	0.694	0.342	6.85609e-183	7	Ccnb1
796	5.71718e-178	0.593583	0.749	0.442	1.10462e-173	7	Rrm2
797	5.82402e-177	0.6085	0.806	0.409	1.12526e-172	7	Cenpf
798	1.8978e-156	0.722351	0.776	0.487	3.66674e-152	7	Cenpa
799	2.77281e-153	0.687523	0.652	0.348	5.35734e-149	7	Cdc20
800	1.40549e-74	0.662977	0.909	0.865	2.71554e-70	7	Arl6ip1

### Sheet: cluster8_Early_meiotic_GCs
	p_val	avg_logFC	pct.1	pct.2	p_val_adj	cluster	gene			Functional enrichment
801	0	1.7965	0.961	0.132	0	8	Stra8
802	0	1.55602	0.996	0.218	0	8	Dazl
803	0	1.41708	0.996	0.215	0	8	Smc1b
804	0	1.3583	1	0.612	0	8	Hells
805	0	1.27396	0.927	0.137	0	8	Sycp1
806	0	1.27277	0.996	0.189	0	8	Stk31
807	0	1.22139	0.996	0.241	0	8	Rhox5
808	0	1.17337	0.992	0.239	0	8	Rhox9
809	0	1.15106	0.986	0.223	0	8	Dppa3
810	0	1.11847	0.993	0.223	0	8	Fkbp6
811	0	1.10013	0.975	0.19	0	8	Map7d2
812	0	1.08529	0.949	0.229	0	8	Phlda2
813	0	1.01676	1	0.988	0	8	Hsp90aa1
814	0	0.995778	0.961	0.175	0	8	Tex19.1
815	0	0.969253	0.961	0.186	0	8	Ddx4
816	0	0.947085	0.911	0.158	0	8	Mael
817	0	0.939905	1	0.33	0	8	Dppa5a
818	0	0.905724	0.918	0.283	0	8	Rec8
819	0	0.878252	0.955	0.217	0	8	Rhox6
820	0	0.875953	0.897	0.172	0	8	Pou5f1
821	0	0.87045	0.965	0.336	0	8	Zcwpw1
822	0	0.859714	0.976	0.427	0	8	Tex30
823	0	0.856049	0.791	0.098	0	8	Tex101
824	0	0.846439	0.886	0.138	0	8	Sycp3
825	0	0.835649	0.906	0.162	0	8	Tuba3a
826	0	0.811321	0.946	0.396	0	8	Dusp9
827	0	0.78467	0.819	0.145	0	8	Sct
828	0	0.772384	0.827	0.144	0	8	Rhox1
829	0	0.742176	0.883	0.196	0	8	4930447C04Rik
830	0	0.738335	0.841	0.137	0	8	Slc25a31
831	0	0.71992	0.726	0.099	0	8	1700013H16Rik
832	0	0.685296	0.838	0.141	0	8	Rhox2a
833	0	0.683298	0.903	0.258	0	8	Cox7a1
834	0	0.678519	0.903	0.311	0	8	Siah1b
835	0	0.629506	0.808	0.174	0	8	Cyct
836	0	0.620541	0.736	0.112	0	8	Cited1
837	0	0.619634	0.736	0.077	0	8	Meioc
838	0	0.612079	0.757	0.126	0	8	Mov10l1
839	0	0.612069	0.859	0.196	0	8	Elavl2
840	0	0.599565	0.766	0.14	0	8	Syce1
841	0	0.598666	0.797	0.165	0	8	Tex14
842	0	0.597288	0.755	0.126	0	8	Cdkn2a
843	0	0.573443	0.842	0.194	0	8	Rpl39l
844	2.88803e-305	0.772909	1	0.947	5.57997e-301	8	Ndufs5
845	3.96355e-303	0.874484	1	0.993	7.65797e-299	8	Rps27l
846	4.13513e-302	0.585895	0.812	0.232	7.98948e-298	8	Epcam
847	3.12045e-298	0.746471	1	1	6.02902e-294	8	Cox7c
848	1.62402e-293	0.574843	0.742	0.188	3.13778e-289	8	Dnd1
849	3.98441e-290	0.685762	1	0.972	7.69828e-286	8	Ndufa6
850	2.21259e-289	0.808694	1	0.835	4.27495e-285	8	Cacybp
851	8.56317e-289	0.67522	1	0.957	1.65449e-284	8	Ndufs6
852	1.75562e-287	0.580615	0.852	0.282	3.39204e-283	8	2310061I04Rik
853	9.3041e-287	0.796116	0.987	0.623	1.79764e-282	8	Ube2a
854	1.00394e-286	0.655842	0.903	0.301	1.93971e-282	8	Esco2
855	1.66932e-283	0.837885	0.996	0.728	3.22529e-279	8	Zrsr2
856	2.53218e-280	0.72767	1	0.879	4.89242e-276	8	Denr
857	1.99769e-278	0.660009	0.866	0.33	3.85973e-274	8	Hccs
858	3.85178e-277	0.789579	0.996	0.586	7.44202e-273	8	Syce2
859	3.65784e-274	0.837237	0.999	0.669	7.0673e-270	8	Mphosph8
860	1.49876e-273	0.677279	1	0.969	2.89575e-269	8	Cox5a
861	9.07995e-269	0.699644	0.999	0.919	1.75434e-264	8	Cct7
862	4.77244e-267	0.609373	1	0.984	9.22084e-263	8	2700060E02Rik
863	9.95839e-267	0.701905	0.999	0.882	1.92406e-262	8	Mrpl42
864	1.64958e-266	0.680092	0.963	0.483	3.18715e-262	8	Coprs
865	2.78969e-265	0.574898	0.999	0.984	5.38997e-261	8	Park7
866	1.34292e-263	0.663011	1	0.955	2.59465e-259	8	Pdcd5
867	1.01369e-262	0.598312	1	1	1.95854e-258	8	Rplp1
868	7.55999e-262	0.625515	0.841	0.3	1.46067e-257	8	Ccnd1
869	7.61915e-258	0.684914	0.944	0.434	1.4721e-253	8	Bex1
870	2.56151e-257	0.654607	1	0.935	4.94909e-253	8	Lsm4
871	5.23701e-253	0.655566	0.948	0.41	1.01184e-248	8	Atad2
872	3.46809e-252	0.605782	1	0.995	6.70069e-248	8	Hspe1
873	2.14747e-248	0.642687	1	0.914	4.14913e-244	8	Cct2
874	2.18948e-245	0.764109	0.976	0.601	4.2303e-241	8	Fdps
875	1.61769e-244	0.588229	0.908	0.403	3.12553e-240	8	Ddx10
876	3.08569e-243	0.595705	0.841	0.325	5.96187e-239	8	Rbmx2
877	3.92425e-243	0.617572	0.907	0.396	7.58205e-239	8	Gkap1
878	2.57017e-239	0.644082	0.925	0.454	4.96582e-235	8	Fmr1
879	3.69566e-239	0.593091	1	0.996	7.14039e-235	8	Atp5g1
880	1.90166e-236	0.656994	1	0.893	3.6742e-232	8	Dctpp1
881	3.01765e-236	0.676002	0.99	0.605	5.8304e-232	8	Cisd1
882	1.67401e-235	0.582698	1	0.976	3.23436e-231	8	Atp5f1
883	5.7827e-234	0.622832	0.999	0.867	1.11727e-229	8	Cyc1
884	2.0525e-228	0.582056	0.846	0.369	3.96564e-224	8	Cdkn2d
885	5.66694e-226	0.646156	0.983	0.778	1.09491e-221	8	Psmd2
886	3.31044e-221	0.625602	0.997	0.802	6.3961e-217	8	Lsm3
887	8.8952e-221	0.645006	0.962	0.597	1.71864e-216	8	Rpa2
888	2.75342e-219	0.650528	0.97	0.551	5.31988e-215	8	Nmt2
889	6.79472e-219	0.61775	0.996	0.923	1.31281e-214	8	Serf1
890	2.12972e-218	0.667059	0.987	0.746	4.11484e-214	8	Prdx4
891	4.71251e-217	0.62876	0.942	0.553	9.10503e-213	8	Copb2
892	5.12504e-216	0.588353	0.997	0.913	9.90209e-212	8	Mrpl23
893	1.4003e-215	0.577703	0.904	0.461	2.70552e-211	8	Psmg1
894	1.53189e-215	0.577021	1	0.916	2.95977e-211	8	Eif3c
895	1.26808e-209	0.648191	0.972	0.688	2.45005e-205	8	Hat1
896	5.42056e-208	0.613153	0.983	0.738	1.04731e-203	8	Dnajc19
897	2.72459e-205	0.585021	0.911	0.489	5.26418e-201	8	Rad50
898	2.08552e-202	0.604871	0.987	0.809	4.02944e-198	8	Zcrb1
899	9.96631e-201	0.614394	0.992	0.793	1.92559e-196	8	Smc6
900	3.06823e-175	0.601854	0.997	0.829	5.92813e-171	8	Pdcd4

### Sheet: cluster9_late_meiotic_GCs
	p_val	avg_logFC	pct.1	pct.2	p_val_adj	cluster	gene			Functional enrichment
901	0	2.43525	1	0.216	0	9	Smc1b
902	0	2.17652	0.991	0.131	0	9	Stra8
903	0	2.02582	0.996	0.134	0	9	Sycp3
904	0	1.8509	0.994	0.135	0	9	Sycp1
905	0	1.81958	1	0.19	0	9	Stk31
906	0	1.73093	0.984	0.091	0	9	Tex101
907	0	1.66638	0.996	0.335	0	9	Zcwpw1
908	0	1.65303	1	0.218	0	9	Dazl
909	0	1.65172	0.999	0.612	0	9	Hells
910	0	1.58084	1	0.669	0	9	Mphosph8
911	0	1.5573	0.988	0.193	0	9	4930447C04Rik
912	0	1.52239	0.963	0.084	0	9	Taf7l
913	0	1.51279	0.978	0.214	0	9	Tex15
914	0	1.48116	0.957	0.133	0	9	M1ap
915	0	1.44515	0.996	0.298	0	9	Esco2
916	0	1.38105	1	0.586	0	9	Syce2
917	0	1.37839	0.974	0.16	0	9	Tuba3a
918	0	1.34697	0.997	0.223	0	9	Fkbp6
919	0	1.33781	0.955	0.073	0	9	Tex12
920	0	1.33261	0.997	0.427	0	9	Tex30
921	0	1.32319	0.928	0.105	0	9	Syce3
922	0	1.31068	0.988	0.19	0	9	Map7d2
923	0	1.30791	0.98	0.156	0	9	Mael
924	0	1.2941	0.973	0.133	0	9	Slc25a31
925	0	1.24078	0.988	0.663	0	9	Pigp
926	0	1.23407	0.971	0.133	0	9	Syce1
927	0	1.23219	0.996	0.55	0	9	Nmt2
928	0	1.22026	0.986	0.32	0	9	Rbmx2
929	0	1.20343	0.974	0.35	0	9	Iqcb1
930	0	1.17648	0.937	0.105	0	9	Cited1
931	0	1.17475	0.894	0.066	0	9	H2-K1
932	0	1.17305	0.994	0.601	0	9	Kdm5a
933	0	1.14831	0.954	0.242	0	9	Spata5
934	0	1.1475	0.984	0.452	0	9	Fmr1
935	0	1.14583	0.973	0.401	0	9	Ddx10
936	0	1.13883	0.996	0.7	0	9	Smarca5
937	0	1.1368	0.904	0.042	0	9	Dmrtc2
938	0	1.13557	0.901	0.071	0	9	Xlr4a
939	0	1.12496	0.885	0.093	0	9	1700013H16Rik
940	0	1.10477	0.931	0.12	0	9	Cdkn2a
941	0	1.09859	0.94	0.372	0	9	Tpgs2
942	0	1.09692	0.882	0.066	0	9	Xlr4b
943	0	1.09267	0.997	0.909	0	9	Selk
944	0	1.06886	0.997	0.794	0	9	Ndufa1
945	0	1.05797	0.951	0.282	0	9	Ube2t
946	0	1.04968	1	0.728	0	9	Zrsr2
947	0	1.04037	0.925	0.142	0	9	Stag3
948	0	1.04024	0.958	0.279	0	9	2310061I04Rik
949	0	1.03048	0.978	0.616	0	9	Lrrc42
950	0	1.01892	0.991	0.77	0	9	Med21
951	0	1.01735	0.963	0.505	0	9	Swt1
952	0	1.01028	0.968	0.327	0	9	Hccs
953	0	1.0102	0.889	0.072	0	9	Meioc
954	0	0.996367	1	0.968	0	9	Nhp2l1
955	0	0.984397	0.977	0.612	0	9	Hspb11
956	0	0.974607	0.97	0.525	0	9	Hprt
957	0	0.971344	0.817	0.052	0	9	Xlr4c
958	0	0.969142	0.973	0.187	0	9	Ddx4
959	0	0.955086	0.986	0.501	0	9	Cenpw
960	0	0.947901	0.859	0.103	0	9	Gpat2
961	0	0.947207	0.996	0.893	0	9	Arpc1a
962	0	0.946328	0.997	0.793	0	9	Smc6
963	0	0.939182	0.999	0.947	0	9	Ndufs5
964	0	0.931724	1	0.969	0	9	Cox5a
965	0	0.931628	0.958	0.528	0	9	Luzp1
966	0	0.931106	0.997	0.816	0	9	Smc3
967	0	0.929155	0.98	0.409	0	9	Atad2
968	0	0.928094	0.951	0.309	0	9	Siah1b
969	0	0.92499	0.881	0.106	0	9	Hormad1
970	0	0.922691	0.977	0.553	0	9	Pde6d
971	0	0.922294	0.935	0.444	0	9	Chchd6
972	0	0.919048	0.921	0.298	0	9	Uba6
973	0	0.917572	0.957	0.502	0	9	Eif1ad
974	0	0.915907	0.816	0.084	0	9	H2-D1
975	0	0.914817	0.905	0.244	0	9	Macrod2
976	0	0.912292	0.971	0.642	0	9	Esf1
977	0	0.910498	1	0.916	0	9	Eif3c
978	0	0.904267	0.826	0.089	0	9	Fmr1nb
979	0	0.90134	0.889	0.176	0	9	Jade3
980	0	0.892588	0.977	0.563	0	9	Rbm27
981	0	0.89209	0.895	0.132	0	9	Hsf2bp
982	0	0.888424	0.842	0.144	0	9	Rhox1
983	0	0.886684	0.894	0.162	0	9	Tex14
984	0	0.883483	0.919	0.271	0	9	Asf1b
985	0	0.879556	0.994	0.812	0	9	Ddx24
986	0	0.875852	0.891	0.141	0	9	Rnf17
987	0	0.869115	0.827	0.039	0	9	Spdya
988	0	0.864555	1	1	0	9	Cox7c
989	0	0.858492	0.839	0.123	0	9	Mov10l1
990	0	0.857784	0.945	0.47	0	9	Rnf138
991	0	0.846419	0.97	0.553	0	9	Copb2
992	0	0.842045	0.852	0.284	0	9	Atr
993	0	0.840462	0.889	0.271	0	9	Haus8
994	1.57178e-305	0.894303	1	0.993	3.03683e-301	9	Rps27l
995	4.21222e-305	0.941153	0.978	0.651	8.13843e-301	9	Cdk11b
996	5.12516e-302	0.86448	0.983	0.677	9.90233e-298	9	Fgfr1op2
997	5.97126e-297	0.843233	0.994	0.809	1.15371e-292	9	Zcrb1
998	2.958e-295	0.852493	0.981	0.624	5.71515e-291	9	Ube2a
999	6.89541e-292	0.946212	1	0.988	1.33226e-287	9	Hsp90aa1
1000	2.70658e-123	0.968171	0.885	0.648	5.22938e-119	9	Hist1h2ap

### Sheet: cluster10_Endothelial
	p_val	avg_logFC	pct.1	pct.2	p_val_adj	cluster	gene			Functional enrichment
1001	0	2.1689	0.973	0.024	0	10	Cldn5
1002	0	2.11174	0.984	0.123	0	10	S100a16
1003	0	2.07122	0.993	0.155	0	10	Gng11
1004	0	1.87642	0.998	0.248	0	10	Egfl7
1005	0	1.85083	0.975	0.015	0	10	Cd34
1006	0	1.84262	0.807	0.061	0	10	Plvap
1007	0	1.82038	0.966	0.03	0	10	Emcn
1008	0	1.79942	0.996	0.354	0	10	Crip2
1009	0	1.76028	0.984	0.023	0	10	Ecscr
1010	0	1.70686	0.97	0.013	0	10	Cdh5
1011	0	1.6852	0.975	0.195	0	10	Tagln2
1012	0	1.64497	1	0.767	0	10	Mest
1013	0	1.58122	0.97	0.03	0	10	Esam
1014	0	1.55381	0.993	0.313	0	10	Ramp2
1015	0	1.52441	0.876	0.005	0	10	Aplnr
1016	0	1.49441	0.972	0.049	0	10	Lmo2
1017	0	1.47873	0.984	0.131	0	10	Mef2c
1018	0	1.41763	0.975	0.116	0	10	Kdr
1019	0	1.40274	0.968	0.011	0	10	Gimap6
1020	0	1.40012	0.972	0.271	0	10	Col4a2
1021	0	1.38711	0.927	0.13	0	10	Pecam1
1022	0	1.37843	0.94	0.071	0	10	Eng
1023	0	1.36782	0.926	0.006	0	10	Cd93
1024	0	1.3288	0.92	0.012	0	10	Icam2
1025	0	1.30311	0.966	0.243	0	10	Col4a1
1026	0	1.24547	1	0.939	0	10	Gnai2
1027	0	1.24186	0.915	0.009	0	10	Flt1
1028	0	1.22698	0.941	0.158	0	10	Nrp1
1029	0	1.1681	0.844	0.015	0	10	Pcdh17
1030	0	1.15136	0.812	0.088	0	10	Tcf15
1031	0	1.1506	0.941	0.13	0	10	Vamp5
1032	0	1.12953	0.984	0.344	0	10	Msn
1033	0	1.12942	0.927	0.342	0	10	Col18a1
1034	0	1.12713	1	0.997	0	10	Tmsb10
1035	0	1.12545	0.929	0.124	0	10	Plxnd1
1036	0	1.12122	0.922	0.032	0	10	Rasip1
1037	0	1.08888	0.878	0.105	0	10	Plk2
1038	0	1.08253	0.947	0.123	0	10	Elk3
1039	0	1.07255	0.817	0.008	0	10	Ctla2a
1040	0	1.03592	0.922	0.223	0	10	Prcp
1041	0	1.01619	0.874	0.053	0	10	Tmem88
1042	0	1.00599	0.816	0.097	0	10	Cav1
1043	0	1.00475	0.784	0.005	0	10	Sox17
1044	0	0.985525	0.856	0.211	0	10	Plagl1
1045	0	0.969747	0.853	0.21	0	10	Sparcl1
1046	0	0.966292	0.904	0.176	0	10	Tgfb1
1047	0	0.942124	0.901	0.105	0	10	Arhgap31
1048	0	0.941499	0.901	0.218	0	10	Hspg2
1049	0	0.936426	0.952	0.376	0	10	Ostf1
1050	0	0.931602	0.7	0.065	0	10	Sgk1
1051	0	0.924791	0.75	0.073	0	10	1810011O10Rik
1052	0	0.921316	0.784	0.004	0	10	Gimap4
1053	0	0.907048	0.84	0.02	0	10	Fli1
1054	0	0.898158	0.855	0.011	0	10	Mfng
1055	0	0.891258	0.881	0.122	0	10	Pea15a
1056	0	0.884309	0.849	0.004	0	10	Myct1
1057	0	0.877749	0.814	0.005	0	10	Tie1
1058	0	0.876363	0.787	0.005	0	10	Gimap1
1059	0	0.873517	0.901	0.236	0	10	Ets1
1060	0	0.870012	0.722	0.012	0	10	Clec14a
1061	0	0.865952	0.771	0.017	0	10	Gngt2
1062	0	0.857855	0.863	0.202	0	10	Ipo11
1063	0	0.850535	0.684	0.038	0	10	Hapln1
1064	0	0.847766	0.691	0.01	0	10	Gap43
1065	0	0.843448	0.743	0.035	0	10	Ebf1
1066	0	0.843274	0.782	0.077	0	10	Dok4
1067	0	0.838727	0.791	0.007	0	10	Rasgrp3
1068	0	0.833013	0.782	0.133	0	10	Anxa3
1069	0	0.825643	0.835	0.1	0	10	Limch1
1070	0	0.825587	0.707	0.023	0	10	Tmem255a
1071	0	0.818391	0.784	0.034	0	10	Mmrn2
1072	0	0.813666	0.711	0.031	0	10	Nrarp
1073	0	0.81291	0.576	0.003	0	10	Gpihbp1
1074	4.94294e-294	1.12252	1	0.976	9.55025e-290	10	Fkbp1a
1075	5.10945e-280	0.829296	0.791	0.211	9.87196e-276	10	Asb4
1076	3.28173e-276	0.829526	0.791	0.224	6.34064e-272	10	Trp53i11
1077	4.34482e-272	0.874247	0.888	0.285	8.39463e-268	10	Cnn2
1078	3.89433e-270	1.24007	1	0.854	7.52423e-266	10	Vim
1079	5.48298e-265	0.820736	0.816	0.238	1.05937e-260	10	Efna1
1080	6.22415e-262	1.12294	1	0.679	1.20257e-257	10	Tpm4
1081	3.08716e-260	0.925625	1	0.882	5.9647e-256	10	Sh3bgrl3
1082	3.31084e-259	1.07317	0.961	0.491	6.39688e-255	10	Cotl1
1083	6.65542e-244	0.891702	0.966	0.464	1.28589e-239	10	B2m
1084	8.43603e-243	0.90156	0.965	0.532	1.62993e-238	10	Mpzl1
1085	2.03431e-237	0.88704	0.984	0.764	3.93049e-233	10	Abhd17a
1086	1.09563e-235	1.30113	1	0.947	2.11688e-231	10	Tmsb4x
1087	8.3505e-235	1.16308	0.991	0.858	1.6134e-230	10	Gnas
1088	4.20423e-234	0.823214	0.789	0.271	8.12299e-230	10	Slc6a6
1089	2.64427e-230	0.950118	0.982	0.689	5.109e-226	10	Fscn1
1090	3.94904e-227	0.890327	0.988	0.758	7.62995e-223	10	Arpc3
1091	2.15009e-226	0.894811	1	0.992	4.15418e-222	10	Calm1
1092	2.63689e-222	0.871133	0.986	0.674	5.09474e-218	10	Ppic
1093	4.51748e-215	1.06899	1	0.9	8.72823e-211	10	Sparc
1094	1.38086e-212	0.885494	0.846	0.336	2.66797e-208	10	Prkcdbp
1095	6.09156e-200	0.933933	0.89	0.459	1.17695e-195	10	Slc9a3r2
1096	2.00341e-196	0.961249	0.828	0.344	3.87079e-192	10	Ptp4a3
1097	1.89912e-183	1.00566	0.991	0.801	3.6693e-179	10	Tuba1a
1098	3.55694e-178	0.954263	0.892	0.476	6.87237e-174	10	Crip1
1099	5.24979e-140	0.878049	0.686	0.272	1.01431e-135	10	Klf2
1100	2.70588e-127	0.969785	0.954	0.674	5.22804e-123	10	Igf2

### Sheet: cluster11_immue_cells
	p_val	avg_logFC	pct.1	pct.2	p_val_adj	cluster	gene			Functional enrichment
1101	0	1.97856	0.272	0.008	0	11	Lyz2
1102	0	1.81453	0.701	0.097	0	11	Car2
1103	0	1.77956	0.32	0.02	0	11	Tyrobp
1104	0	1.76214	0.328	0.013	0	11	Fcer1g
1105	0	1.37093	0.53	0.054	0	11	Arhgdib
1106	0	1.34228	0.34	0.017	0	11	Coro1a
1107	0	1.23499	0.752	0.028	0	11	Rac2
1108	0	1.14528	0.547	0.028	0	11	Klf1
1109	0	1.02836	0.301	0.016	0	11	Cd52
1110	0	1.00005	0.552	0.026	0	11	Gypa
1111	0	0.996202	0.304	0.017	0	11	Lst1
1112	0	0.951352	0.742	0.061	0	11	Lmo2
1113	0	0.942078	0.54	0.029	0	11	Srgn
1114	0	0.844335	0.687	0.095	0	11	Tuba4a
1115	0	0.833536	0.537	0.025	0	11	Rhd
1116	0	0.830396	0.253	0.006	0	11	Fcgr3
1117	0	0.824508	0.347	0.009	0	11	Laptm5
1118	0	0.75003	0.494	0.018	0	11	Hemgn
1119	0	0.743224	0.323	0.002	0	11	Spi1
1120	0	0.72954	0.566	0.017	0	11	AI662270
1121	0	0.708629	0.275	0.012	0	11	Alox5ap
1122	0	0.706846	0.764	0.096	0	11	H2-D1
1123	0	0.660241	0.516	0.013	0	11	Cldn13
1124	0	0.660164	0.501	0.013	0	11	Ermap
1125	0	0.625026	0.564	0.011	0	11	Tspo2
1126	0	0.619597	0.692	0.026	0	11	Lyl1
1127	0	0.610872	0.499	0.011	0	11	Nxpe2
1128	0	0.602464	0.557	0.014	0	11	Kcnn4
1129	0	0.59991	0.689	0.055	0	11	Fermt3
1130	0	0.594745	0.648	0.069	0	11	Tspan32
1131	0	0.577059	0.272	0.001	0	11	Cd53
1132	0	0.544051	0.52	0.027	0	11	Tnfaip2
1133	1.97735e-246	0.795856	0.776	0.184	3.82044e-242	11	Tgfb1
1134	4.89847e-241	0.842196	0.499	0.067	9.46434e-237	11	Ctsc
1135	1.12647e-215	0.806275	0.807	0.24	2.17645e-211	11	Cd47
1136	3.80159e-209	0.657504	0.33	0.035	7.34505e-205	11	Lcp1
1137	8.923e-200	1.24604	0.993	0.912	1.72401e-195	11	Gpx1
1138	8.39402e-199	0.615825	0.708	0.171	1.62181e-194	11	Pnpo
1139	2.52086e-190	0.940694	0.306	0.032	4.87055e-186	11	Alas2
1140	3.22467e-187	0.891848	0.73	0.207	6.23039e-183	11	Tagln2
1141	9.84889e-185	0.960144	0.619	0.147	1.9029e-180	11	Cited4
1142	1.26606e-181	0.880652	0.612	0.144	2.44616e-177	11	Vamp5
1143	4.45344e-181	0.605442	0.612	0.135	8.6045e-177	11	Fyb
1144	5.13391e-174	0.574865	0.557	0.123	9.91922e-170	11	Bcl11a
1145	3.53293e-171	1.39137	0.892	0.455	6.82598e-167	11	Blvrb
1146	1.82737e-155	0.773157	0.672	0.201	3.53066e-151	11	Hebp1
1147	1.3215e-146	1.62767	0.892	0.5	2.55326e-142	11	Mt1
1148	7.16421e-141	0.599656	0.477	0.097	1.3842e-136	11	Slc25a37
1149	8.65775e-131	0.574484	0.761	0.293	1.67276e-126	11	Mbnl1
1150	1.05651e-129	0.709021	0.93	0.555	2.04128e-125	11	Creg1
1151	1.73548e-129	0.751102	0.752	0.308	3.35312e-125	11	Rgs10
1152	7.61772e-128	0.852276	0.369	0.069	1.47182e-123	11	Ptpn18
1153	5.09691e-126	0.916397	1	1	9.84773e-122	11	Fth1
1154	9.04245e-123	0.649542	0.894	0.533	1.74709e-118	11	Hprt
1155	9.91192e-118	1.55226	0.696	0.291	1.91508e-113	11	Mt2
1156	2.76854e-117	0.622845	0.325	0.059	5.34909e-113	11	Gmfg
1157	8.99235e-117	0.669949	0.735	0.31	1.73741e-112	11	Psmb10
1158	9.33895e-116	0.699708	0.677	0.281	1.80438e-111	11	Ifrd2
1159	2.65359e-113	0.606184	0.706	0.278	5.12701e-109	11	Fech
1160	6.08675e-111	1.07974	0.651	0.265	1.17602e-106	11	Cpox
1161	6.4507e-94	0.875804	0.745	0.363	1.24634e-89	11	Fabp5
1162	9.7938e-94	1.03786	0.954	0.839	1.89226e-89	11	Tmem14c
1163	2.21521e-93	0.605587	0.945	0.764	4.28e-89	11	Vamp8
1164	3.04875e-93	3.67697	0.894	0.633	5.8905e-89	11	Hbb-bs
1165	2.9834e-92	2.82734	0.969	0.852	5.76422e-88	11	Hba-a1
1166	3.17449e-92	2.99865	0.913	0.71	6.13344e-88	11	Hba-a2
1167	1.5673e-90	0.63556	0.559	0.172	3.02818e-86	11	Snca
1168	1.9239e-89	3.10459	0.916	0.65	3.71716e-85	11	Hbb-bt
1169	2.50541e-86	0.858099	0.648	0.32	4.8407e-82	11	Mns1
1170	4.37864e-86	0.779824	0.964	0.952	8.45998e-82	11	Slc25a5
1171	1.20077e-83	0.930764	0.918	0.798	2.32e-79	11	Glrx5
1172	1.03903e-80	0.764303	0.788	0.506	2.00751e-76	11	Ddx39
1173	8.43928e-79	0.758453	0.634	0.308	1.63055e-74	11	Rgcc
1174	1.47407e-78	1.13102	0.848	0.471	2.84805e-74	11	B2m
1175	1.57218e-77	0.654824	0.735	0.435	3.03761e-73	11	E2f4
1176	1.49928e-68	0.567588	1	0.999	2.89676e-64	11	Pfn1
1177	2.91864e-68	0.575667	0.918	0.619	5.6391e-64	11	Tspo
1178	1.03595e-67	0.779668	0.875	0.701	2.00156e-63	11	Tubb4b
1179	1.40467e-63	0.843711	0.788	0.607	2.71395e-59	11	Hmbs
1180	3.51946e-63	0.857047	1	1	6.79994e-59	11	Ftl1
1181	5.99324e-58	0.614498	0.439	0.15	1.15795e-53	11	Mef2c
1182	5.35908e-57	0.56271	0.745	0.456	1.03543e-52	11	Rrm2
1183	6.81303e-55	0.655322	1	0.996	1.31635e-50	11	Eif5a
1184	8.67151e-54	0.833449	0.766	0.575	1.67542e-49	11	Cd24a
1185	3.39611e-45	0.628422	0.947	0.891	6.56162e-41	11	Ldha
1186	1.46903e-37	1.54777	0.855	0.915	2.83832e-33	11	Hbb-y
1187	2.06154e-35	0.860039	0.884	0.618	3.9831e-31	11	Ctsd
1188	2.84132e-34	0.58545	0.776	0.527	5.48972e-30	11	Ctsz
1189	2.981e-33	1.19545	0.877	0.644	5.75959e-29	11	Ctsb
1190	8.90015e-32	0.574761	0.733	0.624	1.7196e-27	11	Nolc1
1191	2.34531e-31	0.715939	0.687	0.568	4.53138e-27	11	Srm
1192	4.01025e-31	0.660399	0.831	0.818	7.7482e-27	11	Tomm5
1193	3.17665e-30	0.555009	0.86	0.862	6.13761e-26	11	C1qbp
1194	5.59531e-28	0.631163	0.766	0.688	1.08107e-23	11	Lyar
1195	8.54925e-20	0.601375	0.993	0.988	1.6518e-15	11	Ncl
1196	5.88814e-17	0.814886	0.566	0.364	1.13765e-12	11	Sat1
1197	4.57673e-15	0.604287	0.916	0.957	8.8427e-11	11	Hspd1
1198	9.08737e-12	2.13508	0.537	0.724	1.75577e-07	11	Apoe
1199	5.16076e-06	0.817083	0.306	0.401	0.099711	11	Hba-x
1200	0.00159957	0.799612	0.511	0.504	1	11	Cotl1

### Sheet: cluster12_Erythroid cells
	p_val	avg_logFC	pct.1	pct.2	p_val_adj	cluster	gene			Functional enrichment
1201	0	2.95254	1	0.1	0	12	Car2
1202	0	2.27224	0.977	0.027	0	12	Gypa
1203	0	2.15417	0.953	0.027	0	12	Alas2
1204	0	1.92533	0.906	0.019	0	12	Hemgn
1205	0	1.67977	0.981	0.096	0	12	Slc25a37
1206	0	1.65093	0.967	0.025	0	12	Rhd
1207	0	1.35777	0.948	0.084	0	12	Acp5
1208	0	1.30987	0.911	0.029	0	12	Klf1
1209	0	1.20178	0.948	0.012	0	12	Slc4a1
1210	0	1.03086	0.944	0.011	0	12	Trim10
1211	0	0.981834	0.512	0.008	0	12	Hsd3b6
1212	0	0.952238	0.854	0.015	0	12	Cldn13
1213	0	0.842831	0.549	0.008	0	12	Pdzk1ip1
1214	0	0.807854	0.535	0.015	0	12	Nxpe2
1215	0	0.789242	0.831	0.046	0	12	Icam4
1216	0	0.748306	0.812	0.015	0	12	Ermap
1217	0	0.694332	0.84	0.027	0	12	Slc39a8
1218	0	0.682709	0.77	0.012	0	12	Rhag
1219	0	0.649374	0.775	0.033	0	12	Gata1
1220	0	0.631684	0.531	0.017	0	12	Tspo2
1221	0	0.61769	0.789	0.021	0	12	Add2
1222	0	0.606886	0.746	0.008	0	12	Epb42
1223	0	0.570569	0.549	0.008	0	12	Ncf4
1224	0	0.56641	0.7	0.022	0	12	Epor
1225	0	0.549522	0.704	0.019	0	12	Kcnn4
1226	0	0.534878	0.718	0.024	0	12	Tal1
1227	0	0.521374	0.737	0.008	0	12	Kel
1228	1.61996e-301	1.03181	0.962	0.145	3.12992e-297	12	Fam210b
1229	6.90961e-265	1.14392	0.953	0.149	1.33501e-260	12	Cited4
1230	8.70173e-265	0.775003	0.704	0.068	1.68126e-260	12	Lmo2
1231	2.62306e-250	0.554213	0.704	0.074	5.06801e-246	12	Tspan32
1232	2.4108e-239	0.826706	0.775	0.1	4.65791e-235	12	Tuba4a
1233	3.11278e-234	0.651632	0.822	0.116	6.0142e-230	12	Abcb10
1234	2.90769e-228	1.00768	0.948	0.172	5.61795e-224	12	Snca
1235	1.91833e-224	1.19778	0.925	0.175	3.70641e-220	12	Pnpo
1236	7.24491e-200	1.3498	0.986	0.279	1.39979e-195	12	Fech
1237	6.75068e-189	1.74763	0.958	0.266	1.3043e-184	12	Cpox
1238	1.40066e-184	1.3006	0.915	0.204	2.70622e-180	12	Hebp1
1239	3.11025e-160	2.10368	1	0.458	6.00932e-156	12	Blvrb
1240	4.4752e-154	0.564239	0.798	0.148	8.64653e-150	12	Dhrs11
1241	5.2583e-150	2.25244	0.939	0.293	1.01596e-145	12	Mt2
1242	5.77684e-146	0.722019	0.925	0.26	1.11614e-141	12	Gclm
1243	1.46082e-140	0.944959	0.958	0.305	2.82246e-136	12	Ube2l6
1244	2.16874e-140	4.22795	0.995	0.652	4.19023e-136	12	Hbb-bt
1245	2.42671e-136	1.9645	1	0.912	4.68865e-132	12	Gpx1
1246	8.50424e-136	4.7315	1	0.853	1.6431e-131	12	Hba-a1
1247	1.36108e-135	4.33751	1	0.712	2.62975e-131	12	Hba-a2
1248	4.814e-135	1.47268	1	1	9.30113e-131	12	Fth1
1249	1.272e-134	1.2934	0.981	0.516	2.45762e-130	12	Urod
1250	1.65415e-134	1.79144	1	0.593	3.19599e-130	12	Mgst3
1251	6.09131e-134	1.64011	0.995	0.607	1.1769e-129	12	Hmbs
1252	8.42626e-129	3.51837	0.991	0.635	1.62804e-124	12	Hbb-bs
1253	1.14053e-127	1.28474	1	0.986	2.20363e-123	12	Prdx2
1254	1.38604e-117	1.16394	0.995	0.798	2.67798e-113	12	Glrx5
1255	1.76339e-115	2.12427	0.991	0.503	3.40705e-111	12	Mt1
1256	6.39965e-112	0.543825	0.826	0.236	1.23648e-107	12	Rbm38
1257	9.44787e-108	0.582513	0.84	0.223	1.82542e-103	12	Mllt3
1258	1.18378e-107	0.848416	0.981	0.5	2.28717e-103	12	Josd2
1259	1.02097e-95	1.1443	0.986	0.683	1.97262e-91	12	Alad
1260	1.14928e-95	0.568034	0.869	0.286	2.22053e-91	12	Grina
1261	8.02249e-95	0.787039	0.732	0.223	1.55003e-90	12	Bpgm
1262	4.93411e-94	0.979401	0.887	0.334	9.5332e-90	12	Gmpr
1263	1.5903e-93	0.56368	0.798	0.231	3.07262e-89	12	Ppox
1264	2.81206e-92	0.754079	0.901	0.334	5.43317e-88	12	Lockd
1265	1.66893e-87	1.51507	0.981	0.84	3.22454e-83	12	Tmem14c
1266	3.62666e-87	0.867827	0.775	0.247	7.00708e-83	12	Cd47
1267	1.07636e-86	0.753887	0.962	0.558	2.07964e-82	12	Creg1
1268	4.80407e-85	0.660436	0.803	0.284	9.28194e-81	12	Ifrd2
1269	1.74764e-84	0.539746	1	1	3.37661e-80	12	Ftl1
1270	6.19793e-84	1.00771	0.939	0.503	1.1975e-79	12	Ubac1
1271	2.00379e-82	0.578383	0.869	0.346	3.87152e-78	12	Cd59a
1272	9.14275e-81	0.598528	0.789	0.255	1.76647e-76	12	Lmna
1273	1.49136e-79	0.790363	0.995	0.689	2.88146e-75	12	Ucp2
1274	2.75018e-75	0.698224	0.826	0.294	5.31361e-71	12	Mki67
1275	4.37784e-75	0.574624	0.817	0.303	8.45842e-71	12	Mthfd2
1276	1.50101e-73	4.87709	0.592	0.197	2.90011e-69	12	Hbb-bh1
1277	7.39223e-70	1.54426	0.977	0.574	1.42825e-65	12	Cd24a
1278	1.93627e-67	0.815161	0.812	0.39	3.74107e-63	12	Nudt4
1279	1.56759e-65	0.661679	0.995	0.687	3.02875e-61	12	Bola3
1280	5.56913e-64	0.661729	0.728	0.268	1.07601e-59	12	Tfrc
1281	7.43295e-64	0.576673	0.991	0.791	1.43612e-59	12	Taldo1
1282	2.61009e-63	0.927048	0.948	0.702	5.04296e-59	12	Tubb4b
1283	1.70718e-61	0.858421	0.779	0.31	3.29844e-57	12	Rgcc
1284	8.6562e-61	1.05009	0.864	0.458	1.67246e-56	12	Rrm2
1285	2.21591e-59	0.72295	0.986	0.79	4.28135e-55	12	Ccnd3
1286	6.93301e-58	0.596405	0.845	0.368	1.33953e-53	12	Ccna2
1287	4.57538e-54	0.555715	0.93	0.497	8.84008e-50	12	Pabpc4
1288	4.91126e-54	0.57213	0.836	0.394	9.48904e-50	12	Lbr
1289	2.72986e-47	0.668259	0.869	0.472	5.27437e-43	12	Asns
1290	1.73986e-44	0.692209	0.991	0.858	3.36159e-40	12	Acp1
1291	3.50909e-41	0.86522	0.746	0.367	6.77991e-37	12	Fabp5
1292	3.91017e-41	0.551496	1	0.982	7.55483e-37	12	Arf5
1293	6.31095e-39	0.554035	0.671	0.298	1.21934e-34	12	Nusap1
1294	5.84542e-37	0.588163	0.817	0.437	1.12939e-32	12	E2f4
1295	3.86768e-36	0.67794	0.657	0.323	7.47274e-32	12	Mns1
1296	1.98392e-34	5.5359	0.62	0.397	3.83313e-30	12	Hba-x
1297	4.30186e-31	0.741136	0.995	0.98	8.31162e-27	12	Anp32b
1298	1.28949e-25	0.626064	0.948	0.701	2.49142e-21	12	Smim1
1299	5.69146e-20	0.757192	0.967	0.915	1.09965e-15	12	Dek
1300	1.32181e-13	5.41658	0.878	0.914	2.55387e-09	12	Hbb-y
